# Enhanced nutrient uptake is sufficient to drive emergent cross-feeding between bacteria in a synthetic community

**DOI:** 10.1101/770727

**Authors:** Ryan K Fritts, Jordan T Bird, Megan G Behringer, Anna Lipzen, Joel Martin, Michael Lynch, James B McKinlay

## Abstract

Interactive microbial communities are ubiquitous, influencing biogeochemical cycles and host health. One widespread interaction is nutrient exchange, or cross-feeding, wherein metabolites are transferred between microbes. Some cross-fed metabolites, such as vitamins, amino acids, and ammonium (NH_4_^+^), are communally valuable and impose a cost on the producer. The mechanisms that enforce cross-feeding of communally valuable metabolites are not fully understood. Previously we engineered mutualistic cross-feeding between N_2_-fixing *Rhodopseudomonas palustris* and fermentative *Escherichia coli*. Engineered *R. palustris* excreted essential nitrogen as NH_4_^+^ to *E. coli* while *E. coli* excreted essential carbon as fermentation products to *R. palustris*. Here, we enriched for nascent cross-feeding in cocultures with wild-type *R. palustris*, not known to excrete NH_4_^+^. Emergent NH_4_^+^ cross-feeding was driven by adaptation of *E. coli* alone. A missense mutation in *E. coli* NtrC, a regulator of nitrogen scavenging, resulted in constitutive activation of an NH_4_^+^ transporter. This activity likely allowed *E. coli* to subsist on the small amount of leaked NH_4_^+^ and better reciprocate through elevated excretion of organic acids from a larger *E. coli* population. Our results indicate that enhanced nutrient uptake by recipients, rather than increased excretion by producers, is an underappreciated yet possibly prevalent mechanism by which cross-feeding can emerge.

## Supplementary Files for "Enhanced nutrient uptake is sufficient to drive emergent cross-feeding between bacteria in a synthetic community"

### Sheet: Notes
Predicted artifact mutations due to paralog mapping for R. palustris paralogs with high sequence similarity (listed below) are grayed out in mutation tables
Paralogs	E value	% aa Identity	Function
RPA0431 and RPA1884	0	0.736	methyl‑accepting chemotaxis receptors/sensory transducer
RPA1685 and RPA3548	1e-170	0.431	possible serine protease/outer membrane autotransporter

### Sheet: A WT-based (G146)
Sequence ID	Position	Mutation	Frequency	Annotation	Gene	Description
BX571963	474586	C→G	0.056	S348S (TCG→TCC)	RPA0431 ←	methyl‑accepting chemotaxis receptor/sensory transducer with PAS domain
BX571963	474589	G→C	0.05	A347A (GCC→GCG)	RPA0431 ←	methyl‑accepting chemotaxis receptor/sensory transducer with PAS domain
BX571963	474625	G→C	0.153	R335R (CGC→CGG)	RPA0431 ←	methyl‑accepting chemotaxis receptor/sensory transducer with PAS domain
BX571963	474748	C→A	0.13	L294L (CTG→CTT)	RPA0431 ←	methyl‑accepting chemotaxis receptor/sensory transducer with PAS domain
BX571963	474757	G→C	0.179	G291G (GGC→GGG)	RPA0431 ←	methyl‑accepting chemotaxis receptor/sensory transducer with PAS domain
BX571963	474762	G→T	0.161	L290M (CTG→ATG)	RPA0431 ←	methyl‑accepting chemotaxis receptor/sensory transducer with PAS domain
BX571963	474767	T→G	0.09	H288P (CAC→CCC) ‡	RPA0431 ←	methyl‑accepting chemotaxis receptor/sensory transducer with PAS domain
BX571963	474768	G→C	0.093	H288D (CAC→GAC) ‡	RPA0431 ←	methyl‑accepting chemotaxis receptor/sensory transducer with PAS domain
BX571963	474769	C→G	0.094	L287L (CTG→CTC)	RPA0431 ←	methyl‑accepting chemotaxis receptor/sensory transducer with PAS domain
BX571963	474772	G→A	0.104	F286F (TTC→TTT)	RPA0431 ←	methyl‑accepting chemotaxis receptor/sensory transducer with PAS domain
BX571963	474778	G→A	0.089	D284D (GAC→GAT)	RPA0431 ←	methyl‑accepting chemotaxis receptor/sensory transducer with PAS domain
BX571963	474790	C→G	0.056	L280L (CTG→CTC)	RPA0431 ←	methyl‑accepting chemotaxis receptor/sensory transducer with PAS domain
BX571963	474952	G→C	0.07	S226S (TCC→TCG)	RPA0431 ←	methyl‑accepting chemotaxis receptor/sensory transducer with PAS domain
BX571963	474959	A→T	0.319	L224Q (CTG→CAG)	RPA0431 ←	methyl‑accepting chemotaxis receptor/sensory transducer with PAS domain
BX571963	474961	A→G	0.264	I223I (ATT→ATC)	RPA0431 ←	methyl‑accepting chemotaxis receptor/sensory transducer with PAS domain
BX571963	474973	C→G	0.238	K219N (AAG→AAC) ‡	RPA0431 ←	methyl‑accepting chemotaxis receptor/sensory transducer with PAS domain
BX571963	474974	T→A	0.35	K219M (AAG→ATG) ‡	RPA0431 ←	methyl‑accepting chemotaxis receptor/sensory transducer with PAS domain
BX571963	474975	T→G	0.154	K219Q (AAG→CAG) ‡	RPA0431 ←	methyl‑accepting chemotaxis receptor/sensory transducer with PAS domain
BX571963	474985	A→G	0.254	G215G (GGT→GGC)	RPA0431 ←	methyl‑accepting chemotaxis receptor/sensory transducer with PAS domain
BX571963	474991	C→G	0.236	R213R (CGG→CGC)	RPA0431 ←	methyl‑accepting chemotaxis receptor/sensory transducer with PAS domain
BX571963	474994	C→G	0.174	K212N (AAG→AAC) ‡	RPA0431 ←	methyl‑accepting chemotaxis receptor/sensory transducer with PAS domain
BX571963	474996	T→G	0.192	K212Q (AAG→CAG) ‡	RPA0431 ←	methyl‑accepting chemotaxis receptor/sensory transducer with PAS domain
BX571963	475072	C→G	0.073	P186P (CCG→CCC)	RPA0431 ←	methyl‑accepting chemotaxis receptor/sensory transducer with PAS domain
BX571963	475075	C→G	0.079	E185D (GAG→GAC)	RPA0431 ←	methyl‑accepting chemotaxis receptor/sensory transducer with PAS domain
BX571963	475098	T→G	0.067	R178R (AGG→CGG)	RPA0431 ←	methyl‑accepting chemotaxis receptor/sensory transducer with PAS domain
BX571963	475501	C→G	0.078	L43L (CTG→CTC)	RPA0431 ←	methyl‑accepting chemotaxis receptor/sensory transducer with PAS domain
BX571963	475520	T→G	0.05	D37A (GAC→GCC)	RPA0431 ←	methyl‑accepting chemotaxis receptor/sensory transducer with PAS domain
BX571963	475529	T→G	0.069	N34T (AAC→ACC)	RPA0431 ←	methyl‑accepting chemotaxis receptor/sensory transducer with PAS domain
BX571963	475539	G→T	0.055	L31I (CTC→ATC)	RPA0431 ←	methyl‑accepting chemotaxis receptor/sensory transducer with PAS domain
BX571963	496931	A→G	0.053	V103A (GTG→GCG)	RPA0450 ←	transcriptional regulator, FUR family, probable FUR protein
BX571963	497024	A→C	0.06	I72S (ATC→AGC)	RPA0450 ←	transcriptional regulator, FUR family, probable FUR protein
BX571963	497082	T→C	0.465	K53E (AAG→GAG)	RPA0450 ←	transcriptional regulator, FUR family, probable FUR protein
BX571963	1064204	1054 bp→5 bp	1	coding (32‑1085/1113 nt)	hupS →	hydrogenase small chain
BX571963	1315995	C→T	0.838	G247S (GGC→AGC)	RPA1205 ←	putative alcohol dehydrogenase
BX571963	1877581	G→C	0.095	T411T (ACG→ACC)	RPA1685 →	possible serine protease/outer membrane autotransporter
BX571963	1877587	C→G	0.075	T413T (ACC→ACG)	RPA1685 →	possible serine protease/outer membrane autotransporter
BX571963	1877592	A→G	0.051	D415G (GAC→GGC)	RPA1685 →	possible serine protease/outer membrane autotransporter
BX571963	1877599	C→A	0.173	A417A (GCC→GCA)	RPA1685 →	possible serine protease/outer membrane autotransporter
BX571963	1877659	C→A	0.085	T437T (ACC→ACA)	RPA1685 →	possible serine protease/outer membrane autotransporter
BX571963	1877705	G→A	0.134	V453I (GTC→ATC)	RPA1685 →	possible serine protease/outer membrane autotransporter
BX571963	1877711	G→A	0.102	G455S (GGC→AGC) ‡	RPA1685 →	possible serine protease/outer membrane autotransporter
BX571963	1877712	G→A	0.142	G455D (GGC→GAC) ‡	RPA1685 →	possible serine protease/outer membrane autotransporter
BX571963	1877716	C→A	0.198	G456G (GGC→GGA)	RPA1685 →	possible serine protease/outer membrane autotransporter
BX571963	1877720	T→A	0.151	S458T (TCC→ACC)	RPA1685 →	possible serine protease/outer membrane autotransporter
BX571963	1877803	T→G	0.178	A485A (GCT→GCG)	RPA1685 →	possible serine protease/outer membrane autotransporter
BX571963	1877809	T→C	0.159	S487S (TCT→TCC)	RPA1685 →	possible serine protease/outer membrane autotransporter
BX571963	1877812	T→C	0.124	G488G (GGT→GGC)	RPA1685 →	possible serine protease/outer membrane autotransporter
BX571963	1878067	A→C	0.1	K573N (AAA→AAC)	RPA1685 →	possible serine protease/outer membrane autotransporter
BX571963	1878181	T→A	0.17	N611K (AAT→AAA)	RPA1685 →	possible serine protease/outer membrane autotransporter
BX571963	2098100	Δ39 bp	0.056	coding (478‑516/609 nt)	RPA1868 →	conserved hypothetical protein
BX571963	2103764	T→C	1	K188E (AAA→GAA)	RPA1875 ←	possible uncharacterized iron‑regulated membrane protein
BX571963	2117388	G→T	0.158	A199S (GCG→TCG)	RPA1884 →	methyl‑accepting chemotaxis receptor/sensory transducer
BX571963	2117402	T→A	0.158	G203G (GGT→GGA)	RPA1884 →	methyl‑accepting chemotaxis receptor/sensory transducer
BX571963	2117417	C→G	0.187	A208A (GCC→GCG)	RPA1884 →	methyl‑accepting chemotaxis receptor/sensory transducer
BX571963	2117426	G→A	0.136	K211K (AAG→AAA)	RPA1884 →	methyl‑accepting chemotaxis receptor/sensory transducer
BX571963	2117441	A→C	0.091	G216G (GGA→GGC)	RPA1884 →	methyl‑accepting chemotaxis receptor/sensory transducer
BX571963	2117481	T→A	0.08	F230I (TTC→ATC)	RPA1884 →	methyl‑accepting chemotaxis receptor/sensory transducer
BX571963	2117725	C→A	0.154	A311D (GCC→GAC)	RPA1884 →	methyl‑accepting chemotaxis receptor/sensory transducer
BX571963	2117754	T→G	0.054	S321A (TCG→GCG)	RPA1884 →	methyl‑accepting chemotaxis receptor/sensory transducer
BX571963	2117847	C→T	0.079	L352F (CTC→TTC)	RPA1884 →	methyl‑accepting chemotaxis receptor/sensory transducer
BX571963	2117852	C→T	0.061	D353D (GAC→GAT)	RPA1884 →	methyl‑accepting chemotaxis receptor/sensory transducer
BX571963	2117853	C→G	0.073	L354V (CTC→GTC) ‡	RPA1884 →	methyl‑accepting chemotaxis receptor/sensory transducer
BX571963	2117854	T→A	0.062	L354H (CTC→CAC) ‡	RPA1884 →	methyl‑accepting chemotaxis receptor/sensory transducer
BX571963	2117855	C→T	0.057	L354L (CTC→CTT) ‡	RPA1884 →	methyl‑accepting chemotaxis receptor/sensory transducer
BX571963	2117858	C→G	0.064	N355K (AAC→AAG)	RPA1884 →	methyl‑accepting chemotaxis receptor/sensory transducer
BX571963	2117867	G→T	0.112	P358P (CCG→CCT)	RPA1884 →	methyl‑accepting chemotaxis receptor/sensory transducer
BX571963	2117868	T→G	0.103	F359V (TTC→GTC) ‡	RPA1884 →	methyl‑accepting chemotaxis receptor/sensory transducer
BX571963	2117869	T→C	0.081	F359S (TTC→TCC) ‡	RPA1884 →	methyl‑accepting chemotaxis receptor/sensory transducer
BX571963	2714045	C→T	1	P232L (CCG→CTG)	prpC →	putative 2‑methylcitrate synthase
BX571963	2950417	Δ1 bp	1	coding (412/2292 nt)	ntrY →	nitrogen regulatory signal transduction histidine kinase NtrY
BX571963	2952692	C→T	0.205	R127C (CGT→TGT)	ntrX →	nitrogen assimilation regulatory protein ntrX‑Response regulator
BX571963	4015987	G→T	0.109	L309I (CTC→ATC)	RPA3548 ←	possible serine protease/outer membrane autotransporter
BX571963	4016063	A→T	0.315	N283K (AAT→AAA)	RPA3548 ←	possible serine protease/outer membrane autotransporter
BX571963	4016071	T→G	0.225	T281P (ACC→CCC)	RPA3548 ←	possible serine protease/outer membrane autotransporter
BX571963	4016074	T→C	0.157	I280V (ATC→GTC)	RPA3548 ←	possible serine protease/outer membrane autotransporter
BX571963	4016083	T→C	0.128	T277A (ACC→GCC)	RPA3548 ←	possible serine protease/outer membrane autotransporter
BX571963	4415992	G→C	0.062	A535G (GCC→GGC)	RPA3915 ←	conserved unknown protein
BX571963	4434846	C→G	0.064	T342T (ACG→ACC)	RPA3929 ←	conserved unknown protein
BX571963	4472554	G→C	0.087	G1058A (GGC→GCC)	RPA3958 →	conserved unknown protein
BX571963	4472662	C→A	0.055	T1094N (ACC→AAC)	RPA3958 →	conserved unknown protein
BX571963	4483167	G→C	0.059	Q224E (CAG→GAG)	RPA3965 ←	putative phenylpropionate transporter
BX571963	4483878	C→A	0.153	intergenic (‑42/‑35)	RPA3965 ← / → RPA3966	putative phenylpropionate transporter/hypothetical protein
BX571963	4765426	Δ1 bp	0.071	intergenic (+108/+26)	RPA4221 → / ← RPA4222	putative permease/hypothetical protein
BX571963	5024456	A→C	0.098	intergenic (+36/‑172)	RPA4449 → / → RPA4450	pmethyl‑accepting chemotaxis receptor/sensory transducer/hypothetical protein
BX571963	5456861	A→C	0.112	intergenic (‑112/+24)	RPA4833 ← / ← msrA2, pms	possible polysaccharide export protein/peptide methionine sulfoxide reductase
NC_000913	125817	A→G	0.423	K41K (AAA→AAG)	aceF →	pyruvate dehydrogenase, dihydrolipoyltransacetylase component E2
NC_000913	478153	IS2 (+) +5 bp	0.615	coding (461‑465/1551 nt)	ylaB ←	putative membrane‑anchored cyclic‑di‑GMP phosphodiesterase
NC_000913	888055	G→C	0.104	intergenic (‑1/+79)	rybB ← / ← ybjL	sRNA antisense regulator of ompC and ompW mRNA instability, Hfq‑dependent/putative transporter
NC_000913	987104	T→A	0.228	intergenic (‑122/+481)	ompF ← / ← asnS	outer membrane porin 1a (Ia,b,F)/asparaginyl tRNA synthetase
NC_000913	1157805	Δ1 bp :: IS186 (–) +6 bp :: Δ1 bp	0.127	intergenic (+231/‑59)	ycfH → / → ptsG	putative DNase/fused glucose‑specific PTS enzymes: IIB component/IIC component
NC_000913	1158557	IS2 (–) +5 bp	0.231	coding (689‑693/1434 nt)	ptsG →	fused glucose‑specific PTS enzymes: IIB component/IIC component
NC_000913	1257325	G→A	1	A163V (GCG→GTG)	ychF ←	catalase inhibitor protein, ATPase, K+‑dependent, ribosome‑associated
NC_000913	1269362	G→T	0.239	noncoding (40/67 nt)	rdlA →	sRNA antisense regulator affects LdrA translation, proposed addiction module in LDR‑A repeat, with toxic peptide LdrA
NC_000913	1404671	G→A	0.217	intergenic (‑106/‑70)	abgA ← / → abgR	p‑aminobenzoyl‑glutamate hydrolase, A subunit/putative DNA‑binding transcriptional regulator of abgABT operon
NC_000913	1466144	G→T	0.383	pseudogene (753/2513 nt)	ydbA →	pseudogene, autotransporter homolog, interrupted by IS2 and IS30
NC_000913	1873031	IS1 (–) +9 bp	1	coding (991‑999/1491 nt)	yeaJ →	putative diguanylate cyclase
NC_000913	2088524	T→A	0.154	Q202L (CAG→CTG)	yeeZ ←	putative epimerase
NC_000913	3194891	T→A	1	intergenic (‑26/+208)	sibD ← / ← sibE	sRNA antisense regulator of toxic IbsD protein/sRNA antisense regulator of toxic IbsE protein
NC_000913	3843819	IS1 (–) +12 bp	0.329	intergenic (‑30/‑134)	yicO ← / → ade	putative adenine permease/cryptic adenine deaminase
NC_000913	3843821	IS1 (+) +8 bp	0.088	intergenic (‑32/‑136)	yicO ← / → ade	putative adenine permease/cryptic adenine deaminase
NC_000913	3948047	IS2 (–) +5 bp	0.6	intergenic (‑80/‑35)	hdfR ← / → yifE	flhDC operon transcriptional repressor/UPF0438 family protein
NC_000913	4054792	T→G	1	S163R (AGC→CGC)	glnG ←	fused DNA‑binding response regulator in two‑component regulatory system with GlnL: response regulator/sigma54 interaction protein
NC_000913	4189097	G→A	0.216	D1250N (GAT→AAT)	rpoC →	RNA polymerase, beta prime subunit
NC_000913	4,296,381:1	+GC	1	intergenic (+587/+55)	gltP → / ← yjcO	glutamate/aspartate:proton symporter/Sel1 family TPR‑like repeat protein

### Sheet: B WT-based (G140)
Sequence ID	Position	Mutation	Frequency	Annotation	Gene	Description
BX571963	474748	C→A	0.172	L294L (CTG→CTT)	RPA0431 ←	methyl‑accepting chemotaxis receptor/sensory transducer with PAS domain
BX571963	474757	G→C	0.169	G291G (GGC→GGG)	RPA0431 ←	methyl‑accepting chemotaxis receptor/sensory transducer with PAS domain
BX571963	474762	G→T	0.184	L290M (CTG→ATG)	RPA0431 ←	methyl‑accepting chemotaxis receptor/sensory transducer with PAS domain
BX571963	474767	T→G	0.087	H288P (CAC→CCC) ‡	RPA0431 ←	methyl‑accepting chemotaxis receptor/sensory transducer with PAS domain
BX571963	474768	G→C	0.12	H288D (CAC→GAC) ‡	RPA0431 ←	methyl‑accepting chemotaxis receptor/sensory transducer with PAS domain
BX571963	474769	C→G	0.091	L287L (CTG→CTC)	RPA0431 ←	methyl‑accepting chemotaxis receptor/sensory transducer with PAS domain
BX571963	474772	G→A	0.099	F286F (TTC→TTT)	RPA0431 ←	methyl‑accepting chemotaxis receptor/sensory transducer with PAS domain
BX571963	474778	G→A	0.111	D284D (GAC→GAT)	RPA0431 ←	methyl‑accepting chemotaxis receptor/sensory transducer with PAS domain
BX571963	474952	G→C	0.066	S226S (TCC→TCG)	RPA0431 ←	methyl‑accepting chemotaxis receptor/sensory transducer with PAS domain
BX571963	474959	A→T	0.263	L224Q (CTG→CAG)	RPA0431 ←	methyl‑accepting chemotaxis receptor/sensory transducer with PAS domain
BX571963	474961	A→G	0.206	I223I (ATT→ATC)	RPA0431 ←	methyl‑accepting chemotaxis receptor/sensory transducer with PAS domain
BX571963	474973	C→G	0.196	K219N (AAG→AAC) ‡	RPA0431 ←	methyl‑accepting chemotaxis receptor/sensory transducer with PAS domain
BX571963	474975	T→G	0.112	K219Q (AAG→CAG) ‡	RPA0431 ←	methyl‑accepting chemotaxis receptor/sensory transducer with PAS domain
BX571963	474985	A→G	0.218	G215G (GGT→GGC)	RPA0431 ←	methyl‑accepting chemotaxis receptor/sensory transducer with PAS domain
BX571963	474991	C→G	0.193	R213R (CGG→CGC)	RPA0431 ←	methyl‑accepting chemotaxis receptor/sensory transducer with PAS domain
BX571963	474994	C→G	0.165	K212N (AAG→AAC) ‡	RPA0431 ←	methyl‑accepting chemotaxis receptor/sensory transducer with PAS domain
BX571963	474996	T→G	0.16	K212Q (AAG→CAG) ‡	RPA0431 ←	methyl‑accepting chemotaxis receptor/sensory transducer with PAS domain
BX571963	475098	T→G	0.085	R178R (AGG→CGG)	RPA0431 ←	methyl‑accepting chemotaxis receptor/sensory transducer with PAS domain
BX571963	1064204	1054 bp→5 bp	1	coding (32‑1085/1113 nt)	hupS →	hydrogenase small chain
BX571963	1315995	C→T	0.901	G247S (GGC→AGC)	RPA1205 ←	putative alcohol dehydrogenase
BX571963	1658143	T→A	0.17	Y24* (TAT→TAA)	RPA1495 →	unknown protein
BX571963	1877680	C→A	0.053	T444T (ACC→ACA)	RPA1685 →	possible serine protease/outer membrane autotransporter
BX571963	1877705	G→A	0.157	V453I (GTC→ATC)	RPA1685 →	possible serine protease/outer membrane autotransporter
BX571963	1877711	G→A	0.148	G455S (GGC→AGC) ‡	RPA1685 →	possible serine protease/outer membrane autotransporter
BX571963	1877712	G→A	0.159	G455D (GGC→GAC) ‡	RPA1685 →	possible serine protease/outer membrane autotransporter
BX571963	1877720	T→A	0.129	S458T (TCC→ACC)	RPA1685 →	possible serine protease/outer membrane autotransporter
BX571963	1877803	T→G	0.222	A485A (GCT→GCG)	RPA1685 →	possible serine protease/outer membrane autotransporter
BX571963	1877809	T→C	0.18	S487S (TCT→TCC)	RPA1685 →	possible serine protease/outer membrane autotransporter
BX571963	1877812	T→C	0.128	G488G (GGT→GGC)	RPA1685 →	possible serine protease/outer membrane autotransporter
BX571963	1878058	C→G	0.125	L570L (CTC→CTG)	RPA1685 →	possible serine protease/outer membrane autotransporter
BX571963	1878061	G→C	0.108	T571T (ACG→ACC)	RPA1685 →	possible serine protease/outer membrane autotransporter
BX571963	1878066	A→C	0.057	K573T (AAA→ACA) ‡	RPA1685 →	possible serine protease/outer membrane autotransporter
BX571963	1878067	A→C	0.099	K573N (AAA→AAC) ‡	RPA1685 →	possible serine protease/outer membrane autotransporter
BX571963	1878076	C→T	0.158	Y576Y (TAC→TAT)	RPA1685 →	possible serine protease/outer membrane autotransporter
BX571963	1878181	T→A	0.147	N611K (AAT→AAA)	RPA1685 →	possible serine protease/outer membrane autotransporter
BX571963	2103764	T→C	1	K188E (AAA→GAA)	RPA1875 ←	possible uncharacterized iron‑regulated membrane protein
BX571963	2117387	T→A	0.144	A198A (GCT→GCA)	RPA1884 →	methyl‑accepting chemotaxis receptor/sensory transducer
BX571963	2117388	G→T	0.125	A199S (GCG→TCG)	RPA1884 →	methyl‑accepting chemotaxis receptor/sensory transducer
BX571963	2117417	C→G	0.155	A208A (GCC→GCG)	RPA1884 →	methyl‑accepting chemotaxis receptor/sensory transducer
BX571963	2117426	G→A	0.119	K211K (AAG→AAA)	RPA1884 →	methyl‑accepting chemotaxis receptor/sensory transducer
BX571963	2117441	A→C	0.07	G216G (GGA→GGC)	RPA1884 →	methyl‑accepting chemotaxis receptor/sensory transducer
BX571963	2117711	C→G	0.129	D306E (GAC→GAG)	RPA1884 →	methyl‑accepting chemotaxis receptor/sensory transducer
BX571963	2117715	T→G	0.109	S308A (TCG→GCG) ‡	RPA1884 →	methyl‑accepting chemotaxis receptor/sensory transducer
BX571963	2117717	G→C	0.071	S308S (TCG→TCC) ‡	RPA1884 →	methyl‑accepting chemotaxis receptor/sensory transducer
BX571963	2117720	G→T	0.133	E309D (GAG→GAT)	RPA1884 →	methyl‑accepting chemotaxis receptor/sensory transducer
BX571963	2117725	C→A	0.202	A311D (GCC→GAC)	RPA1884 →	methyl‑accepting chemotaxis receptor/sensory transducer
BX571963	2117753	C→T	0.063	A320A (GCC→GCT)	RPA1884 →	methyl‑accepting chemotaxis receptor/sensory transducer
BX571963	2117867	G→T	0.069	P358P (CCG→CCT)	RPA1884 →	methyl‑accepting chemotaxis receptor/sensory transducer
BX571963	2117868	T→G	0.066	F359V (TTC→GTC) ‡	RPA1884 →	methyl‑accepting chemotaxis receptor/sensory transducer
BX571963	2117869	T→C	0.052	F359S (TTC→TCC) ‡	RPA1884 →	methyl‑accepting chemotaxis receptor/sensory transducer
BX571963	2714045	C→T	1	P232L (CCG→CTG)	prpC →	putative 2‑methylcitrate synthase
BX571963	2951479	Δ1 bp	0.114	coding (1474/2292 nt)	ntrY →	nitrogen regulatory signal transduction histidine kinase NtrY
BX571963	3645552	T→C	0.701	N276S (AAC→AGC)	rpoA ←	DNA‑directed RNA polymerase alpha subunit
BX571963	4015469	C→G	0.077	S481S (TCG→TCC) ‡	RPA3548 ←	possible serine protease/outer membrane autotransporter
BX571963	4015470	G→C	0.082	S481W (TCG→TGG) ‡	RPA3548 ←	possible serine protease/outer membrane autotransporter
BX571963	4015687	C→A	0.226	G409C (GGC→TGC)	RPA3548 ←	possible serine protease/outer membrane autotransporter
BX571963	4015689	G→A	0.055	T408I (ACC→ATC)	RPA3548 ←	possible serine protease/outer membrane autotransporter
BX571963	4015694	C→G	0.169	G406G (GGG→GGC)	RPA3548 ←	possible serine protease/outer membrane autotransporter
BX571963	4015705	C→G	0.069	V403L (GTC→CTC)	RPA3548 ←	possible serine protease/outer membrane autotransporter
BX571963	4015867	C→G	0.085	V349L (GTC→CTC)	RPA3548 ←	possible serine protease/outer membrane autotransporter
BX571963	4015877	C→G	0.074	V345V (GTG→GTC)	RPA3548 ←	possible serine protease/outer membrane autotransporter
BX571963	4016071	T→G	0.176	T281P (ACC→CCC)	RPA3548 ←	possible serine protease/outer membrane autotransporter
BX571963	4016074	T→C	0.146	I280V (ATC→GTC)	RPA3548 ←	possible serine protease/outer membrane autotransporter
BX571963	4016083	T→C	0.121	T277A (ACC→GCC)	RPA3548 ←	possible serine protease/outer membrane autotransporter
BX571963	4434403	G→T	0.069	T490K (ACG→AAG)	RPA3929 ←	conserved unknown protein
BX571963	4434407	A→T	0.055	S489T (TCC→ACC)	RPA3929 ←	conserved unknown protein
BX571963	4483490	G→T	0.097	A116D (GCC→GAC)	RPA3965 ←	putative phenylpropionate transporter
BX571963	4483878	C→A	0.133	intergenic (‑42/‑35)	RPA3965 ← / → RPA3966	putative phenylpropionate transporter/hypothetical protein
BX571963	4765426	Δ1 bp	0.097	intergenic (+108/+26)	RPA4221 → / ← RPA4222	putative permease/hypothetical protein
BX571963	4918423	C→A	0.091	E102D (GAG→GAT)	RPA4368 ←	two‑component transcriptional regulator, winged helix family
BX571963	5024456	A→C	0.106	intergenic (+36/‑172)	RPA4449 → / → RPA4450	pmethyl‑accepting chemotaxis receptor/sensory transducer/hypothetical protein
BX571963	5456861	A→C	0.084	intergenic (‑112/+24)	RPA4833 ← / ← msrA2, pms	possible polysaccharide export protein/peptide methionine sulfoxide reductase
NC_000913	125817	A→G	0.126	K41K (AAA→AAG)	aceF →	pyruvate dehydrogenase, dihydrolipoyltransacetylase component E2
NC_000913	126392	C→A	0.321	A233D (GCC→GAC) ‡	aceF →	pyruvate dehydrogenase, dihydrolipoyltransacetylase component E2
NC_000913	126393	C→A	0.257	A233A (GCC→GCA) ‡	aceF →	pyruvate dehydrogenase, dihydrolipoyltransacetylase component E2
NC_000913	719794	Δ1 bp	0.16	coding (667/2199 nt)	speF ←	ornithine decarboxylase isozyme, inducible
NC_000913	736354	A→T	0.242	intergenic (+135/‑91)	ybfC → / → ybfQ	putative periplasmic protein/pseudogene, H repeat‑associated protein
NC_000913	736358	C→T	0.249	intergenic (+139/‑87)	ybfC → / → ybfQ	putative periplasmic protein/pseudogene, H repeat‑associated protein
NC_000913	736372	C→A	0.27	intergenic (+153/‑73)	ybfC → / → ybfQ	putative periplasmic protein/pseudogene, H repeat‑associated protein
NC_000913	736571	G→T	0.193	pseudogene (127/240 nt)	ybfQ →	pseudogene, H repeat‑associated protein
NC_000913	736995	C→A	0.253	pseudogene (171/1137 nt)	ybfL →	pseudogene, DDE domain transposase family,putative factor, Not classified, putative receptor protein
NC_000913	997523	Δ1 bp	0.129	intergenic (‑11/‑345)	ssuE ← / → elfA	NAD(P)H‑dependent FMN reductase/laminin‑binding fimbrin subunit
NC_000913	1257325	G→A	1	A163V (GCG→GTG)	ychF ←	catalase inhibitor protein, ATPase, K+‑dependent, ribosome‑associated
NC_000913	1873031	IS1 (–) +9 bp	1	coding (991‑999/1491 nt)	yeaJ →	putative diguanylate cyclase
NC_000913	2951217	G→A	0.138	Y415Y (TAC→TAT)	recD ←	exonuclease V (RecBCD complex), alpha chain
NC_000913	3194593	A→G	0.168	intergenic (+68/+130)	yqiK → / ← sibD	PHB family membrane protein, function unknown/sRNA antisense regulator of toxic IbsD protein
NC_000913	3194609	T→A	0.198	intergenic (+84/+114)	yqiK → / ← sibD	PHB family membrane protein, function unknown/sRNA antisense regulator of toxic IbsD protein
NC_000913	3419095	Δ5 bp	0.923	pseudogene (54‑58/66 nt)	yhdW →	pseudogene, amino‑acid transporter homology,putative transport, Not classified, putative periplasmic binding transport protein, periplasmic‑binding component of ABC superfamily
NC_000913	3469041	A→G	0.178	S271S (AGT→AGC)	chiA ←	periplasmic endochitinase
NC_000913	3469050	G→A	0.269	N268N (AAC→AAT)	chiA ←	periplasmic endochitinase
NC_000913	3815859	Δ82 bp	0.649		[rph]–[rph]	[rph], [rph]
NC_000913	3947609	IS2 (+) +5 bp	0.94	coding (355‑359/840 nt)	hdfR ←	flhDC operon transcriptional repressor
NC_000913	4054792	T→G	1	S163R (AGC→CGC)	glnG ←	fused DNA‑binding response regulator in two‑component regulatory system with GlnL: response regulator/sigma54 interaction protein
NC_000913	4,296,381:1	+GC	1	intergenic (+587/+55)	gltP → / ← yjcO	glutamate/aspartate:proton symporter/Sel1 family TPR‑like repeat protein

### Sheet: C WT-based (G140)
Sequence ID	Position	Mutation	Frequency	Annotation	Gene	Description
BX571963	474748	C→A	0.111	L294L (CTG→CTT)	RPA0431 ←	methyl‑accepting chemotaxis receptor/sensory transducer with PAS domain
BX571963	474757	G→C	0.159	G291G (GGC→GGG)	RPA0431 ←	methyl‑accepting chemotaxis receptor/sensory transducer with PAS domain
BX571963	474762	G→T	0.138	L290M (CTG→ATG)	RPA0431 ←	methyl‑accepting chemotaxis receptor/sensory transducer with PAS domain
BX571963	474767	T→G	0.077	H288P (CAC→CCC) ‡	RPA0431 ←	methyl‑accepting chemotaxis receptor/sensory transducer with PAS domain
BX571963	474768	G→C	0.089	H288D (CAC→GAC) ‡	RPA0431 ←	methyl‑accepting chemotaxis receptor/sensory transducer with PAS domain
BX571963	474769	C→G	0.096	L287L (CTG→CTC)	RPA0431 ←	methyl‑accepting chemotaxis receptor/sensory transducer with PAS domain
BX571963	474772	G→A	0.085	F286F (TTC→TTT)	RPA0431 ←	methyl‑accepting chemotaxis receptor/sensory transducer with PAS domain
BX571963	474778	G→A	0.067	D284D (GAC→GAT)	RPA0431 ←	methyl‑accepting chemotaxis receptor/sensory transducer with PAS domain
BX571963	474959	A→T	0.234	L224Q (CTG→CAG)	RPA0431 ←	methyl‑accepting chemotaxis receptor/sensory transducer with PAS domain
BX571963	474961	A→G	0.189	I223I (ATT→ATC)	RPA0431 ←	methyl‑accepting chemotaxis receptor/sensory transducer with PAS domain
BX571963	474973	C→G	0.255	K219N (AAG→AAC) ‡	RPA0431 ←	methyl‑accepting chemotaxis receptor/sensory transducer with PAS domain
BX571963	474975	T→G	0.14	K219Q (AAG→CAG) ‡	RPA0431 ←	methyl‑accepting chemotaxis receptor/sensory transducer with PAS domain
BX571963	474985	A→G	0.312	G215G (GGT→GGC)	RPA0431 ←	methyl‑accepting chemotaxis receptor/sensory transducer with PAS domain
BX571963	474991	C→G	0.263	R213R (CGG→CGC)	RPA0431 ←	methyl‑accepting chemotaxis receptor/sensory transducer with PAS domain
BX571963	474994	C→G	0.232	K212N (AAG→AAC) ‡	RPA0431 ←	methyl‑accepting chemotaxis receptor/sensory transducer with PAS domain
BX571963	474996	T→G	0.229	K212Q (AAG→CAG) ‡	RPA0431 ←	methyl‑accepting chemotaxis receptor/sensory transducer with PAS domain
BX571963	475067	A→T	0.058	V188E (GTG→GAG)	RPA0431 ←	methyl‑accepting chemotaxis receptor/sensory transducer with PAS domain
BX571963	475069	C→G	0.067	S187S (TCG→TCC)	RPA0431 ←	methyl‑accepting chemotaxis receptor/sensory transducer with PAS domain
BX571963	475072	C→G	0.087	P186P (CCG→CCC)	RPA0431 ←	methyl‑accepting chemotaxis receptor/sensory transducer with PAS domain
BX571963	475075	C→G	0.083	E185D (GAG→GAC)	RPA0431 ←	methyl‑accepting chemotaxis receptor/sensory transducer with PAS domain
BX571963	475080	C→T	0.075	V184I (GTC→ATC)	RPA0431 ←	methyl‑accepting chemotaxis receptor/sensory transducer with PAS domain
BX571963	475098	T→G	0.076	R178R (AGG→CGG)	RPA0431 ←	methyl‑accepting chemotaxis receptor/sensory transducer with PAS domain
BX571963	475490	C→T	0.077	G47D (GGC→GAC)	RPA0431 ←	methyl‑accepting chemotaxis receptor/sensory transducer with PAS domain
BX571963	475494	G→T	0.112	L46I (CTC→ATC)	RPA0431 ←	methyl‑accepting chemotaxis receptor/sensory transducer with PAS domain
BX571963	475501	C→G	0.106	L43L (CTG→CTC)	RPA0431 ←	methyl‑accepting chemotaxis receptor/sensory transducer with PAS domain
BX571963	475529	T→G	0.052	N34T (AAC→ACC)	RPA0431 ←	methyl‑accepting chemotaxis receptor/sensory transducer with PAS domain
BX571963	496895	T→C	0.125	Q115R (CAG→CGG)	RPA0450 ←	transcriptional regulator, FUR family, probable FUR protein
BX571963	496904	T→G	0.188	E112A (GAG→GCG)	RPA0450 ←	transcriptional regulator, FUR family, probable FUR protein
BX571963	497006	C→T	0.07	R78H (CGT→CAT)	RPA0450 ←	transcriptional regulator, FUR family, probable FUR protein
BX571963	497012	T→C	0.107	D76G (GAC→GGC)	RPA0450 ←	transcriptional regulator, FUR family, probable FUR protein
BX571963	807646	A→C	0.082	Q340P (CAG→CCG)	fdsB →	NAD‑dependent formate dehydrogenase beta subunit
BX571963	1064204	1054 bp→5 bp	1	coding (32‑1085/1113 nt)	hupS →	hydrogenase small chain
BX571963	1315995	C→T	0.887	G247S (GGC→AGC)	RPA1205 ←	putative alcohol dehydrogenase
BX571963	1877705	G→A	0.159	V453I (GTC→ATC)	RPA1685 →	possible serine protease/outer membrane autotransporter
BX571963	1877711	G→A	0.159	G455S (GGC→AGC) ‡	RPA1685 →	possible serine protease/outer membrane autotransporter
BX571963	1877712	G→A	0.179	G455D (GGC→GAC) ‡	RPA1685 →	possible serine protease/outer membrane autotransporter
BX571963	1877720	T→A	0.185	S458T (TCC→ACC)	RPA1685 →	possible serine protease/outer membrane autotransporter
BX571963	1878058	C→G	0.099	L570L (CTC→CTG)	RPA1685 →	possible serine protease/outer membrane autotransporter
BX571963	1878061	G→C	0.09	T571T (ACG→ACC)	RPA1685 →	possible serine protease/outer membrane autotransporter
BX571963	1878066	A→C	0.065	K573T (AAA→ACA) ‡	RPA1685 →	possible serine protease/outer membrane autotransporter
BX571963	1878067	A→C	0.094	K573N (AAA→AAC) ‡	RPA1685 →	possible serine protease/outer membrane autotransporter
BX571963	2103764	T→C	1	K188E (AAA→GAA)	RPA1875 ←	possible uncharacterized iron‑regulated membrane protein
BX571963	2117387	T→A	0.196	A198A (GCT→GCA)	RPA1884 →	methyl‑accepting chemotaxis receptor/sensory transducer
BX571963	2117388	G→T	0.161	A199S (GCG→TCG)	RPA1884 →	methyl‑accepting chemotaxis receptor/sensory transducer
BX571963	2117417	C→G	0.179	A208A (GCC→GCG)	RPA1884 →	methyl‑accepting chemotaxis receptor/sensory transducer
BX571963	2117426	G→A	0.186	K211K (AAG→AAA)	RPA1884 →	methyl‑accepting chemotaxis receptor/sensory transducer
BX571963	2117441	A→C	0.097	G216G (GGA→GGC)	RPA1884 →	methyl‑accepting chemotaxis receptor/sensory transducer
BX571963	2117753	C→T	0.079	A320A (GCC→GCT)	RPA1884 →	methyl‑accepting chemotaxis receptor/sensory transducer
BX571963	2117847	C→T	0.056	L352F (CTC→TTC)	RPA1884 →	methyl‑accepting chemotaxis receptor/sensory transducer
BX571963	2117852	C→T	0.072	D353D (GAC→GAT)	RPA1884 →	methyl‑accepting chemotaxis receptor/sensory transducer
BX571963	2117853	C→G	0.062	L354V (CTC→GTC) ‡	RPA1884 →	methyl‑accepting chemotaxis receptor/sensory transducer
BX571963	2117855	C→T	0.061	L354L (CTC→CTT) ‡	RPA1884 →	methyl‑accepting chemotaxis receptor/sensory transducer
BX571963	2117858	C→G	0.05	N355K (AAC→AAG)	RPA1884 →	methyl‑accepting chemotaxis receptor/sensory transducer
BX571963	2117867	G→T	0.104	P358P (CCG→CCT)	RPA1884 →	methyl‑accepting chemotaxis receptor/sensory transducer
BX571963	2117868	T→G	0.097	F359V (TTC→GTC) ‡	RPA1884 →	methyl‑accepting chemotaxis receptor/sensory transducer
BX571963	2117869	T→C	0.063	F359S (TTC→TCC) ‡	RPA1884 →	methyl‑accepting chemotaxis receptor/sensory transducer
BX571963	2714045	C→T	1	P232L (CCG→CTG)	prpC →	putative 2‑methylcitrate synthase
BX571963	2950279	Δ70 bp	0.119	coding (274‑343/2292 nt)	ntrY →	nitrogen regulatory signal transduction histidine kinase NtrY
BX571963	2951011	G→A	0.346	A336T (GCG→ACG)	ntrY →	nitrogen regulatory signal transduction histidine kinase NtrY
BX571963	2951680	G→A	0.094	V559I (GTC→ATC)	ntrY →	nitrogen regulatory signal transduction histidine kinase NtrY
BX571963	4015694	C→G	0.168	G406G (GGG→GGC)	RPA3548 ←	possible serine protease/outer membrane autotransporter
BX571963	4434393	C→G	0.058	V493V (GTG→GTC)	RPA3929 ←	conserved unknown protein
BX571963	4434397	T→G	0.052	N492T (AAC→ACC)	RPA3929 ←	conserved unknown protein
BX571963	4434403	G→T	0.071	T490K (ACG→AAG)	RPA3929 ←	conserved unknown protein
BX571963	4434825	C→G	0.136	T349T (ACG→ACC)	RPA3929 ←	conserved unknown protein
BX571963	4434846	C→G	0.073	T342T (ACG→ACC)	RPA3929 ←	conserved unknown protein
BX571963	4434853	T→G	0.057	Q340P (CAG→CCG)	RPA3929 ←	conserved unknown protein
BX571963	4434857	T→A	0.055	T339S (ACC→TCC)	RPA3929 ←	conserved unknown protein
BX571963	4472662	C→A	0.056	T1094N (ACC→AAC)	RPA3958 →	conserved unknown protein
BX571963	4483878	C→A	0.091	intergenic (‑42/‑35)	RPA3965 ← / → RPA3966	putative phenylpropionate transporter/hypothetical protein
BX571963	5458688	G→T	0.141	intergenic (+30/–)	rpsT → / –	30S ribosomal protein S20/–
NC_000913	104993	G→A	0.594	A338T (GCA→ACA)	ftsA →	ATP‑binding cell division protein involved in recruitment of FtsK to Z ring
NC_000913	125817	A→G	0.266	K41K (AAA→AAG)	aceF →	pyruvate dehydrogenase, dihydrolipoyltransacetylase component E2
NC_000913	696472	G→A	0.5	noncoding (33/75 nt)	glnX ←	tRNA‑Gln
NC_000913	736354	A→T	0.168	intergenic (+135/‑91)	ybfC → / → ybfQ	putative periplasmic protein/pseudogene, H repeat‑associated protein
NC_000913	736571	G→T	0.295	pseudogene (127/240 nt)	ybfQ →	pseudogene, H repeat‑associated protein
NC_000913	736615	T→A	0.399	pseudogene (171/240 nt)	ybfQ →	pseudogene, H repeat‑associated protein
NC_000913	986579	T→C	0.208	D135G (GAT→GGT)	ompF ←	outer membrane porin 1a (Ia,b,F)
NC_000913	987104	T→A	0.556	intergenic (‑122/+481)	ompF ← / ← asnS	outer membrane porin 1a (Ia,b,F)/asparaginyl tRNA synthetase
NC_000913	1257325	G→A	1	A163V (GCG→GTG)	ychF ←	catalase inhibitor protein, ATPase, K+‑dependent, ribosome‑associated
NC_000913	1811872	C→A	0.111	I313I (ATC→ATA)	ydjN →	putative transporter
NC_000913	1873031	IS1 (–) +9 bp	1	coding (991‑999/1491 nt)	yeaJ →	putative diguanylate cyclase
NC_000913	2818331	G→T	0.372	intergenic (‑57/+142)	argY ← / ← argV	tRNA‑Arg/tRNA‑Arg
NC_000913	3419104	Δ1 bp	0.576	pseudogene (63/66 nt)	yhdW →	pseudogene, amino‑acid transporter homology,putative transport, Not classified, putative periplasmic binding transport protein, periplasmic‑binding component of ABC superfamily
NC_000913	3419105	Δ1 bp	0.576	pseudogene (64/66 nt)	yhdW →	pseudogene, amino‑acid transporter homology,putative transport, Not classified, putative periplasmic binding transport protein, periplasmic‑binding component of ABC superfamily
NC_000913	3469041	A→G	0.165	S271S (AGT→AGC)	chiA ←	periplasmic endochitinase
NC_000913	3843930	IS5 (+) +4 bp	0.948	intergenic (‑141/‑31)	yicO ← / → ade	putative adenine permease/cryptic adenine deaminase
NC_000913	4001615	C→A	0.129	R64S (CGT→AGT)	corA →	magnesium/nickel/cobalt transporter
NC_000913	4054792	T→G	1	S163R (AGC→CGC)	glnG ←	fused DNA‑binding response regulator in two‑component regulatory system with GlnL: response regulator/sigma54 interaction protein
NC_000913	4079206	C→G	0.127	intergenic (+768/‑91)	yiiD → / → yiiE	putative acetyltransferase/CopG family putative transcriptional regulator
NC_000913	4079212	A→T	0.166	intergenic (+774/‑85)	yiiD → / → yiiE	putative acetyltransferase/CopG family putative transcriptional regulator
NC_000913	4079217	C→G	0.164	intergenic (+779/‑80)	yiiD → / → yiiE	putative acetyltransferase/CopG family putative transcriptional regulator
NC_000913	4079218	C→A	0.161	intergenic (+780/‑79)	yiiD → / → yiiE	putative acetyltransferase/CopG family putative transcriptional regulator
NC_000913	4,296,381:1	+GC	1	intergenic (+587/+55)	gltP → / ← yjcO	glutamate/aspartate:proton symporter/Sel1 family TPR‑like repeat protein
NC_000913	4400381	C→G	0.515	L32V (CTG→GTG)	hfq →	global sRNA chaperone, HF‑I, host factor for RNA phage Q beta replication

### Sheet: D WT-based (G140)
Sequence ID	Position	Mutation	Frequency	Annotation	Gene	Description
BX571963	71119	G→C	0.059	M268I (ATG→ATC)	rpsA →	ribosomal protein S1
BX571963	234147	T→G	0.068	S187A (TCG→GCG)	RPA0210 →	Pseudouridine synthase:Pseudouridine synthase, Rlu
BX571963	474619	G→A	0.106	G337G (GGC→GGT)	RPA0431 ←	methyl‑accepting chemotaxis receptor/sensory transducer with PAS domain
BX571963	474625	G→C	0.123	R335R (CGC→CGG)	RPA0431 ←	methyl‑accepting chemotaxis receptor/sensory transducer with PAS domain
BX571963	474634	T→A	0.183	E332D (GAA→GAT)	RPA0431 ←	methyl‑accepting chemotaxis receptor/sensory transducer with PAS domain
BX571963	474748	C→A	0.14	L294L (CTG→CTT)	RPA0431 ←	methyl‑accepting chemotaxis receptor/sensory transducer with PAS domain
BX571963	474757	G→C	0.142	G291G (GGC→GGG)	RPA0431 ←	methyl‑accepting chemotaxis receptor/sensory transducer with PAS domain
BX571963	474762	G→T	0.138	L290M (CTG→ATG)	RPA0431 ←	methyl‑accepting chemotaxis receptor/sensory transducer with PAS domain
BX571963	474767	T→G	0.088	H288P (CAC→CCC) ‡	RPA0431 ←	methyl‑accepting chemotaxis receptor/sensory transducer with PAS domain
BX571963	474768	G→C	0.085	H288D (CAC→GAC) ‡	RPA0431 ←	methyl‑accepting chemotaxis receptor/sensory transducer with PAS domain
BX571963	474769	C→G	0.095	L287L (CTG→CTC)	RPA0431 ←	methyl‑accepting chemotaxis receptor/sensory transducer with PAS domain
BX571963	474772	G→A	0.076	F286F (TTC→TTT)	RPA0431 ←	methyl‑accepting chemotaxis receptor/sensory transducer with PAS domain
BX571963	474778	G→A	0.083	D284D (GAC→GAT)	RPA0431 ←	methyl‑accepting chemotaxis receptor/sensory transducer with PAS domain
BX571963	474952	G→C	0.076	S226S (TCC→TCG)	RPA0431 ←	methyl‑accepting chemotaxis receptor/sensory transducer with PAS domain
BX571963	474959	A→T	0.298	L224Q (CTG→CAG)	RPA0431 ←	methyl‑accepting chemotaxis receptor/sensory transducer with PAS domain
BX571963	474961	A→G	0.241	I223I (ATT→ATC)	RPA0431 ←	methyl‑accepting chemotaxis receptor/sensory transducer with PAS domain
BX571963	474973	C→G	0.216	K219N (AAG→AAC) ‡	RPA0431 ←	methyl‑accepting chemotaxis receptor/sensory transducer with PAS domain
BX571963	474974	T→A	0.332	K219M (AAG→ATG) ‡	RPA0431 ←	methyl‑accepting chemotaxis receptor/sensory transducer with PAS domain
BX571963	474975	T→G	0.146	K219Q (AAG→CAG) ‡	RPA0431 ←	methyl‑accepting chemotaxis receptor/sensory transducer with PAS domain
BX571963	474985	A→G	0.243	G215G (GGT→GGC)	RPA0431 ←	methyl‑accepting chemotaxis receptor/sensory transducer with PAS domain
BX571963	474991	C→G	0.226	R213R (CGG→CGC)	RPA0431 ←	methyl‑accepting chemotaxis receptor/sensory transducer with PAS domain
BX571963	474994	C→G	0.212	K212N (AAG→AAC) ‡	RPA0431 ←	methyl‑accepting chemotaxis receptor/sensory transducer with PAS domain
BX571963	474996	T→G	0.219	K212Q (AAG→CAG) ‡	RPA0431 ←	methyl‑accepting chemotaxis receptor/sensory transducer with PAS domain
BX571963	475072	C→G	0.081	P186P (CCG→CCC)	RPA0431 ←	methyl‑accepting chemotaxis receptor/sensory transducer with PAS domain
BX571963	475075	C→G	0.062	E185D (GAG→GAC)	RPA0431 ←	methyl‑accepting chemotaxis receptor/sensory transducer with PAS domain
BX571963	475080	C→T	0.051	V184I (GTC→ATC)	RPA0431 ←	methyl‑accepting chemotaxis receptor/sensory transducer with PAS domain
BX571963	475098	T→G	0.077	R178R (AGG→CGG)	RPA0431 ←	methyl‑accepting chemotaxis receptor/sensory transducer with PAS domain
BX571963	475150	G→T	0.055	A160A (GCC→GCA)	RPA0431 ←	methyl‑accepting chemotaxis receptor/sensory transducer with PAS domain
BX571963	475529	T→G	0.051	N34T (AAC→ACC)	RPA0431 ←	methyl‑accepting chemotaxis receptor/sensory transducer with PAS domain
BX571963	496895	T→C	0.051	Q115R (CAG→CGG)	RPA0450 ←	transcriptional regulator, FUR family, probable FUR protein
BX571963	496932	C→T	0.12	V103M (GTG→ATG)	RPA0450 ←	transcriptional regulator, FUR family, probable FUR protein
BX571963	497012	T→C	0.104	D76G (GAC→GGC)	RPA0450 ←	transcriptional regulator, FUR family, probable FUR protein
BX571963	497126	G→A	0.128	P38L (CCC→CTC)	RPA0450 ←	transcriptional regulator, FUR family, probable FUR protein
BX571963	1064204	1054 bp→5 bp	1	coding (32‑1085/1113 nt)	hupS →	hydrogenase small chain
BX571963	1315995	C→T	0.849	G247S (GGC→AGC)	RPA1205 ←	putative alcohol dehydrogenase
BX571963	1658143	T→A	0.164	Y24* (TAT→TAA)	RPA1495 →	unknown protein
BX571963	1877659	C→A	0.066	T437T (ACC→ACA)	RPA1685 →	possible serine protease/outer membrane autotransporter
BX571963	1877680	C→A	0.062	T444T (ACC→ACA)	RPA1685 →	possible serine protease/outer membrane autotransporter
BX571963	1877705	G→A	0.146	V453I (GTC→ATC)	RPA1685 →	possible serine protease/outer membrane autotransporter
BX571963	1877716	C→A	0.196	G456G (GGC→GGA)	RPA1685 →	possible serine protease/outer membrane autotransporter
BX571963	1877720	T→A	0.124	S458T (TCC→ACC)	RPA1685 →	possible serine protease/outer membrane autotransporter
BX571963	1877803	T→G	0.254	A485A (GCT→GCG)	RPA1685 →	possible serine protease/outer membrane autotransporter
BX571963	1877809	T→C	0.228	S487S (TCT→TCC)	RPA1685 →	possible serine protease/outer membrane autotransporter
BX571963	1877969	T→G	0.073	W541G (TGG→GGG)	RPA1685 →	possible serine protease/outer membrane autotransporter
BX571963	1878058	C→G	0.111	L570L (CTC→CTG)	RPA1685 →	possible serine protease/outer membrane autotransporter
BX571963	1878061	G→C	0.096	T571T (ACG→ACC)	RPA1685 →	possible serine protease/outer membrane autotransporter
BX571963	1878066	A→C	0.061	K573T (AAA→ACA) ‡	RPA1685 →	possible serine protease/outer membrane autotransporter
BX571963	1878067	A→C	0.105	K573N (AAA→AAC) ‡	RPA1685 →	possible serine protease/outer membrane autotransporter
BX571963	1878076	C→T	0.127	Y576Y (TAC→TAT)	RPA1685 →	possible serine protease/outer membrane autotransporter
BX571963	1878181	T→A	0.231	N611K (AAT→AAA)	RPA1685 →	possible serine protease/outer membrane autotransporter
BX571963	2098100	Δ39 bp	0.073	coding (478‑516/609 nt)	RPA1868 →	conserved hypothetical protein
BX571963	2103764	T→C	1	K188E (AAA→GAA)	RPA1875 ←	possible uncharacterized iron‑regulated membrane protein
BX571963	2117388	G→T	0.166	A199S (GCG→TCG)	RPA1884 →	methyl‑accepting chemotaxis receptor/sensory transducer
BX571963	2117402	T→A	0.182	G203G (GGT→GGA)	RPA1884 →	methyl‑accepting chemotaxis receptor/sensory transducer
BX571963	2117417	C→G	0.172	A208A (GCC→GCG)	RPA1884 →	methyl‑accepting chemotaxis receptor/sensory transducer
BX571963	2117423	T→A	0.197	Y210* (TAT→TAA)	RPA1884 →	methyl‑accepting chemotaxis receptor/sensory transducer
BX571963	2117426	G→A	0.162	K211K (AAG→AAA)	RPA1884 →	methyl‑accepting chemotaxis receptor/sensory transducer
BX571963	2117441	A→C	0.083	G216G (GGA→GGC)	RPA1884 →	methyl‑accepting chemotaxis receptor/sensory transducer
BX571963	2117847	C→T	0.067	L352F (CTC→TTC)	RPA1884 →	methyl‑accepting chemotaxis receptor/sensory transducer
BX571963	2117852	C→T	0.063	D353D (GAC→GAT)	RPA1884 →	methyl‑accepting chemotaxis receptor/sensory transducer
BX571963	2117853	C→G	0.072	L354V (CTC→GTC) ‡	RPA1884 →	methyl‑accepting chemotaxis receptor/sensory transducer
BX571963	2117854	T→A	0.063	L354H (CTC→CAC) ‡	RPA1884 →	methyl‑accepting chemotaxis receptor/sensory transducer
BX571963	2117855	C→T	0.057	L354L (CTC→CTT) ‡	RPA1884 →	methyl‑accepting chemotaxis receptor/sensory transducer
BX571963	2117858	C→G	0.057	N355K (AAC→AAG)	RPA1884 →	methyl‑accepting chemotaxis receptor/sensory transducer
BX571963	2117867	G→T	0.084	P358P (CCG→CCT)	RPA1884 →	methyl‑accepting chemotaxis receptor/sensory transducer
BX571963	2117868	T→G	0.101	F359V (TTC→GTC) ‡	RPA1884 →	methyl‑accepting chemotaxis receptor/sensory transducer
BX571963	2117869	T→C	0.071	F359S (TTC→TCC) ‡	RPA1884 →	methyl‑accepting chemotaxis receptor/sensory transducer
BX571963	2246658	T→G	0.078	intergenic (‑137/‑264)	RPA1996 ← / → cysS	hypothetical protein/cysteine‑tRNA ligase
BX571963	2714045	C→T	1	P232L (CCG→CTG)	prpC →	putative 2‑methylcitrate synthase
BX571963	2950987	Δ1 bp	0.743	coding (982/2292 nt)	ntrY →	nitrogen regulatory signal transduction histidine kinase NtrY
BX571963	2951011	G→A	0.051	A336T (GCG→ACG)	ntrY →	nitrogen regulatory signal transduction histidine kinase NtrY
BX571963	2952578	G→A	0.087	E89K (GAA→AAA)	ntrX →	nitrogen assimilation regulatory protein ntrX‑Response regulator
BX571963	3645552	T→C	0.106	N276S (AAC→AGC)	rpoA ←	DNA‑directed RNA polymerase alpha subunit
BX571963	4015469	C→G	0.107	S481S (TCG→TCC) ‡	RPA3548 ←	possible serine protease/outer membrane autotransporter
BX571963	4015470	G→C	0.109	S481W (TCG→TGG) ‡	RPA3548 ←	possible serine protease/outer membrane autotransporter
BX571963	4015694	C→G	0.163	G406G (GGG→GGC)	RPA3548 ←	possible serine protease/outer membrane autotransporter
BX571963	4015705	C→G	0.112	V403L (GTC→CTC)	RPA3548 ←	possible serine protease/outer membrane autotransporter
BX571963	4016071	T→G	0.205	T281P (ACC→CCC)	RPA3548 ←	possible serine protease/outer membrane autotransporter
BX571963	4016074	T→C	0.168	I280V (ATC→GTC)	RPA3548 ←	possible serine protease/outer membrane autotransporter
BX571963	4016083	T→C	0.152	T277A (ACC→GCC)	RPA3548 ←	possible serine protease/outer membrane autotransporter
BX571963	4434393	C→G	0.071	V493V (GTG→GTC)	RPA3929 ←	conserved unknown protein
BX571963	4434396	G→C	0.06	N492K (AAC→AAG) ‡	RPA3929 ←	conserved unknown protein
BX571963	4434397	T→G	0.054	N492T (AAC→ACC) ‡	RPA3929 ←	conserved unknown protein
BX571963	4434403	G→T	0.085	T490K (ACG→AAG)	RPA3929 ←	conserved unknown protein
BX571963	4434407	A→T	0.052	S489T (TCC→ACC)	RPA3929 ←	conserved unknown protein
BX571963	4434846	C→G	0.067	T342T (ACG→ACC)	RPA3929 ←	conserved unknown protein
BX571963	4483878	C→A	0.153	intergenic (‑42/‑35)	RPA3965 ← / → RPA3966	putative phenylpropionate transporter/hypothetical protein
BX571963	4765426	Δ1 bp	0.101	intergenic (+108/+26)	RPA4221 → / ← RPA4222	putative permease/hypothetical protein
BX571963	5024456	A→C	0.098	intergenic (+36/‑172)	RPA4449 → / → RPA4450	pmethyl‑accepting chemotaxis receptor/sensory transducer/hypothetical protein
BX571963	5070236	C→T	0.079	R390H (CGC→CAC)	RPA4491 ←	conserved hypothetical protein
NC_000913	125817	A→G	0.171	K41K (AAA→AAG)	aceF →	pyruvate dehydrogenase, dihydrolipoyltransacetylase component E2
NC_000913	736354	A→T	0.2	intergenic (+135/‑91)	ybfC → / → ybfQ	putative periplasmic protein/pseudogene, H repeat‑associated protein
NC_000913	736358	C→A	0.391	intergenic (+139/‑87)	ybfC → / → ybfQ	putative periplasmic protein/pseudogene, H repeat‑associated protein
NC_000913	736372	C→A	0.408	intergenic (+153/‑73)	ybfC → / → ybfQ	putative periplasmic protein/pseudogene, H repeat‑associated protein
NC_000913	736571	G→A	0.242	pseudogene (127/240 nt)	ybfQ →	pseudogene, H repeat‑associated protein
NC_000913	1157884	IS3 (+) +3 bp	0.267	coding (16‑18/1434 nt)	ptsG →	fused glucose‑specific PTS enzymes: IIB component/IIC component
NC_000913	1158303	Δ4 bp	0.14	coding (435‑438/1434 nt)	ptsG →	fused glucose‑specific PTS enzymes: IIB component/IIC component
NC_000913	1195556	IS3 (+) +6 bp	0.333	coding (434‑439/1251 nt)	icd →	e14 prophage, isocitrate dehydrogenase, specific for NADP+
NC_000913	1257325	G→A	1	A163V (GCG→GTG)	ychF ←	catalase inhibitor protein, ATPase, K+‑dependent, ribosome‑associated
NC_000913	1466138	G→A	0.33	pseudogene (747/2513 nt)	ydbA →	pseudogene, autotransporter homolog, interrupted by IS2 and IS30
NC_000913	1466144	G→T	0.276	pseudogene (753/2513 nt)	ydbA →	pseudogene, autotransporter homolog, interrupted by IS2 and IS30
NC_000913	1708662	C→G	0.215	Q582E (CAA→GAA)	rsxC →	SoxR iron‑sulfur cluster reduction factor component, putative membrane‑associated NADH oxidoreductase of electron transport complex
NC_000913	1709038	T→A	0.182	V707E (GTA→GAA)	rsxC →	SoxR iron‑sulfur cluster reduction factor component, putative membrane‑associated NADH oxidoreductase of electron transport complex
NC_000913	1873031	IS1 (–) +9 bp	1	coding (991‑999/1491 nt)	yeaJ →	putative diguanylate cyclase
NC_000913	2125752	G→T	0.133	P157P (CCC→CCA)	wcaH ←	GDP‑mannose mannosyl hydrolase
NC_000913	2467300	IS3 (+) +3 bp	0.587	coding (756‑758/1158 nt)	intS →	CPS‑53 (KpLE1) prophage, putative prophage CPS‑53 integrase
NC_000913	3194593	A→G	0.149	intergenic (+68/+130)	yqiK → / ← sibD	PHB family membrane protein, function unknown/sRNA antisense regulator of toxic IbsD protein
NC_000913	3194857	C→A	1	noncoding (9/143 nt)	sibD ←	sRNA antisense regulator of toxic IbsD protein
NC_000913	3195189	C→G	0.165	noncoding (52/142 nt)	sibE ←	sRNA antisense regulator of toxic IbsE protein
				P17A (CCG→GCG)	ibsE →	toxic membrane protein
NC_000913	3195197	C→T	0.158	noncoding (44/142 nt)	sibE ←	sRNA antisense regulator of toxic IbsE protein
				Y19Y (TAC→TAT)	ibsE →	toxic membrane protein
NC_000913	3195205	T→C	0.09	noncoding (36/142 nt)	sibE ←	sRNA antisense regulator of toxic IbsE protein
NC_000913	3195206	C→A	0.291	noncoding (35/142 nt)	sibE ←	sRNA antisense regulator of toxic IbsE protein
NC_000913	3,419,118:1	+G	0.31	pseudogene (12/960 nt)	yhdW →	pseudogene, amino‑acid transporter homology,putative transport, Not classified, putative periplasmic binding transport protein, periplasmic‑binding component of ABC superfamily
NC_000913	3419264	A→T	0.098	pseudogene (158/960 nt)	yhdW →	pseudogene, amino‑acid transporter homology,putative transport, Not classified, putative periplasmic binding transport protein, periplasmic‑binding component of ABC superfamily
NC_000913	3469041	A→G	0.2	S271S (AGT→AGC)	chiA ←	periplasmic endochitinase
NC_000913	3469050	G→A	0.228	N268N (AAC→AAT)	chiA ←	periplasmic endochitinase
NC_000913	3843857	IS5 (–) +4 bp	0.245	intergenic (‑68/‑104)	yicO ← / → ade	putative adenine permease/cryptic adenine deaminase
NC_000913	3843930	IS5 (+) +4 bp	0.44	intergenic (‑141/‑31)	yicO ← / → ade	putative adenine permease/cryptic adenine deaminase
NC_000913	3896648	C→T	0.109	intergenic (‑39/‑126)	purP ← / → yieH	adenine permease, high affinity, adenine:H+ symporter/phosphoenolpyruvate and 6‑phosphogluconate phosphatase
NC_000913	3948179	IS2 (+) +5 bp	0.507	coding (94‑98/339 nt)	yifE →	UPF0438 family protein
NC_000913	4054792	T→G	1	S163R (AGC→CGC)	glnG ←	fused DNA‑binding response regulator in two‑component regulatory system with GlnL: response regulator/sigma54 interaction protein
NC_000913	4296060	C→T	0.314	intergenic (+266/+376)	gltP → / ← yjcO	glutamate/aspartate:proton symporter/Sel1 family TPR‑like repeat protein
NC_000913	4400468	A→G	0.344	T61A (ACT→GCT)	hfq →	global sRNA chaperone, HF‑I, host factor for RNA phage Q beta replication
NC_000913	4551270	C→A	0.1	V9V (GTG→GTT)	gntP ←	fructuronate transporter

### Sheet: E WT-based (G140)
Sequence ID	Position	Mutation	Frequency	Annotation	Gene	Description
BX571963	474748	C→A	0.153	L294L (CTG→CTT)	RPA0431 ←	methyl‑accepting chemotaxis receptor/sensory transducer with PAS domain
BX571963	474757	G→C	0.118	G291G (GGC→GGG)	RPA0431 ←	methyl‑accepting chemotaxis receptor/sensory transducer with PAS domain
BX571963	474762	G→T	0.138	L290M (CTG→ATG)	RPA0431 ←	methyl‑accepting chemotaxis receptor/sensory transducer with PAS domain
BX571963	474767	T→G	0.055	H288P (CAC→CCC)	RPA0431 ←	methyl‑accepting chemotaxis receptor/sensory transducer with PAS domain
BX571963	474952	G→C	0.053	S226S (TCC→TCG)	RPA0431 ←	methyl‑accepting chemotaxis receptor/sensory transducer with PAS domain
BX571963	474959	A→T	0.265	L224Q (CTG→CAG)	RPA0431 ←	methyl‑accepting chemotaxis receptor/sensory transducer with PAS domain
BX571963	474961	A→G	0.254	I223I (ATT→ATC)	RPA0431 ←	methyl‑accepting chemotaxis receptor/sensory transducer with PAS domain
BX571963	474973	C→G	0.246	K219N (AAG→AAC) ‡	RPA0431 ←	methyl‑accepting chemotaxis receptor/sensory transducer with PAS domain
BX571963	474974	T→A	0.363	K219M (AAG→ATG) ‡	RPA0431 ←	methyl‑accepting chemotaxis receptor/sensory transducer with PAS domain
BX571963	474975	T→G	0.155	K219Q (AAG→CAG) ‡	RPA0431 ←	methyl‑accepting chemotaxis receptor/sensory transducer with PAS domain
BX571963	474985	A→G	0.261	G215G (GGT→GGC)	RPA0431 ←	methyl‑accepting chemotaxis receptor/sensory transducer with PAS domain
BX571963	474991	C→G	0.249	R213R (CGG→CGC)	RPA0431 ←	methyl‑accepting chemotaxis receptor/sensory transducer with PAS domain
BX571963	474994	C→G	0.193	K212N (AAG→AAC) ‡	RPA0431 ←	methyl‑accepting chemotaxis receptor/sensory transducer with PAS domain
BX571963	474996	T→G	0.204	K212Q (AAG→CAG) ‡	RPA0431 ←	methyl‑accepting chemotaxis receptor/sensory transducer with PAS domain
BX571963	475098	T→G	0.07	R178R (AGG→CGG)	RPA0431 ←	methyl‑accepting chemotaxis receptor/sensory transducer with PAS domain
BX571963	497126	G→A	0.762	P38L (CCC→CTC)	RPA0450 ←	transcriptional regulator, FUR family, probable FUR protein
BX571963	549989	(ACC)9→8	0.079	coding (3229‑3231/3282 nt)	RPA0494 →	sensor histidine kinase with PAS/PAC and Response regulator receiver domains
BX571963	1064204	1054 bp→5 bp	1	coding (32‑1085/1113 nt)	hupS →	hydrogenase small chain
BX571963	1315995	C→T	0.176	G247S (GGC→AGC)	RPA1205 ←	putative alcohol dehydrogenase
BX571963	1877659	C→A	0.055	T437T (ACC→ACA)	RPA1685 →	possible serine protease/outer membrane autotransporter
BX571963	1877686	C→A	0.148	I446I (ATC→ATA)	RPA1685 →	possible serine protease/outer membrane autotransporter
BX571963	1877705	G→A	0.141	V453I (GTC→ATC)	RPA1685 →	possible serine protease/outer membrane autotransporter
BX571963	1877711	G→A	0.108	G455S (GGC→AGC)	RPA1685 →	possible serine protease/outer membrane autotransporter
BX571963	1877720	T→A	0.146	S458T (TCC→ACC)	RPA1685 →	possible serine protease/outer membrane autotransporter
BX571963	1877803	T→G	0.259	A485A (GCT→GCG)	RPA1685 →	possible serine protease/outer membrane autotransporter
BX571963	1878105	C→A	0.053	T586K (ACG→AAG)	RPA1685 →	possible serine protease/outer membrane autotransporter
BX571963	1878181	T→A	0.213	N611K (AAT→AAA)	RPA1685 →	possible serine protease/outer membrane autotransporter
BX571963	2103764	T→C	1	K188E (AAA→GAA)	RPA1875 ←	possible uncharacterized iron‑regulated membrane protein
BX571963	2117388	G→T	0.095	A199S (GCG→TCG)	RPA1884 →	methyl‑accepting chemotaxis receptor/sensory transducer
BX571963	2117402	T→A	0.194	G203G (GGT→GGA)	RPA1884 →	methyl‑accepting chemotaxis receptor/sensory transducer
BX571963	2117417	C→G	0.18	A208A (GCC→GCG)	RPA1884 →	methyl‑accepting chemotaxis receptor/sensory transducer
BX571963	2117426	G→A	0.183	K211K (AAG→AAA)	RPA1884 →	methyl‑accepting chemotaxis receptor/sensory transducer
BX571963	2117441	A→C	0.099	G216G (GGA→GGC)	RPA1884 →	methyl‑accepting chemotaxis receptor/sensory transducer
BX571963	2117606	A→T	0.136	E271D (GAA→GAT)	RPA1884 →	methyl‑accepting chemotaxis receptor/sensory transducer
BX571963	2117753	C→T	0.115	A320A (GCC→GCT)	RPA1884 →	methyl‑accepting chemotaxis receptor/sensory transducer
BX571963	2117754	T→G	0.06	S321A (TCG→GCG)	RPA1884 →	methyl‑accepting chemotaxis receptor/sensory transducer
BX571963	2117855	C→T	0.056	L354L (CTC→CTT)	RPA1884 →	methyl‑accepting chemotaxis receptor/sensory transducer
BX571963	2117867	G→T	0.106	P358P (CCG→CCT)	RPA1884 →	methyl‑accepting chemotaxis receptor/sensory transducer
BX571963	2117868	T→G	0.078	F359V (TTC→GTC) ‡	RPA1884 →	methyl‑accepting chemotaxis receptor/sensory transducer
BX571963	2117869	T→C	0.061	F359S (TTC→TCC) ‡	RPA1884 →	methyl‑accepting chemotaxis receptor/sensory transducer
BX571963	2714045	C→T	1	P232L (CCG→CTG)	prpC →	putative 2‑methylcitrate synthase
BX571963	2795311	C→T	0.18	S1211L (TCG→TTG)	RPA2457 →	hypothetical protein
BX571963	2950877	C→T	0.727	A291V (GCG→GTG)	ntrY →	nitrogen regulatory signal transduction histidine kinase NtrY
BX571963	4015877	C→G	0.093	V345V (GTG→GTC)	RPA3548 ←	possible serine protease/outer membrane autotransporter
BX571963	4016071	T→G	0.18	T281P (ACC→CCC)	RPA3548 ←	possible serine protease/outer membrane autotransporter
BX571963	4016074	T→C	0.108	I280V (ATC→GTC)	RPA3548 ←	possible serine protease/outer membrane autotransporter
BX571963	4016083	T→C	0.142	T277A (ACC→GCC)	RPA3548 ←	possible serine protease/outer membrane autotransporter
BX571963	4434396	G→C	0.061	N492K (AAC→AAG)	RPA3929 ←	conserved unknown protein
BX571963	4434403	G→T	0.105	T490K (ACG→AAG)	RPA3929 ←	conserved unknown protein
BX571963	4434407	A→T	0.074	S489T (TCC→ACC)	RPA3929 ←	conserved unknown protein
BX571963	4434825	C→G	0.17	T349T (ACG→ACC)	RPA3929 ←	conserved unknown protein
BX571963	4483878	C→A	0.083	intergenic (‑42/‑35)	RPA3965 ← / → RPA3966	putative phenylpropionate transporter/hypothetical protein
BX571963	4765426	Δ1 bp	0.086	intergenic (+108/+26)	RPA4221 → / ← RPA4222	putative permease/hypothetical protein
BX571963	5024456	A→C	0.115	intergenic (+36/‑172)	RPA4449 → / → RPA4450	pmethyl‑accepting chemotaxis receptor/sensory transducer/hypothetical protein
BX571963	5062460	C→T	0.051	intergenic (+921/‑93)	RPA4487 → / → RPA4488	DSBA oxidoreductase:Tat pathway signal/Excinuclease ABC, C subunit, N‑terminal
BX571963	5070236	C→T	0.096	R390H (CGC→CAC)	RPA4491 ←	conserved hypothetical protein
NC_000913	696475	T→A	0.313	noncoding (30/75 nt)	glnX ←	tRNA‑Gln
NC_000913	736354	A→T	0.249	intergenic (+135/‑91)	ybfC → / → ybfQ	putative periplasmic protein/pseudogene, H repeat‑associated protein
NC_000913	736571	G→T	0.322	pseudogene (127/240 nt)	ybfQ →	pseudogene, H repeat‑associated protein
NC_000913	1257325	G→A	1	A163V (GCG→GTG)	ychF ←	catalase inhibitor protein, ATPase, K+‑dependent, ribosome‑associated
NC_000913	1269574	G→T	0.461	intergenic (+185/+129)	rdlA → / ← ldrB	sRNA antisense regulator affects LdrA translation, proposed addiction module in LDR‑A repeat, with toxic peptide LdrA/toxic polypeptide, small
NC_000913	1873031	IS1 (–) +9 bp	1	coding (991‑999/1491 nt)	yeaJ →	putative diguanylate cyclase
NC_000913	2153773	G→T	1	noncoding (130/136 nt)	sibB →	sRNA antisense regulator of toxic IbsB protein
NC_000913	2153829	C→A	0.126	intergenic (+50/‑187)	sibB → / → mdtA	sRNA antisense regulator of toxic IbsB protein/multidrug efflux system, subunit A
NC_000913	3843822	IS1 (–) +9 bp	0.899	intergenic (‑33/‑134)	yicO ← / → ade	putative adenine permease/cryptic adenine deaminase
NC_000913	3850611	G→T	1	A39E (GCG→GAG)	uhpA ←	response regulator in two‑component regulatory system wtih UhpB
NC_000913	3896648	C→T	0.133	intergenic (‑39/‑126)	purP ← / → yieH	adenine permease, high affinity, adenine:H+ symporter/phosphoenolpyruvate and 6‑phosphogluconate phosphatase
NC_000913	3947439	IS5 (–) +4 bp	1	coding (526‑529/840 nt)	hdfR ←	flhDC operon transcriptional repressor
NC_000913	4054792	T→G	1	S163R (AGC→CGC)	glnG ←	fused DNA‑binding response regulator in two‑component regulatory system with GlnL: response regulator/sigma54 interaction protein
NC_000913	4079205	A→T	0.12	intergenic (+767/‑92)	yiiD → / → yiiE	putative acetyltransferase/CopG family putative transcriptional regulator
NC_000913	4079206	C→G	0.121	intergenic (+768/‑91)	yiiD → / → yiiE	putative acetyltransferase/CopG family putative transcriptional regulator
NC_000913	4079211	A→G	0.084	intergenic (+773/‑86)	yiiD → / → yiiE	putative acetyltransferase/CopG family putative transcriptional regulator
NC_000913	4079212	A→T	0.099	intergenic (+774/‑85)	yiiD → / → yiiE	putative acetyltransferase/CopG family putative transcriptional regulator
NC_000913	4079217	C→G	0.082	intergenic (+779/‑80)	yiiD → / → yiiE	putative acetyltransferase/CopG family putative transcriptional regulator
NC_000913	4079218	C→A	0.102	intergenic (+780/‑79)	yiiD → / → yiiE	putative acetyltransferase/CopG family putative transcriptional regulator

### Sheet: F WT-based (G140)
Sequence ID	Position	Mutation	Frequency	Annotation	Gene	Description
BX571963	474619	G→A	0.073	G337G (GGC→GGT)	RPA0431 ←	methyl‑accepting chemotaxis receptor/sensory transducer with PAS domain
BX571963	474625	G→C	0.093	R335R (CGC→CGG)	RPA0431 ←	methyl‑accepting chemotaxis receptor/sensory transducer with PAS domain
BX571963	474632	T→A	0.101	Y333F (TAC→TTC)	RPA0431 ←	methyl‑accepting chemotaxis receptor/sensory transducer with PAS domain
BX571963	474748	C→A	0.138	L294L (CTG→CTT)	RPA0431 ←	methyl‑accepting chemotaxis receptor/sensory transducer with PAS domain
BX571963	474757	G→C	0.131	G291G (GGC→GGG)	RPA0431 ←	methyl‑accepting chemotaxis receptor/sensory transducer with PAS domain
BX571963	474762	G→T	0.124	L290M (CTG→ATG)	RPA0431 ←	methyl‑accepting chemotaxis receptor/sensory transducer with PAS domain
BX571963	474767	T→G	0.067	H288P (CAC→CCC) ‡	RPA0431 ←	methyl‑accepting chemotaxis receptor/sensory transducer with PAS domain
BX571963	474768	G→C	0.073	H288D (CAC→GAC) ‡	RPA0431 ←	methyl‑accepting chemotaxis receptor/sensory transducer with PAS domain
BX571963	474769	C→G	0.093	L287L (CTG→CTC)	RPA0431 ←	methyl‑accepting chemotaxis receptor/sensory transducer with PAS domain
BX571963	474772	G→A	0.072	F286F (TTC→TTT)	RPA0431 ←	methyl‑accepting chemotaxis receptor/sensory transducer with PAS domain
BX571963	474778	G→A	0.067	D284D (GAC→GAT)	RPA0431 ←	methyl‑accepting chemotaxis receptor/sensory transducer with PAS domain
BX571963	474959	A→T	0.226	L224Q (CTG→CAG)	RPA0431 ←	methyl‑accepting chemotaxis receptor/sensory transducer with PAS domain
BX571963	474961	A→G	0.161	I223I (ATT→ATC)	RPA0431 ←	methyl‑accepting chemotaxis receptor/sensory transducer with PAS domain
BX571963	474973	C→G	0.228	K219N (AAG→AAC) ‡	RPA0431 ←	methyl‑accepting chemotaxis receptor/sensory transducer with PAS domain
BX571963	474974	T→A	0.378	K219M (AAG→ATG) ‡	RPA0431 ←	methyl‑accepting chemotaxis receptor/sensory transducer with PAS domain
BX571963	474975	T→G	0.132	K219Q (AAG→CAG) ‡	RPA0431 ←	methyl‑accepting chemotaxis receptor/sensory transducer with PAS domain
BX571963	474985	A→G	0.261	G215G (GGT→GGC)	RPA0431 ←	methyl‑accepting chemotaxis receptor/sensory transducer with PAS domain
BX571963	474991	C→G	0.224	R213R (CGG→CGC)	RPA0431 ←	methyl‑accepting chemotaxis receptor/sensory transducer with PAS domain
BX571963	474994	C→G	0.246	K212N (AAG→AAC) ‡	RPA0431 ←	methyl‑accepting chemotaxis receptor/sensory transducer with PAS domain
BX571963	474996	T→G	0.217	K212Q (AAG→CAG) ‡	RPA0431 ←	methyl‑accepting chemotaxis receptor/sensory transducer with PAS domain
BX571963	475098	T→G	0.06	R178R (AGG→CGG)	RPA0431 ←	methyl‑accepting chemotaxis receptor/sensory transducer with PAS domain
BX571963	497012	T→C	0.072	D76G (GAC→GGC)	RPA0450 ←	transcriptional regulator, FUR family, probable FUR protein
BX571963	497015	T→A	0.329	H75L (CAC→CTC)	RPA0450 ←	transcriptional regulator, FUR family, probable FUR protein
BX571963	497126	G→A	0.069	P38L (CCC→CTC)	RPA0450 ←	transcriptional regulator, FUR family, probable FUR protein
BX571963	1064204	1054 bp→5 bp	1	coding (32‑1085/1113 nt)	hupS →	hydrogenase small chain
BX571963	1315995	C→T	0.895	G247S (GGC→AGC)	RPA1205 ←	putative alcohol dehydrogenase
BX571963	1434476	C→A	0.052	N413K (AAC→AAA)	RPA1313 →	sensor histidine kinase with multiple PAS/PAC domains
BX571963	1658143	T→A	0.154	Y24* (TAT→TAA)	RPA1495 →	unknown protein
BX571963	1658186	G→T	0.063	G39C (GGT→TGT)	RPA1495 →	unknown protein
BX571963	1877581	G→C	0.13	T411T (ACG→ACC)	RPA1685 →	possible serine protease/outer membrane autotransporter
BX571963	1877592	A→G	0.079	D415G (GAC→GGC)	RPA1685 →	possible serine protease/outer membrane autotransporter
BX571963	1877803	T→G	0.201	A485A (GCT→GCG)	RPA1685 →	possible serine protease/outer membrane autotransporter
BX571963	1877809	T→C	0.202	S487S (TCT→TCC)	RPA1685 →	possible serine protease/outer membrane autotransporter
BX571963	1878181	T→A	0.215	N611K (AAT→AAA)	RPA1685 →	possible serine protease/outer membrane autotransporter
BX571963	2103764	T→C	1	K188E (AAA→GAA)	RPA1875 ←	possible uncharacterized iron‑regulated membrane protein
BX571963	2117387	T→A	0.115	A198A (GCT→GCA)	RPA1884 →	methyl‑accepting chemotaxis receptor/sensory transducer
BX571963	2117388	G→T	0.101	A199S (GCG→TCG)	RPA1884 →	methyl‑accepting chemotaxis receptor/sensory transducer
BX571963	2117417	C→G	0.163	A208A (GCC→GCG)	RPA1884 →	methyl‑accepting chemotaxis receptor/sensory transducer
BX571963	2117426	G→A	0.194	K211K (AAG→AAA)	RPA1884 →	methyl‑accepting chemotaxis receptor/sensory transducer
BX571963	2117441	A→C	0.15	G216G (GGA→GGC)	RPA1884 →	methyl‑accepting chemotaxis receptor/sensory transducer
BX571963	2117669	A→C	0.072	S292S (TCA→TCC)	RPA1884 →	methyl‑accepting chemotaxis receptor/sensory transducer
BX571963	2117847	C→T	0.064	L352F (CTC→TTC)	RPA1884 →	methyl‑accepting chemotaxis receptor/sensory transducer
BX571963	2117858	C→G	0.05	N355K (AAC→AAG)	RPA1884 →	methyl‑accepting chemotaxis receptor/sensory transducer
BX571963	2117867	G→T	0.118	P358P (CCG→CCT)	RPA1884 →	methyl‑accepting chemotaxis receptor/sensory transducer
BX571963	2117868	T→G	0.104	F359V (TTC→GTC) ‡	RPA1884 →	methyl‑accepting chemotaxis receptor/sensory transducer
BX571963	2117869	T→C	0.078	F359S (TTC→TCC) ‡	RPA1884 →	methyl‑accepting chemotaxis receptor/sensory transducer
BX571963	2246658	T→G	0.071	intergenic (‑137/‑264)	RPA1996 ← / → cysS	hypothetical protein/cysteine‑tRNA ligase
BX571963	2714045	C→T	1	P232L (CCG→CTG)	prpC →	putative 2‑methylcitrate synthase
BX571963	2950156	A→C	0.708	T51P (ACC→CCC)	ntrY →	nitrogen regulatory signal transduction histidine kinase NtrY
BX571963	2950279	Δ70 bp	0.13	coding (274‑343/2292 nt)	ntrY →	nitrogen regulatory signal transduction histidine kinase NtrY
BX571963	4015469	C→G	0.086	S481S (TCG→TCC) ‡	RPA3548 ←	possible serine protease/outer membrane autotransporter
BX571963	4015470	G→C	0.104	S481W (TCG→TGG) ‡	RPA3548 ←	possible serine protease/outer membrane autotransporter
BX571963	4015689	G→A	0.08	T408I (ACC→ATC)	RPA3548 ←	possible serine protease/outer membrane autotransporter
BX571963	4015987	G→T	0.088	L309I (CTC→ATC)	RPA3548 ←	possible serine protease/outer membrane autotransporter
BX571963	4298405	Δ75 bp	0.075	intergenic (‑193/+59)	RPA3800 ← / ← RPA3801	conserved hypothetical protein/MoxR‑like ATPases
BX571963	4434846	C→G	0.061	T342T (ACG→ACC)	RPA3929 ←	conserved unknown protein
BX571963	4472554	G→C	0.142	G1058A (GGC→GCC)	RPA3958 →	conserved unknown protein
BX571963	4472662	C→A	0.08	T1094N (ACC→AAC)	RPA3958 →	conserved unknown protein
BX571963	4483647	G→T	0.089	R64S (CGC→AGC)	RPA3965 ←	putative phenylpropionate transporter
BX571963	4483878	C→A	0.101	intergenic (‑42/‑35)	RPA3965 ← / → RPA3966	putative phenylpropionate transporter/hypothetical protein
BX571963	4765426	Δ1 bp	0.112	intergenic (+108/+26)	RPA4221 → / ← RPA4222	putative permease/hypothetical protein
BX571963	5024456	A→C	0.102	intergenic (+36/‑172)	RPA4449 → / → RPA4450	pmethyl‑accepting chemotaxis receptor/sensory transducer/hypothetical protein
NC_000913	696472	G→T	0.538	noncoding (33/75 nt)	glnX ←	tRNA‑Gln
NC_000913	736347	A→C	0.117	intergenic (+128/‑98)	ybfC → / → ybfQ	putative periplasmic protein/pseudogene, H repeat‑associated protein
NC_000913	736354	A→T	0.278	intergenic (+135/‑91)	ybfC → / → ybfQ	putative periplasmic protein/pseudogene, H repeat‑associated protein
NC_000913	736372	C→A	0.326	intergenic (+153/‑73)	ybfC → / → ybfQ	putative periplasmic protein/pseudogene, H repeat‑associated protein
NC_000913	736537	G→T	0.213	pseudogene (93/240 nt)	ybfQ →	pseudogene, H repeat‑associated protein
NC_000913	736571	G→T	0.352	pseudogene (127/240 nt)	ybfQ →	pseudogene, H repeat‑associated protein
NC_000913	736863	T→A	0.124	pseudogene (39/1137 nt)	ybfL →	pseudogene, DDE domain transposase family,putative factor, Not classified, putative receptor protein
NC_000913	986580	C→T	0.293	D135N (GAT→AAT)	ompF ←	outer membrane porin 1a (Ia,b,F)
NC_000913	1257325	G→A	1	A163V (GCG→GTG)	ychF ←	catalase inhibitor protein, ATPase, K+‑dependent, ribosome‑associated
NC_000913	2842334	G→T	1	G449C (GGT→TGT)	ascB →	cryptic 6‑phospho‑beta‑glucosidase
NC_000913	3194857	C→T	0.248	noncoding (9/143 nt)	sibD ←	sRNA antisense regulator of toxic IbsD protein
NC_000913	3,419,109:1	+T	1	pseudogene (3/960 nt)	yhdW →	pseudogene, amino‑acid transporter homology,putative transport, Not classified, putative periplasmic binding transport protein, periplasmic‑binding component of ABC superfamily
NC_000913	3947744	C→T	1	W75* (TGG→TAG)	hdfR ←	flhDC operon transcriptional repressor
NC_000913	4054792	T→G	1	S163R (AGC→CGC)	glnG ←	fused DNA‑binding response regulator in two‑component regulatory system with GlnL: response regulator/sigma54 interaction protein
NC_000913	4079205	A→T	0.18	intergenic (+767/‑92)	yiiD → / → yiiE	putative acetyltransferase/CopG family putative transcriptional regulator
NC_000913	4079206	C→G	0.142	intergenic (+768/‑91)	yiiD → / → yiiE	putative acetyltransferase/CopG family putative transcriptional regulator
NC_000913	4079211	A→G	0.115	intergenic (+773/‑86)	yiiD → / → yiiE	putative acetyltransferase/CopG family putative transcriptional regulator
NC_000913	4079212	A→T	0.126	intergenic (+774/‑85)	yiiD → / → yiiE	putative acetyltransferase/CopG family putative transcriptional regulator
NC_000913	4079217	C→G	0.098	intergenic (+779/‑80)	yiiD → / → yiiE	putative acetyltransferase/CopG family putative transcriptional regulator
NC_000913	4079218	C→A	0.129	intergenic (+780/‑79)	yiiD → / → yiiE	putative acetyltransferase/CopG family putative transcriptional regulator

### Sheet: M NifA-based (G174)
Sequence ID	Position	Mutation	Frequency	Annotation	Gene	Description
BX571963	474589	G→C	0.056	A347A (GCC→GCG)	RPA0431 ←	methyl‑accepting chemotaxis receptor/sensory transducer with PAS domain
BX571963	474632	T→A	0.129	Y333F (TAC→TTC)	RPA0431 ←	methyl‑accepting chemotaxis receptor/sensory transducer with PAS domain
BX571963	474634	T→A	0.202	E332D (GAA→GAT)	RPA0431 ←	methyl‑accepting chemotaxis receptor/sensory transducer with PAS domain
BX571963	474748	C→A	0.118	L294L (CTG→CTT)	RPA0431 ←	methyl‑accepting chemotaxis receptor/sensory transducer with PAS domain
BX571963	474757	G→C	0.152	G291G (GGC→GGG)	RPA0431 ←	methyl‑accepting chemotaxis receptor/sensory transducer with PAS domain
BX571963	474762	G→T	0.169	L290M (CTG→ATG)	RPA0431 ←	methyl‑accepting chemotaxis receptor/sensory transducer with PAS domain
BX571963	474767	T→G	0.101	H288P (CAC→CCC) ‡	RPA0431 ←	methyl‑accepting chemotaxis receptor/sensory transducer with PAS domain
BX571963	474768	G→C	0.092	H288D (CAC→GAC) ‡	RPA0431 ←	methyl‑accepting chemotaxis receptor/sensory transducer with PAS domain
BX571963	474769	C→G	0.095	L287L (CTG→CTC)	RPA0431 ←	methyl‑accepting chemotaxis receptor/sensory transducer with PAS domain
BX571963	474772	G→A	0.089	F286F (TTC→TTT)	RPA0431 ←	methyl‑accepting chemotaxis receptor/sensory transducer with PAS domain
BX571963	474778	G→A	0.081	D284D (GAC→GAT)	RPA0431 ←	methyl‑accepting chemotaxis receptor/sensory transducer with PAS domain
BX571963	474790	C→G	0.06	L280L (CTG→CTC)	RPA0431 ←	methyl‑accepting chemotaxis receptor/sensory transducer with PAS domain
BX571963	474959	A→T	0.222	L224Q (CTG→CAG)	RPA0431 ←	methyl‑accepting chemotaxis receptor/sensory transducer with PAS domain
BX571963	474961	A→G	0.177	I223I (ATT→ATC)	RPA0431 ←	methyl‑accepting chemotaxis receptor/sensory transducer with PAS domain
BX571963	474973	C→G	0.207	K219N (AAG→AAC) ‡	RPA0431 ←	methyl‑accepting chemotaxis receptor/sensory transducer with PAS domain
BX571963	474974	T→A	0.298	K219M (AAG→ATG) ‡	RPA0431 ←	methyl‑accepting chemotaxis receptor/sensory transducer with PAS domain
BX571963	474975	T→G	0.125	K219Q (AAG→CAG) ‡	RPA0431 ←	methyl‑accepting chemotaxis receptor/sensory transducer with PAS domain
BX571963	474985	A→G	0.207	G215G (GGT→GGC)	RPA0431 ←	methyl‑accepting chemotaxis receptor/sensory transducer with PAS domain
BX571963	474991	C→G	0.182	R213R (CGG→CGC)	RPA0431 ←	methyl‑accepting chemotaxis receptor/sensory transducer with PAS domain
BX571963	474994	C→G	0.166	K212N (AAG→AAC) ‡	RPA0431 ←	methyl‑accepting chemotaxis receptor/sensory transducer with PAS domain
BX571963	474996	T→G	0.175	K212Q (AAG→CAG) ‡	RPA0431 ←	methyl‑accepting chemotaxis receptor/sensory transducer with PAS domain
BX571963	475098	T→G	0.059	R178R (AGG→CGG)	RPA0431 ←	methyl‑accepting chemotaxis receptor/sensory transducer with PAS domain
BX571963	1064204	1054 bp→5 bp	1	coding (32‑1085/1113 nt)	hupS →	hydrogenase small chain
BX571963	1658143	T→A	0.169	Y24* (TAT→TAA)	RPA1495 →	unknown protein
BX571963	1877716	C→A	0.2	G456G (GGC→GGA)	RPA1685 →	possible serine protease/outer membrane autotransporter
BX571963	1877720	T→A	0.122	S458T (TCC→ACC)	RPA1685 →	possible serine protease/outer membrane autotransporter
BX571963	1877803	T→G	0.249	A485A (GCT→GCG)	RPA1685 →	possible serine protease/outer membrane autotransporter
BX571963	1877809	T→C	0.206	S487S (TCT→TCC)	RPA1685 →	possible serine protease/outer membrane autotransporter
BX571963	1878058	C→G	0.148	L570L (CTC→CTG)	RPA1685 →	possible serine protease/outer membrane autotransporter
BX571963	1878061	G→C	0.105	T571T (ACG→ACC)	RPA1685 →	possible serine protease/outer membrane autotransporter
BX571963	1878066	A→C	0.087	K573T (AAA→ACA) ‡	RPA1685 →	possible serine protease/outer membrane autotransporter
BX571963	1878067	A→C	0.149	K573N (AAA→AAC) ‡	RPA1685 →	possible serine protease/outer membrane autotransporter
BX571963	1878076	C→T	0.172	Y576Y (TAC→TAT)	RPA1685 →	possible serine protease/outer membrane autotransporter
BX571963	1878082	C→T	0.054	G578G (GGC→GGT)	RPA1685 →	possible serine protease/outer membrane autotransporter
BX571963	1878181	T→A	0.176	N611K (AAT→AAA)	RPA1685 →	possible serine protease/outer membrane autotransporter
BX571963	2098100	Δ39 bp	0.053	coding (478‑516/609 nt)	RPA1868 →	conserved hypothetical protein
BX571963	2117388	G→T	0.129	A199S (GCG→TCG)	RPA1884 →	methyl‑accepting chemotaxis receptor/sensory transducer
BX571963	2117417	C→G	0.164	A208A (GCC→GCG)	RPA1884 →	methyl‑accepting chemotaxis receptor/sensory transducer
BX571963	2117426	G→A	0.173	K211K (AAG→AAA)	RPA1884 →	methyl‑accepting chemotaxis receptor/sensory transducer
BX571963	2117441	A→C	0.096	G216G (GGA→GGC)	RPA1884 →	methyl‑accepting chemotaxis receptor/sensory transducer
BX571963	2117753	C→T	0.087	A320A (GCC→GCT)	RPA1884 →	methyl‑accepting chemotaxis receptor/sensory transducer
BX571963	2117754	T→G	0.054	S321A (TCG→GCG)	RPA1884 →	methyl‑accepting chemotaxis receptor/sensory transducer
BX571963	2117867	G→T	0.101	P358P (CCG→CCT)	RPA1884 →	methyl‑accepting chemotaxis receptor/sensory transducer
BX571963	2117868	T→G	0.102	F359V (TTC→GTC) ‡	RPA1884 →	methyl‑accepting chemotaxis receptor/sensory transducer
BX571963	2117869	T→C	0.082	F359S (TTC→TCC) ‡	RPA1884 →	methyl‑accepting chemotaxis receptor/sensory transducer
BX571963	3120647	A→T	0.054	F487I (TTC→ATC)	RPA2750 ←	probable glycosyl transferase
BX571963	3120652	A→C	0.051	V485G (GTC→GGC)	RPA2750 ←	probable glycosyl transferase
BX571963	3121648	C→T	0.136	W153* (TGG→TAG)	RPA2750 ←	probable glycosyl transferase
BX571963	3,124,609:1	(TGCCGA)1→2	0.098	coding (752/2136 nt)	RPA2752 →	possible succinoglycan biosynthesis transport protein exoP
BX571963	4015987	G→T	0.081	L309I (CTC→ATC)	RPA3548 ←	possible serine protease/outer membrane autotransporter
BX571963	4016071	T→G	0.197	T281P (ACC→CCC)	RPA3548 ←	possible serine protease/outer membrane autotransporter
BX571963	4016074	T→C	0.142	I280V (ATC→GTC)	RPA3548 ←	possible serine protease/outer membrane autotransporter
BX571963	4016083	T→C	0.176	T277A (ACC→GCC)	RPA3548 ←	possible serine protease/outer membrane autotransporter
BX571963	4121020	A→T	0.618	intergenic (+180/+237)	RPA3647 → / ← RPA3648	putative glycosyl hydrolase/conserved hypothetical protein
BX571963	4434403	G→T	0.079	T490K (ACG→AAG)	RPA3929 ←	conserved unknown protein
BX571963	4434407	A→T	0.051	S489T (TCC→ACC)	RPA3929 ←	conserved unknown protein
BX571963	4434846	C→G	0.054	T342T (ACG→ACC)	RPA3929 ←	conserved unknown protein
BX571963	4434857	T→A	0.051	T339S (ACC→TCC)	RPA3929 ←	conserved unknown protein
BX571963	4472662	C→A	0.066	T1094N (ACC→AAC)	RPA3958 →	conserved unknown protein
BX571963	4765426	Δ1 bp	0.053	intergenic (+108/+26)	RPA4221 → / ← RPA4222	putative permease/hypothetical protein
BX571963	4866047	C→T	0.063	W211* (TGG→TGA)	RPA4316 ←	conserved hypothetical protein
BX571963	4942272	A→G	0.644	L477P (CTG→CCG)	RPA4389 ←	Small Conductance Mechanosensitive (MscS) Ion Channel
BX571963	4,943,033:1	(TACGG)1→2	0.101	coding (669/1863 nt)	RPA4389 ←	Small Conductance Mechanosensitive (MscS) Ion Channel
BX571963	4943223	G→A	0.182	S160L (TCG→TTG)	RPA4389 ←	Small Conductance Mechanosensitive (MscS) Ion Channel
BX571963	4,943,293:1	+A	0.11	coding (409/1863 nt)	RPA4389 ←	Small Conductance Mechanosensitive (MscS) Ion Channel
BX571963	5163852	G→A	0.056	G337D (GGC→GAC)	RPA4581 →	conserved hypothetical protein
BX571963	5171942	G→A	0.121	G278E (GGG→GAG)	RPA4587 →	conserved unknown protein
BX571963	5213506	Δ48 bp	1	coding (603‑650/1755 nt)	nifA ←	Mo/Fe nitrogenase specific transcriptional regulator, NifA
NC_000913	126075	T→G	0.191	V127V (GTT→GTG)	aceF →	pyruvate dehydrogenase, dihydrolipoyltransacetylase component E2
NC_000913	126093	T→C	0.098	A133A (GCT→GCC)	aceF →	pyruvate dehydrogenase, dihydrolipoyltransacetylase component E2
NC_000913	736354	A→T	0.203	intergenic (+135/‑91)	ybfC → / → ybfQ	putative periplasmic protein/pseudogene, H repeat‑associated protein
NC_000913	736372	C→A	0.21	intergenic (+153/‑73)	ybfC → / → ybfQ	putative periplasmic protein/pseudogene, H repeat‑associated protein
NC_000913	736571	G→T	0.255	pseudogene (127/240 nt)	ybfQ →	pseudogene, H repeat‑associated protein
NC_000913	1257325	G→A	1	A163V (GCG→GTG)	ychF ←	catalase inhibitor protein, ATPase, K+‑dependent, ribosome‑associated
NC_000913	1466144	G→T	0.279	pseudogene (753/2513 nt)	ydbA →	pseudogene, autotransporter homolog, interrupted by IS2 and IS30
NC_000913	1708654	A→T	0.186	E579V (GAA→GTA)	rsxC →	SoxR iron‑sulfur cluster reduction factor component, putative membrane‑associated NADH oxidoreductase of electron transport complex
NC_000913	1709038	T→A	0.198	V707E (GTA→GAA)	rsxC →	SoxR iron‑sulfur cluster reduction factor component, putative membrane‑associated NADH oxidoreductase of electron transport complex
NC_000913	1873031	IS1 (–) +9 bp	1	coding (991‑999/1491 nt)	yeaJ →	putative diguanylate cyclase
NC_000913	3370408	A→T	0.121	I210N (ATC→AAC)	nanE ←	putative N‑acetylmannosamine‑6‑P epimerase
NC_000913	3,419,100:1	+A	1	pseudogene (59/66 nt)	yhdW →	pseudogene, amino‑acid transporter homology,putative transport, Not classified, putative periplasmic binding transport protein, periplasmic‑binding component of ABC superfamily
NC_000913	3816589	IS2 (–) +5 bp	0.573	intergenic (‑40/‑83)	rph ← / → yicC	ribonuclease PH (defective),enzyme, Degradation of RNA, RNase PH/UPF0701 family protein
NC_000913	3843822	IS1 (–) +9 bp	0.561	intergenic (‑33/‑134)	yicO ← / → ade	putative adenine permease/cryptic adenine deaminase
NC_000913	3947336	G→A	0.565	S211F (TCT→TTT)	hdfR ←	flhDC operon transcriptional repressor
NC_000913	4054729	G→A	0.788	H184Y (CAC→TAC)	glnG ←	fused DNA‑binding response regulator in two‑component regulatory system with GlnL: response regulator/sigma54 interaction protein
NC_000913	4296060	C→T	0.195	intergenic (+266/+376)	gltP → / ← yjcO	glutamate/aspartate:proton symporter/Sel1 family TPR‑like repeat protein
NC_000913	4592949	C→A	0.133	G431G (GGC→GGA)	tsr →	methyl‑accepting chemotaxis protein I, serine sensor receptor

### Sheet: N NifA-based (G174)
Sequence ID	Position	Mutation	Frequency	Annotation	Gene	Description
BX571963	471917	Δ54 bp	0.073	coding (758‑811/2211 nt)	katG ←	catalase/peroxidase
BX571963	474632	T→A	0.122	Y333F (TAC→TTC)	RPA0431 ←	methyl‑accepting chemotaxis receptor/sensory transducer with PAS domain
BX571963	474748	C→A	0.148	L294L (CTG→CTT)	RPA0431 ←	methyl‑accepting chemotaxis receptor/sensory transducer with PAS domain
BX571963	474757	G→C	0.159	G291G (GGC→GGG)	RPA0431 ←	methyl‑accepting chemotaxis receptor/sensory transducer with PAS domain
BX571963	474762	G→T	0.166	L290M (CTG→ATG)	RPA0431 ←	methyl‑accepting chemotaxis receptor/sensory transducer with PAS domain
BX571963	474767	T→G	0.109	H288P (CAC→CCC) ‡	RPA0431 ←	methyl‑accepting chemotaxis receptor/sensory transducer with PAS domain
BX571963	474768	G→C	0.092	H288D (CAC→GAC) ‡	RPA0431 ←	methyl‑accepting chemotaxis receptor/sensory transducer with PAS domain
BX571963	474769	C→G	0.108	L287L (CTG→CTC)	RPA0431 ←	methyl‑accepting chemotaxis receptor/sensory transducer with PAS domain
BX571963	474772	G→A	0.091	F286F (TTC→TTT)	RPA0431 ←	methyl‑accepting chemotaxis receptor/sensory transducer with PAS domain
BX571963	474778	G→A	0.093	D284D (GAC→GAT)	RPA0431 ←	methyl‑accepting chemotaxis receptor/sensory transducer with PAS domain
BX571963	474790	C→G	0.055	L280L (CTG→CTC)	RPA0431 ←	methyl‑accepting chemotaxis receptor/sensory transducer with PAS domain
BX571963	474959	A→T	0.246	L224Q (CTG→CAG)	RPA0431 ←	methyl‑accepting chemotaxis receptor/sensory transducer with PAS domain
BX571963	474961	A→G	0.192	I223I (ATT→ATC)	RPA0431 ←	methyl‑accepting chemotaxis receptor/sensory transducer with PAS domain
BX571963	474973	C→G	0.194	K219N (AAG→AAC) ‡	RPA0431 ←	methyl‑accepting chemotaxis receptor/sensory transducer with PAS domain
BX571963	474974	T→A	0.301	K219M (AAG→ATG) ‡	RPA0431 ←	methyl‑accepting chemotaxis receptor/sensory transducer with PAS domain
BX571963	474975	T→G	0.123	K219Q (AAG→CAG) ‡	RPA0431 ←	methyl‑accepting chemotaxis receptor/sensory transducer with PAS domain
BX571963	474985	A→G	0.219	G215G (GGT→GGC)	RPA0431 ←	methyl‑accepting chemotaxis receptor/sensory transducer with PAS domain
BX571963	474991	C→G	0.185	R213R (CGG→CGC)	RPA0431 ←	methyl‑accepting chemotaxis receptor/sensory transducer with PAS domain
BX571963	474994	C→G	0.178	K212N (AAG→AAC) ‡	RPA0431 ←	methyl‑accepting chemotaxis receptor/sensory transducer with PAS domain
BX571963	474996	T→G	0.16	K212Q (AAG→CAG) ‡	RPA0431 ←	methyl‑accepting chemotaxis receptor/sensory transducer with PAS domain
BX571963	475072	C→G	0.071	P186P (CCG→CCC)	RPA0431 ←	methyl‑accepting chemotaxis receptor/sensory transducer with PAS domain
BX571963	475075	C→G	0.069	E185D (GAG→GAC)	RPA0431 ←	methyl‑accepting chemotaxis receptor/sensory transducer with PAS domain
BX571963	475098	T→G	0.05	R178R (AGG→CGG)	RPA0431 ←	methyl‑accepting chemotaxis receptor/sensory transducer with PAS domain
BX571963	475494	G→T	0.078	L46I (CTC→ATC)	RPA0431 ←	methyl‑accepting chemotaxis receptor/sensory transducer with PAS domain
BX571963	475501	C→G	0.078	L43L (CTG→CTC)	RPA0431 ←	methyl‑accepting chemotaxis receptor/sensory transducer with PAS domain
BX571963	475520	T→G	0.053	D37A (GAC→GCC)	RPA0431 ←	methyl‑accepting chemotaxis receptor/sensory transducer with PAS domain
BX571963	475529	T→G	0.051	N34T (AAC→ACC)	RPA0431 ←	methyl‑accepting chemotaxis receptor/sensory transducer with PAS domain
BX571963	1064204	1054 bp→5 bp	1	coding (32‑1085/1113 nt)	hupS →	hydrogenase small chain
BX571963	1154165	Δ1 bp	0.057	coding (1045/1497 nt)	RPA1049 ←	conserved hypothetical protein
BX571963	1658143	T→A	0.126	Y24* (TAT→TAA)	RPA1495 →	unknown protein
BX571963	1877659	C→A	0.055	T437T (ACC→ACA)	RPA1685 →	possible serine protease/outer membrane autotransporter
BX571963	1877720	T→A	0.132	S458T (TCC→ACC)	RPA1685 →	possible serine protease/outer membrane autotransporter
BX571963	1877803	T→G	0.262	A485A (GCT→GCG)	RPA1685 →	possible serine protease/outer membrane autotransporter
BX571963	1877809	T→C	0.225	S487S (TCT→TCC)	RPA1685 →	possible serine protease/outer membrane autotransporter
BX571963	1877812	T→C	0.166	G488G (GGT→GGC)	RPA1685 →	possible serine protease/outer membrane autotransporter
BX571963	1878058	C→G	0.127	L570L (CTC→CTG)	RPA1685 →	possible serine protease/outer membrane autotransporter
BX571963	1878061	G→C	0.104	T571T (ACG→ACC)	RPA1685 →	possible serine protease/outer membrane autotransporter
BX571963	1878066	A→C	0.075	K573T (AAA→ACA) ‡	RPA1685 →	possible serine protease/outer membrane autotransporter
BX571963	1878067	A→C	0.112	K573N (AAA→AAC) ‡	RPA1685 →	possible serine protease/outer membrane autotransporter
BX571963	1878076	C→T	0.183	Y576Y (TAC→TAT)	RPA1685 →	possible serine protease/outer membrane autotransporter
BX571963	1878082	C→T	0.055	G578G (GGC→GGT)	RPA1685 →	possible serine protease/outer membrane autotransporter
BX571963	1878181	T→A	0.192	N611K (AAT→AAA)	RPA1685 →	possible serine protease/outer membrane autotransporter
BX571963	2117388	G→T	0.145	A199S (GCG→TCG)	RPA1884 →	methyl‑accepting chemotaxis receptor/sensory transducer
BX571963	2117417	C→G	0.161	A208A (GCC→GCG)	RPA1884 →	methyl‑accepting chemotaxis receptor/sensory transducer
BX571963	2117426	G→A	0.151	K211K (AAG→AAA)	RPA1884 →	methyl‑accepting chemotaxis receptor/sensory transducer
BX571963	2117441	A→C	0.064	G216G (GGA→GGC)	RPA1884 →	methyl‑accepting chemotaxis receptor/sensory transducer
BX571963	2117725	C→A	0.196	A311D (GCC→GAC)	RPA1884 →	methyl‑accepting chemotaxis receptor/sensory transducer
BX571963	2117867	G→T	0.082	P358P (CCG→CCT)	RPA1884 →	methyl‑accepting chemotaxis receptor/sensory transducer
BX571963	2117868	T→G	0.113	F359V (TTC→GTC) ‡	RPA1884 →	methyl‑accepting chemotaxis receptor/sensory transducer
BX571963	2117869	T→C	0.064	F359S (TTC→TCC) ‡	RPA1884 →	methyl‑accepting chemotaxis receptor/sensory transducer
BX571963	2224586	G→A	0.058	W34* (TGG→TGA)	RPA1975 →	periplasmic mannitol‑binding protein, SmoM, possible Trap‑T transport system, dctP subunit
BX571963	4015694	C→G	0.184	G406G (GGG→GGC)	RPA3548 ←	possible serine protease/outer membrane autotransporter
BX571963	4015705	C→G	0.109	V403L (GTC→CTC)	RPA3548 ←	possible serine protease/outer membrane autotransporter
BX571963	4016061	G→C	0.077	A284G (GCG→GGG)	RPA3548 ←	possible serine protease/outer membrane autotransporter
BX571963	4016071	T→G	0.26	T281P (ACC→CCC)	RPA3548 ←	possible serine protease/outer membrane autotransporter
BX571963	4016074	T→C	0.211	I280V (ATC→GTC)	RPA3548 ←	possible serine protease/outer membrane autotransporter
BX571963	4016083	T→C	0.172	T277A (ACC→GCC)	RPA3548 ←	possible serine protease/outer membrane autotransporter
BX571963	4088164	G→C	0.061	intergenic (+39/+746)	RPA3625 → / ← RPA3626	Excinuclease ABC, C subunit, N‑terminal/conserved unknown protein
BX571963	4399403	Δ1 bp	0.058	coding (518/1203 nt)	fliM ←	possible flagellar motor switch protein FliM
BX571963	4434846	C→G	0.051	T342T (ACG→ACC)	RPA3929 ←	conserved unknown protein
BX571963	4472554	G→C	0.088	G1058A (GGC→GCC)	RPA3958 →	conserved unknown protein
BX571963	4765426	Δ1 bp	0.062	intergenic (+108/+26)	RPA4221 → / ← RPA4222	putative permease/hypothetical protein
BX571963	4942080	A→C	0.177	V541G (GTC→GGC)	RPA4389 ←	Small Conductance Mechanosensitive (MscS) Ion Channel
BX571963	4942236	C→T	0.095	W489* (TGG→TAG)	RPA4389 ←	Small Conductance Mechanosensitive (MscS) Ion Channel
BX571963	4942339	G→A	0.07	R455* (CGA→TGA)	RPA4389 ←	Small Conductance Mechanosensitive (MscS) Ion Channel
BX571963	4942667	Δ19 bp	0.096	coding (1017‑1035/1863 nt)	RPA4389 ←	Small Conductance Mechanosensitive (MscS) Ion Channel
BX571963	4942804	Δ1 bp	0.054	coding (898/1863 nt)	RPA4389 ←	Small Conductance Mechanosensitive (MscS) Ion Channel
BX571963	4943173	G→A	0.055	P177S (CCG→TCG)	RPA4389 ←	Small Conductance Mechanosensitive (MscS) Ion Channel
BX571963	5070236	C→T	0.078	R390H (CGC→CAC)	RPA4491 ←	conserved hypothetical protein
BX571963	5213506	Δ48 bp	1	coding (603‑650/1755 nt)	nifA ←	Mo/Fe nitrogenase specific transcriptional regulator, NifA
NC_000913	696472	G→T	0.339	noncoding (33/75 nt)	glnX ←	tRNA‑Gln
NC_000913	696475	T→A	0.308	noncoding (30/75 nt)	glnX ←	tRNA‑Gln
NC_000913	736347	A→C	0.102	intergenic (+128/‑98)	ybfC → / → ybfQ	putative periplasmic protein/pseudogene, H repeat‑associated protein
NC_000913	736354	A→T	0.146	intergenic (+135/‑91)	ybfC → / → ybfQ	putative periplasmic protein/pseudogene, H repeat‑associated protein
NC_000913	736381	G→T	0.201	intergenic (+162/‑64)	ybfC → / → ybfQ	putative periplasmic protein/pseudogene, H repeat‑associated protein
NC_000913	736571	G→T	0.203	pseudogene (127/240 nt)	ybfQ →	pseudogene, H repeat‑associated protein
NC_000913	736727	C→A	0.17	intergenic (+43/‑98)	ybfQ → / → ybfL	pseudogene, H repeat‑associated protein/pseudogene, DDE domain transposase family,putative factor, Not classified, putative receptor protein
NC_000913	736863	T→A	0.139	pseudogene (39/1137 nt)	ybfL →	pseudogene, DDE domain transposase family,putative factor, Not classified, putative receptor protein
NC_000913	1032800	G→C	0.106	G221A (GGC→GCC)	hyaA →	hydrogenase 1, small subunit
NC_000913	1191034	T→C	0.085	N318S (AAC→AGC)	purB ←	adenylosuccinate lyase
NC_000913	1257325	G→A	1	A163V (GCG→GTG)	ychF ←	catalase inhibitor protein, ATPase, K+‑dependent, ribosome‑associated
NC_000913	1269362	G→T	0.162	noncoding (40/67 nt)	rdlA →	sRNA antisense regulator affects LdrA translation, proposed addiction module in LDR‑A repeat, with toxic peptide LdrA
NC_000913	1466138	G→A	0.237	pseudogene (747/2513 nt)	ydbA →	pseudogene, autotransporter homolog, interrupted by IS2 and IS30
NC_000913	1466144	G→T	0.203	pseudogene (753/2513 nt)	ydbA →	pseudogene, autotransporter homolog, interrupted by IS2 and IS30
NC_000913	1466210	G→A	0.087	pseudogene (819/2513 nt)	ydbA →	pseudogene, autotransporter homolog, interrupted by IS2 and IS30
NC_000913	1552191	C→A	0.181	intergenic (+200/+207)	fdnI → / ← yddM	formate dehydrogenase‑N, cytochrome B556 (gamma) subunit, nitrate‑inducible/putative DNA‑binding transcriptional regulator
NC_000913	1873031	IS1 (–) +9 bp	1	coding (991‑999/1491 nt)	yeaJ →	putative diguanylate cyclase
NC_000913	2094744	C→A	0.092	T70T (ACC→ACA)	hisH →	imidazole glycerol phosphate synthase, glutamine amidotransferase subunit with HisF
NC_000913	2185415	G→T	0.053	intergenic (‑114/+109)	thiM ← / ← rcnR	hydoxyethylthiazole kinase/transcriptional repressor of rcnA
NC_000913	3194875	T→C	0.296	intergenic (‑10/+224)	sibD ← / ← sibE	sRNA antisense regulator of toxic IbsD protein/sRNA antisense regulator of toxic IbsE protein
NC_000913	3,419,101:1	+T	0.311	pseudogene (60/66 nt)	yhdW →	pseudogene, amino‑acid transporter homology,putative transport, Not classified, putative periplasmic binding transport protein, periplasmic‑binding component of ABC superfamily
NC_000913	3423531	T→G	0.163	noncoding (12/120 nt)	rrfF ←	5S ribosomal RNA of rrnD operon
NC_000913	3494291	C→T	0.295	S94F (TCC→TTC) ‡	nirB →	nitrite reductase, large subunit, NAD(P)H‑binding
NC_000913	3494292	C→T	0.295	S94S (TCC→TCT) ‡	nirB →	nitrite reductase, large subunit, NAD(P)H‑binding
NC_000913	3640854	T→C	0.089	intergenic (+309/‑8)	uspA → / → dtpB	universal stress global response regulator/dipeptide and tripeptide permease B
NC_000913	3815859	Δ82 bp	1		[rph]–[rph]	[rph], [rph]
NC_000913	3947394	G→A	0.484	Q192* (CAA→TAA)	hdfR ←	flhDC operon transcriptional repressor
NC_000913	4054161	C→A	0.438	G373V (GGG→GTG)	glnG ←	fused DNA‑binding response regulator in two‑component regulatory system with GlnL: response regulator/sigma54 interaction protein
NC_000913	4054953	T→A	0.1	D109V (GAC→GTC)	glnG ←	fused DNA‑binding response regulator in two‑component regulatory system with GlnL: response regulator/sigma54 interaction protein
NC_000913	4055816	G→A	0.39	A175V (GCG→GTG)	glnL ←	sensory histidine kinase in two‑component regulatory system with GlnG
NC_000913	4081951	G→T	0.436	A270E (GCG→GAG)	fdoH ←	formate dehydrogenase‑O, Fe‑S subunit
NC_000913	4296060	C→T	0.184	intergenic (+266/+376)	gltP → / ← yjcO	glutamate/aspartate:proton symporter/Sel1 family TPR‑like repeat protein
NC_000913	4,296,381:1	+GC	1	intergenic (+587/+55)	gltP → / ← yjcO	glutamate/aspartate:proton symporter/Sel1 family TPR‑like repeat protein
NC_000913	4399300	G→A	0.169	G17R (GGG→AGG)	miaA →	delta(2)‑isopentenylpyrophosphate tRNA‑adenosine transferase

### Sheet: O NifA-based (G174)
Sequence ID	Position	Mutation	Frequency	Annotation	Gene	Description
BX571963	474625	G→C	0.053	R335R (CGC→CGG)	RPA0431 ←	methyl‑accepting chemotaxis receptor/sensory transducer with PAS domain
BX571963	474634	T→A	0.07	E332D (GAA→GAT)	RPA0431 ←	methyl‑accepting chemotaxis receptor/sensory transducer with PAS domain
BX571963	474748	C→A	0.051	L294L (CTG→CTT)	RPA0431 ←	methyl‑accepting chemotaxis receptor/sensory transducer with PAS domain
BX571963	474757	G→C	0.059	G291G (GGC→GGG)	RPA0431 ←	methyl‑accepting chemotaxis receptor/sensory transducer with PAS domain
BX571963	474762	G→T	0.056	L290M (CTG→ATG)	RPA0431 ←	methyl‑accepting chemotaxis receptor/sensory transducer with PAS domain
BX571963	474959	A→T	0.111	L224Q (CTG→CAG)	RPA0431 ←	methyl‑accepting chemotaxis receptor/sensory transducer with PAS domain
BX571963	474961	A→G	0.093	I223I (ATT→ATC)	RPA0431 ←	methyl‑accepting chemotaxis receptor/sensory transducer with PAS domain
BX571963	474973	C→G	0.088	K219N (AAG→AAC) ‡	RPA0431 ←	methyl‑accepting chemotaxis receptor/sensory transducer with PAS domain
BX571963	474975	T→G	0.055	K219Q (AAG→CAG) ‡	RPA0431 ←	methyl‑accepting chemotaxis receptor/sensory transducer with PAS domain
BX571963	474985	A→G	0.105	G215G (GGT→GGC)	RPA0431 ←	methyl‑accepting chemotaxis receptor/sensory transducer with PAS domain
BX571963	474991	C→G	0.093	R213R (CGG→CGC)	RPA0431 ←	methyl‑accepting chemotaxis receptor/sensory transducer with PAS domain
BX571963	474994	C→G	0.075	K212N (AAG→AAC) ‡	RPA0431 ←	methyl‑accepting chemotaxis receptor/sensory transducer with PAS domain
BX571963	474996	T→G	0.076	K212Q (AAG→CAG) ‡	RPA0431 ←	methyl‑accepting chemotaxis receptor/sensory transducer with PAS domain
BX571963	1064204	1054 bp→5 bp	1	coding (32‑1085/1113 nt)	hupS →	hydrogenase small chain
BX571963	1877705	G→A	0.067	V453I (GTC→ATC)	RPA1685 →	possible serine protease/outer membrane autotransporter
BX571963	1877712	G→A	0.065	G455D (GGC→GAC)	RPA1685 →	possible serine protease/outer membrane autotransporter
BX571963	1877716	C→A	0.08	G456G (GGC→GGA)	RPA1685 →	possible serine protease/outer membrane autotransporter
BX571963	1877720	T→A	0.056	S458T (TCC→ACC)	RPA1685 →	possible serine protease/outer membrane autotransporter
BX571963	1877803	T→G	0.103	A485A (GCT→GCG)	RPA1685 →	possible serine protease/outer membrane autotransporter
BX571963	1877809	T→C	0.089	S487S (TCT→TCC)	RPA1685 →	possible serine protease/outer membrane autotransporter
BX571963	1878058	C→G	0.051	L570L (CTC→CTG)	RPA1685 →	possible serine protease/outer membrane autotransporter
BX571963	1878076	C→T	0.071	Y576Y (TAC→TAT)	RPA1685 →	possible serine protease/outer membrane autotransporter
BX571963	1878181	T→A	0.064	N611K (AAT→AAA)	RPA1685 →	possible serine protease/outer membrane autotransporter
BX571963	2117388	G→T	0.064	A199S (GCG→TCG)	RPA1884 →	methyl‑accepting chemotaxis receptor/sensory transducer
BX571963	2117417	C→G	0.07	A208A (GCC→GCG)	RPA1884 →	methyl‑accepting chemotaxis receptor/sensory transducer
BX571963	2117426	G→A	0.067	K211K (AAG→AAA)	RPA1884 →	methyl‑accepting chemotaxis receptor/sensory transducer
BX571963	2117711	C→G	0.054	D306E (GAC→GAG)	RPA1884 →	methyl‑accepting chemotaxis receptor/sensory transducer
BX571963	2117725	C→A	0.088	A311D (GCC→GAC)	RPA1884 →	methyl‑accepting chemotaxis receptor/sensory transducer
BX571963	2179030	A→C	0.129	L738R (CTC→CGC)	RPA1938 ←	sensor histidine kinase, possible pleC
BX571963	2180440	Δ7 bp	0.104	coding (797‑803/2340 nt)	RPA1938 ←	sensor histidine kinase, possible pleC
BX571963	2181211	A→G	0.067	M11T (ATG→ACG)	RPA1938 ←	sensor histidine kinase, possible pleC
BX571963	3123194	Δ1 bp	0.345	coding (198/1176 nt)	RPA2751 ←	possible transferase
BX571963	4015470	G→C	0.064	S481W (TCG→TGG)	RPA3548 ←	possible serine protease/outer membrane autotransporter
BX571963	4015694	C→G	0.109	G406G (GGG→GGC)	RPA3548 ←	possible serine protease/outer membrane autotransporter
BX571963	4015867	C→G	0.068	V349L (GTC→CTC)	RPA3548 ←	possible serine protease/outer membrane autotransporter
BX571963	4015877	C→G	0.058	V345V (GTG→GTC)	RPA3548 ←	possible serine protease/outer membrane autotransporter
BX571963	4016071	T→G	0.078	T281P (ACC→CCC)	RPA3548 ←	possible serine protease/outer membrane autotransporter
BX571963	4016074	T→C	0.073	I280V (ATC→GTC)	RPA3548 ←	possible serine protease/outer membrane autotransporter
BX571963	4016083	T→C	0.076	T277A (ACC→GCC)	RPA3548 ←	possible serine protease/outer membrane autotransporter
BX571963	4765426	Δ1 bp	0.056	intergenic (+108/+26)	RPA4221 → / ← RPA4222	putative permease/hypothetical protein
BX571963	5024456	A→C	0.068	intergenic (+36/‑172)	RPA4449 → / → RPA4450	pmethyl‑accepting chemotaxis receptor/sensory transducer/hypothetical protein
BX571963	5213506	Δ48 bp	1	coding (603‑650/1755 nt)	nifA ←	Mo/Fe nitrogenase specific transcriptional regulator, NifA
NC_000913	125817	A→G	0.077	K41K (AAA→AAG)	aceF →	pyruvate dehydrogenase, dihydrolipoyltransacetylase component E2
NC_000913	126075	T→G	0.052	V127V (GTT→GTG)	aceF →	pyruvate dehydrogenase, dihydrolipoyltransacetylase component E2
NC_000913	696467	A→T	0.122	noncoding (38/75 nt)	glnX ←	tRNA‑Gln
NC_000913	1172642	C→A	0.366	L441L (CTG→CTT)	mfd ←	transcription‑repair coupling factor
NC_000913	1196220	C→T	0.055	H366H (CAC→CAT)	icd →	e14 prophage, isocitrate dehydrogenase, specific for NADP+
NC_000913	1196232	C→T	0.054	T370T (ACC→ACT)	icd →	e14 prophage, isocitrate dehydrogenase, specific for NADP+
NC_000913	1196245	T→C	0.057	L375L (TTA→CTA) ‡	icd →	e14 prophage, isocitrate dehydrogenase, specific for NADP+
NC_000913	1196247	A→G	0.058	L375L (TTA→TTG) ‡	icd →	e14 prophage, isocitrate dehydrogenase, specific for NADP+
NC_000913	1257325	G→A	1	A163V (GCG→GTG)	ychF ←	catalase inhibitor protein, ATPase, K+‑dependent, ribosome‑associated
NC_000913	1293288	G→A	0.405	intergenic (‑366/‑239)	hns ← / → tdk	global DNA‑binding transcriptional dual regulator H‑NS/thymidine kinase/deoxyuridine kinase
NC_000913	1466102	A→T	0.094	pseudogene (711/2513 nt)	ydbA →	pseudogene, autotransporter homolog, interrupted by IS2 and IS30
NC_000913	1466138	G→A	0.085	pseudogene (747/2513 nt)	ydbA →	pseudogene, autotransporter homolog, interrupted by IS2 and IS30
NC_000913	1466144	G→T	0.073	pseudogene (753/2513 nt)	ydbA →	pseudogene, autotransporter homolog, interrupted by IS2 and IS30
NC_000913	1708607	C→A	0.092	I563I (ATC→ATA)	rsxC →	SoxR iron‑sulfur cluster reduction factor component, putative membrane‑associated NADH oxidoreductase of electron transport complex
NC_000913	1708655	A→G	0.063	E579E (GAA→GAG)	rsxC →	SoxR iron‑sulfur cluster reduction factor component, putative membrane‑associated NADH oxidoreductase of electron transport complex
NC_000913	1708662	C→G	0.184	Q582E (CAA→GAA)	rsxC →	SoxR iron‑sulfur cluster reduction factor component, putative membrane‑associated NADH oxidoreductase of electron transport complex
NC_000913	1708709	T→A	0.201	R597R (CGT→CGA)	rsxC →	SoxR iron‑sulfur cluster reduction factor component, putative membrane‑associated NADH oxidoreductase of electron transport complex
NC_000913	1708781	C→A	0.138	A621A (GCC→GCA)	rsxC →	SoxR iron‑sulfur cluster reduction factor component, putative membrane‑associated NADH oxidoreductase of electron transport complex
NC_000913	1708901	A→C	0.096	R661R (CGA→CGC)	rsxC →	SoxR iron‑sulfur cluster reduction factor component, putative membrane‑associated NADH oxidoreductase of electron transport complex
NC_000913	1868674	C→A	0.334	F589L (TTC→TTA)	yeaG →	protein kinase, endogenous substrate unidentified, autokinase
NC_000913	1873031	IS1 (–) +9 bp	1	coding (991‑999/1491 nt)	yeaJ →	putative diguanylate cyclase
NC_000913	3469041	A→G	0.071	S271S (AGT→AGC)	chiA ←	periplasmic endochitinase
NC_000913	3469050	G→A	0.09	N268N (AAC→AAT)	chiA ←	periplasmic endochitinase
NC_000913	3469317	A→T	0.077	A179A (GCT→GCA)	chiA ←	periplasmic endochitinase
NC_000913	3469320	G→C	0.066	A178A (GCC→GCG)	chiA ←	periplasmic endochitinase
NC_000913	3647887	G→A	0.053	intergenic (‑99/‑176)	dinQ ← / → agrA	UV‑inducible membrane toxin, DinQ‑AgrB type I toxin‑antitoxin system/Inactive antisense sRNA
NC_000913	3815859	Δ82 bp	1		[rph]–[rph]	[rph], [rph]
NC_000913	3947394	G→A	0.075	Q192* (CAA→TAA)	hdfR ←	flhDC operon transcriptional repressor
NC_000913	3948201	IS2 (+) +5 bp	0.125	coding (116‑120/339 nt)	yifE →	UPF0438 family protein
NC_000913	4054157	C→A	0.537	Q374H (CAG→CAT)	glnG ←	fused DNA‑binding response regulator in two‑component regulatory system with GlnL: response regulator/sigma54 interaction protein
NC_000913	4055333	G→T	0.411	P336Q (CCA→CAA)	glnL ←	sensory histidine kinase in two‑component regulatory system with GlnG
NC_000913	4296060	C→T	0.368	intergenic (+266/+376)	gltP → / ← yjcO	glutamate/aspartate:proton symporter/Sel1 family TPR‑like repeat protein
NC_000913	4,296,381:1	+GC	1	intergenic (+587/+55)	gltP → / ← yjcO	glutamate/aspartate:proton symporter/Sel1 family TPR‑like repeat protein
NC_000913	4410389	T→A	0.051	I86N (ATC→AAC)	yjfI →	DUF2170 family protein
NC_000913	4423825	C→T	0.345	P42P (CCC→CCT)	ulaF →	L‑ribulose 5‑phosphate 4‑epimerase

### Sheet: P NifA-based (G174)
Sequence ID	Position	Mutation	Frequency	Annotation	Gene	Description
BX571963	474604	T→A	0.077	E342D (GAA→GAT)	RPA0431 ←	methyl‑accepting chemotaxis receptor/sensory transducer with PAS domain
BX571963	474748	C→A	0.178	L294L (CTG→CTT)	RPA0431 ←	methyl‑accepting chemotaxis receptor/sensory transducer with PAS domain
BX571963	474757	G→C	0.15	G291G (GGC→GGG)	RPA0431 ←	methyl‑accepting chemotaxis receptor/sensory transducer with PAS domain
BX571963	474762	G→T	0.16	L290M (CTG→ATG)	RPA0431 ←	methyl‑accepting chemotaxis receptor/sensory transducer with PAS domain
BX571963	474767	T→G	0.115	H288P (CAC→CCC) ‡	RPA0431 ←	methyl‑accepting chemotaxis receptor/sensory transducer with PAS domain
BX571963	474768	G→C	0.115	H288D (CAC→GAC) ‡	RPA0431 ←	methyl‑accepting chemotaxis receptor/sensory transducer with PAS domain
BX571963	474769	C→G	0.112	L287L (CTG→CTC)	RPA0431 ←	methyl‑accepting chemotaxis receptor/sensory transducer with PAS domain
BX571963	474772	G→A	0.115	F286F (TTC→TTT)	RPA0431 ←	methyl‑accepting chemotaxis receptor/sensory transducer with PAS domain
BX571963	474778	G→A	0.112	D284D (GAC→GAT)	RPA0431 ←	methyl‑accepting chemotaxis receptor/sensory transducer with PAS domain
BX571963	474790	C→G	0.064	L280L (CTG→CTC)	RPA0431 ←	methyl‑accepting chemotaxis receptor/sensory transducer with PAS domain
BX571963	474959	A→T	0.25	L224Q (CTG→CAG)	RPA0431 ←	methyl‑accepting chemotaxis receptor/sensory transducer with PAS domain
BX571963	474961	A→G	0.205	I223I (ATT→ATC)	RPA0431 ←	methyl‑accepting chemotaxis receptor/sensory transducer with PAS domain
BX571963	474973	C→G	0.21	K219N (AAG→AAC) ‡	RPA0431 ←	methyl‑accepting chemotaxis receptor/sensory transducer with PAS domain
BX571963	474974	T→A	0.33	K219M (AAG→ATG) ‡	RPA0431 ←	methyl‑accepting chemotaxis receptor/sensory transducer with PAS domain
BX571963	474975	T→G	0.15	K219Q (AAG→CAG) ‡	RPA0431 ←	methyl‑accepting chemotaxis receptor/sensory transducer with PAS domain
BX571963	474985	A→G	0.243	G215G (GGT→GGC)	RPA0431 ←	methyl‑accepting chemotaxis receptor/sensory transducer with PAS domain
BX571963	474991	C→G	0.219	R213R (CGG→CGC)	RPA0431 ←	methyl‑accepting chemotaxis receptor/sensory transducer with PAS domain
BX571963	474994	C→G	0.172	K212N (AAG→AAC) ‡	RPA0431 ←	methyl‑accepting chemotaxis receptor/sensory transducer with PAS domain
BX571963	474996	T→G	0.176	K212Q (AAG→CAG) ‡	RPA0431 ←	methyl‑accepting chemotaxis receptor/sensory transducer with PAS domain
BX571963	475075	C→G	0.052	E185D (GAG→GAC)	RPA0431 ←	methyl‑accepting chemotaxis receptor/sensory transducer with PAS domain
BX571963	475098	T→G	0.074	R178R (AGG→CGG)	RPA0431 ←	methyl‑accepting chemotaxis receptor/sensory transducer with PAS domain
BX571963	475494	G→T	0.079	L46I (CTC→ATC)	RPA0431 ←	methyl‑accepting chemotaxis receptor/sensory transducer with PAS domain
BX571963	475501	C→G	0.076	L43L (CTG→CTC)	RPA0431 ←	methyl‑accepting chemotaxis receptor/sensory transducer with PAS domain
BX571963	1064204	1054 bp→5 bp	1	coding (32‑1085/1113 nt)	hupS →	hydrogenase small chain
BX571963	1877697	T→A	0.197	I450K (ATA→AAA)	RPA1685 →	possible serine protease/outer membrane autotransporter
BX571963	1877720	T→A	0.121	S458T (TCC→ACC)	RPA1685 →	possible serine protease/outer membrane autotransporter
BX571963	1878058	C→G	0.14	L570L (CTC→CTG)	RPA1685 →	possible serine protease/outer membrane autotransporter
BX571963	1878061	G→C	0.118	T571T (ACG→ACC)	RPA1685 →	possible serine protease/outer membrane autotransporter
BX571963	1878066	A→C	0.071	K573T (AAA→ACA) ‡	RPA1685 →	possible serine protease/outer membrane autotransporter
BX571963	1878067	A→C	0.111	K573N (AAA→AAC) ‡	RPA1685 →	possible serine protease/outer membrane autotransporter
BX571963	1878076	C→T	0.157	Y576Y (TAC→TAT)	RPA1685 →	possible serine protease/outer membrane autotransporter
BX571963	1891428	T→G	0.074	N194H (AAC→CAC)	RPA1695 ←	CUPIN domain:transcriptional regulator, AraC family
BX571963	2117388	G→T	0.139	A199S (GCG→TCG)	RPA1884 →	methyl‑accepting chemotaxis receptor/sensory transducer
BX571963	2117417	C→G	0.182	A208A (GCC→GCG)	RPA1884 →	methyl‑accepting chemotaxis receptor/sensory transducer
BX571963	2117426	G→A	0.163	K211K (AAG→AAA)	RPA1884 →	methyl‑accepting chemotaxis receptor/sensory transducer
BX571963	2117441	A→C	0.098	G216G (GGA→GGC)	RPA1884 →	methyl‑accepting chemotaxis receptor/sensory transducer
BX571963	2117711	C→G	0.14	D306E (GAC→GAG)	RPA1884 →	methyl‑accepting chemotaxis receptor/sensory transducer
BX571963	2117715	T→G	0.101	S308A (TCG→GCG) ‡	RPA1884 →	methyl‑accepting chemotaxis receptor/sensory transducer
BX571963	2117717	G→C	0.095	S308S (TCG→TCC) ‡	RPA1884 →	methyl‑accepting chemotaxis receptor/sensory transducer
BX571963	2117720	G→T	0.143	E309D (GAG→GAT)	RPA1884 →	methyl‑accepting chemotaxis receptor/sensory transducer
BX571963	2117725	C→A	0.193	A311D (GCC→GAC)	RPA1884 →	methyl‑accepting chemotaxis receptor/sensory transducer
BX571963	2117753	C→T	0.068	A320A (GCC→GCT)	RPA1884 →	methyl‑accepting chemotaxis receptor/sensory transducer
BX571963	2117867	G→T	0.076	P358P (CCG→CCT)	RPA1884 →	methyl‑accepting chemotaxis receptor/sensory transducer
BX571963	2117868	T→G	0.097	F359V (TTC→GTC) ‡	RPA1884 →	methyl‑accepting chemotaxis receptor/sensory transducer
BX571963	2117869	T→C	0.057	F359S (TTC→TCC) ‡	RPA1884 →	methyl‑accepting chemotaxis receptor/sensory transducer
BX571963	3120913	Δ21 bp	0.066	coding (1173‑1193/1557 nt)	RPA2750 ←	probable glycosyl transferase
BX571963	3802282	G→A	0.085	V322V (GTC→GTT)	RPA3359 ←	O‑antigen polymerase
BX571963	4015689	G→A	0.063	T408I (ACC→ATC)	RPA3548 ←	possible serine protease/outer membrane autotransporter
BX571963	4015694	C→G	0.186	G406G (GGG→GGC)	RPA3548 ←	possible serine protease/outer membrane autotransporter
BX571963	4015705	C→G	0.084	V403L (GTC→CTC)	RPA3548 ←	possible serine protease/outer membrane autotransporter
BX571963	4016061	G→C	0.068	A284G (GCG→GGG)	RPA3548 ←	possible serine protease/outer membrane autotransporter
BX571963	4016071	T→G	0.176	T281P (ACC→CCC)	RPA3548 ←	possible serine protease/outer membrane autotransporter
BX571963	4016074	T→C	0.133	I280V (ATC→GTC)	RPA3548 ←	possible serine protease/outer membrane autotransporter
BX571963	4016083	T→C	0.118	T277A (ACC→GCC)	RPA3548 ←	possible serine protease/outer membrane autotransporter
BX571963	4088164	G→C	0.068	intergenic (+39/+746)	RPA3625 → / ← RPA3626	Excinuclease ABC, C subunit, N‑terminal/conserved unknown protein
BX571963	4298457	T→A	0.144	intergenic (‑245/+81)	RPA3800 ← / ← RPA3801	conserved hypothetical protein/MoxR‑like ATPases
BX571963	4434403	G→T	0.055	T490K (ACG→AAG)	RPA3929 ←	conserved unknown protein
BX571963	4434825	C→G	0.133	T349T (ACG→ACC)	RPA3929 ←	conserved unknown protein
BX571963	4434846	C→G	0.063	T342T (ACG→ACC)	RPA3929 ←	conserved unknown protein
BX571963	4765426	Δ1 bp	0.056	intergenic (+108/+26)	RPA4221 → / ← RPA4222	putative permease/hypothetical protein
BX571963	4942323	C→T	0.217	R460H (CGC→CAC)	RPA4389 ←	Small Conductance Mechanosensitive (MscS) Ion Channel
BX571963	4942779	C→T	0.067	W308* (TGG→TAG)	RPA4389 ←	Small Conductance Mechanosensitive (MscS) Ion Channel
BX571963	4943194	C→T	0.069	G170S (GGC→AGC)	RPA4389 ←	Small Conductance Mechanosensitive (MscS) Ion Channel
BX571963	4943259	A→C	0.529	L148R (CTC→CGC)	RPA4389 ←	Small Conductance Mechanosensitive (MscS) Ion Channel
BX571963	5024456	A→C	0.082	intergenic (+36/‑172)	RPA4449 → / → RPA4450	pmethyl‑accepting chemotaxis receptor/sensory transducer/hypothetical protein
BX571963	5164036	G→A	0.058	W398* (TGG→TGA)	RPA4581 →	conserved hypothetical protein
BX571963	5213506	Δ48 bp	1	coding (603‑650/1755 nt)	nifA ←	Mo/Fe nitrogenase specific transcriptional regulator, NifA
BX571963	5401275	Δ7 bp	0.12	coding (553‑559/1059 nt)	RPA4785 →	Polysaccharide deacetylase
NC_000913	126064	C→A	0.174	L124M (CTG→ATG)	aceF →	pyruvate dehydrogenase, dihydrolipoyltransacetylase component E2
NC_000913	252385	A→G	0.087	K29E (AAG→GAG)	yafO →	mRNA interferase toxin of the YafO‑YafN toxin‑antitoxin system
NC_000913	696472	G→A	0.265	noncoding (33/75 nt)	glnX ←	tRNA‑Gln
NC_000913	696475	T→A	0.242	noncoding (30/75 nt)	glnX ←	tRNA‑Gln
NC_000913	731043	G→T	0.078	R487R (CGG→CGT)	rhsC →	Rhs family putative polymorphic toxin
NC_000913	736354	A→T	0.212	intergenic (+135/‑91)	ybfC → / → ybfQ	putative periplasmic protein/pseudogene, H repeat‑associated protein
NC_000913	736358	C→T	0.212	intergenic (+139/‑87)	ybfC → / → ybfQ	putative periplasmic protein/pseudogene, H repeat‑associated protein
NC_000913	736372	C→A	0.203	intergenic (+153/‑73)	ybfC → / → ybfQ	putative periplasmic protein/pseudogene, H repeat‑associated protein
NC_000913	736571	G→T	0.226	pseudogene (127/240 nt)	ybfQ →	pseudogene, H repeat‑associated protein
NC_000913	791707	T→C	0.359	K117E (AAA→GAA)	galE ←	UDP‑galactose‑4‑epimerase
NC_000913	907853	G→A	0.119	R144W (CGG→TGG)	ybjT ←	putative NAD‑dependent oxidoreductase
NC_000913	1000927	G→A	0.125	G571D (GGT→GAT)	elfC →	putative outer membrane fimbrial subunit export usher protein
NC_000913	1196220	C→T	0.447	H366H (CAC→CAT)	icd →	e14 prophage, isocitrate dehydrogenase, specific for NADP+
NC_000913	1196232	C→T	0.471	T370T (ACC→ACT)	icd →	e14 prophage, isocitrate dehydrogenase, specific for NADP+
NC_000913	1196245	T→C	0.5	L375L (TTA→CTA) ‡	icd →	e14 prophage, isocitrate dehydrogenase, specific for NADP+
NC_000913	1196247	A→G	0.5	L375L (TTA→TTG) ‡	icd →	e14 prophage, isocitrate dehydrogenase, specific for NADP+
NC_000913	1196277	C→T	0.421	N385N (AAC→AAT)	icd →	e14 prophage, isocitrate dehydrogenase, specific for NADP+
NC_000913	1196280	G→C	0.421	A386A (GCG→GCC)	icd →	e14 prophage, isocitrate dehydrogenase, specific for NADP+
NC_000913	1196283	A→G	0.444	K387K (AAA→AAG)	icd →	e14 prophage, isocitrate dehydrogenase, specific for NADP+
NC_000913	1196292	C→T	0.353	T390T (ACC→ACT)	icd →	e14 prophage, isocitrate dehydrogenase, specific for NADP+
NC_000913	1257325	G→A	1	A163V (GCG→GTG)	ychF ←	catalase inhibitor protein, ATPase, K+‑dependent, ribosome‑associated
NC_000913	1269985	T→A	0.228	intergenic (+62/+253)	rdlB → / ← ldrC	sRNA antisense regulator affects LdrB translation, proposed addiction module in LDR‑B repeat, with toxic peptide LdrB/toxic polypeptide, small
NC_000913	1286991	C→G	0.177	intergenic (+465/+75)	narI → / ← rttR	nitrate reductase 1, gamma (cytochrome b(NR)) subunit/rtT sRNA, processed from tyrT transcript
NC_000913	1466138	G→A	0.232	pseudogene (747/2513 nt)	ydbA →	pseudogene, autotransporter homolog, interrupted by IS2 and IS30
NC_000913	1466144	G→T	0.311	pseudogene (753/2513 nt)	ydbA →	pseudogene, autotransporter homolog, interrupted by IS2 and IS30
NC_000913	1494629	Δ1 bp	0.154	coding (443/924 nt)	ydcI ←	putative DNA‑binding transcriptional regulator
NC_000913	1695828	G→T	0.098	Q82K (CAG→AAG)	uidA ←	beta‑D‑glucuronidase
NC_000913	1758569	C→A	0.075	A53S (GCT→TCT)	ldtE ←	murein L,D‑transpeptidase
NC_000913	1873031	IS1 (–) +9 bp	1	coding (991‑999/1491 nt)	yeaJ →	putative diguanylate cyclase
NC_000913	2,390,767:1	+T	1	coding (739/1458 nt)	nuoN ←	NADH:ubiquinone oxidoreductase, membrane subunit N
NC_000913	2390769	C→G	0.5	S246T (AGC→ACC)	nuoN ←	NADH:ubiquinone oxidoreductase, membrane subunit N
NC_000913	2854422	T→A	0.083	S29T (TCG→ACG)	fhlA →	formate hydrogenlyase transcriptional activator
NC_000913	3194857	C→A	1	noncoding (9/143 nt)	sibD ←	sRNA antisense regulator of toxic IbsD protein
NC_000913	3195206	C→A	0.238	noncoding (35/142 nt)	sibE ←	sRNA antisense regulator of toxic IbsE protein
NC_000913	3423531	T→G	0.318	noncoding (12/120 nt)	rrfF ←	5S ribosomal RNA of rrnD operon
NC_000913	3469308	C→T	0.225	T182T (ACG→ACA)	chiA ←	periplasmic endochitinase
NC_000913	3469317	A→T	0.235	A179A (GCT→GCA)	chiA ←	periplasmic endochitinase
NC_000913	3469320	G→C	0.165	A178A (GCC→GCG)	chiA ←	periplasmic endochitinase
NC_000913	3523758	G→A	0.082	Q296Q (CAG→CAA)	mrcA →	fused penicillin‑binding protein 1a: murein transglycosylase/murein transpeptidase
NC_000913	3815895	Δ14 bp	0.301	pseudogene (642‑655/669 nt)	rph ←	ribonuclease PH (defective),enzyme, Degradation of RNA, RNase PH
NC_000913	3815918	Δ1 bp	0.732	pseudogene (632/669 nt)	rph ←	ribonuclease PH (defective),enzyme, Degradation of RNA, RNase PH
NC_000913	3947583	G→A	0.28	Q129* (CAA→TAA)	hdfR ←	flhDC operon transcriptional repressor
NC_000913	4055993	C→T	0.323	R116H (CGC→CAC)	glnL ←	sensory histidine kinase in two‑component regulatory system with GlnG
NC_000913	4296060	C→T	0.112	intergenic (+266/+376)	gltP → / ← yjcO	glutamate/aspartate:proton symporter/Sel1 family TPR‑like repeat protein
NC_000913	4,296,381:1	+GC	1	intergenic (+587/+55)	gltP → / ← yjcO	glutamate/aspartate:proton symporter/Sel1 family TPR‑like repeat protein

### Sheet: Q NifA-based (G174)
Sequence ID	Position	Mutation	Frequency	Annotation	Gene	Description
BX571963	449193	C→A	0.083	Q131H (CAG→CAT)	RPA0407 ←	possible TonB‑dependent receptor (outer membrane siderophore receptor)
BX571963	738995	A→T	0.06	F115Y (TTC→TAC)	hbaA ←	4‑hydroxybenzoate‑CoA ligase
BX571963	978030	G→A	0.088	W457* (TGG→TGA)	RPA0880 →	hypothetical protein
BX571963	995441	C→T	0.074	I56I (ATC→ATT)	RPA0893 →	conserved hypothetical protein
BX571963	1064204	1054 bp→5 bp	1	coding (32‑1085/1113 nt)	hupS →	hydrogenase small chain
BX571963	1640388	C→A	0.064	P167T (CCG→ACG)	RPA1477 →	putative permease protein
BX571963	1892388	G→A	0.093	intergenic (‑381/‑39)	RPA1695 ← / → RPA1696	CUPIN domain:transcriptional regulator, AraC family/conserved hypothetical protein
BX571963	2117388	G→T	0.099	A199S (GCG→TCG)	RPA1884 →	methyl‑accepting chemotaxis receptor/sensory transducer
BX571963	2117417	C→G	0.073	A208A (GCC→GCG)	RPA1884 →	methyl‑accepting chemotaxis receptor/sensory transducer
BX571963	2117426	G→A	0.088	K211K (AAG→AAA)	RPA1884 →	methyl‑accepting chemotaxis receptor/sensory transducer
BX571963	2117868	T→G	0.053	F359V (TTC→GTC)	RPA1884 →	methyl‑accepting chemotaxis receptor/sensory transducer
BX571963	2180494	A→C	0.261	I250S (ATC→AGC)	RPA1938 ←	sensor histidine kinase, possible pleC
BX571963	2267800	C→A	0.065	D104E (GAC→GAA)	RPA2014 →	ABC transporter, polyamine transport protein
BX571963	2473462	Δ1 bp	0.105	coding (1425/1578 nt)	RPA2198 ←	possible multidrug efflux protein
BX571963	2474399	A→T	0.085	V163D (GTC→GAC)	RPA2198 ←	possible multidrug efflux protein
BX571963	2538337	C→T	0.114	V35I (GTC→ATC)	RPA2239 ←	putative partition protein
BX571963	3053403	C→A	0.074	G51G (GGC→GGA)	RPA2679 →	putative transport system ATP‑binding protein
BX571963	3120919	T→G	0.152	D396A (GAC→GCC)	RPA2750 ←	probable glycosyl transferase
BX571963	3295240	A→G	0.082	A54A (GCT→GCC)	RPA2914 ←	putative outer membrane protein
BX571963	3605235	C→T	0.073	E49E (GAG→GAA)	RPA3192 ←	MaoC‑like dehydratase:Asparaginase/glutaminase
BX571963	3694648	G→A	0.067	A173V (GCT→GTT)	exbB ←	putative exbB, uptake of enterochelin, tonB‑dependent uptake of B colicins
BX571963	4015969	C→A	0.187	A315S (GCG→TCG)	RPA3548 ←	possible serine protease/outer membrane autotransporter
BX571963	4372673	T→A	0.056	Y58* (TAT→TAA)	RPA3873 →	hypothetical protein
BX571963	4530285	A→G	0.066	intergenic (+74/+138)	RPA4004 → / ← rpsU, S21	conserved hypothetical protein/possible ribosomal protein S21
BX571963	4637504	G→T	0.083	A353E (GCG→GAG)	RPA4095 ←	putative multidrug‑efflux transport protein mexF
BX571963	4765426	Δ1 bp	0.129	intergenic (+108/+26)	RPA4221 → / ← RPA4222	putative permease/hypothetical protein
BX571963	4796955	C→A	0.059	A297S (GCC→TCC)	nuoN2 ←	NADH‑ubiquinone dehydrogenase chain N
BX571963	4866048	C→T	0.292	W211* (TGG→TAG)	RPA4316 ←	conserved hypothetical protein
BX571963	4942314	Δ12 bp	0.536	coding (1377‑1388/1863 nt)	RPA4389 ←	Small Conductance Mechanosensitive (MscS) Ion Channel
BX571963	4943146	C→T	0.092	V186M (GTG→ATG)	RPA4389 ←	Small Conductance Mechanosensitive (MscS) Ion Channel
BX571963	4,943,293:1	+C	0.098	coding (409/1863 nt)	RPA4389 ←	Small Conductance Mechanosensitive (MscS) Ion Channel
BX571963	5163709	(CCGGTTCGG)2→1	0.125	coding (867‑875/1260 nt)	RPA4581 →	conserved hypothetical protein
BX571963	5213506	Δ48 bp	1	coding (603‑650/1755 nt)	nifA ←	Mo/Fe nitrogenase specific transcriptional regulator, NifA
BX571963	5293524	G→T	0.053	G32W (GGG→TGG)	RPA4691 →	methyl‑accepting chemotaxis receptor/sensory transducer
BX571963	5382909	G→A	0.07	I114I (ATC→ATT)	RPA4767 ←	Lipolytic enzyme, G‑D‑S‑L family
NC_000913	1257325	G→A	1	A163V (GCG→GTG)	ychF ←	catalase inhibitor protein, ATPase, K+‑dependent, ribosome‑associated
NC_000913	1873031	IS1 (–) +9 bp	1	coding (991‑999/1491 nt)	yeaJ →	putative diguanylate cyclase

### Sheet: R NifA-based (G174)
Sequence ID	Position	Mutation	Frequency	Annotation	Gene	Description
BX571963	3120810	Δ1 bp	1	coding (1296/1557 nt)	RPA2750 ←	probable glycosyl transferase
BX571963	5213506	Δ48 bp	1	coding (603‑650/1755 nt)	nifA ←	Mo/Fe nitrogenase specific transcriptional regulator, NifA
*Insufficient coverage to predict mutations for R. palustris plasmid pRPA (BX571964) and E. coli MG1655 (NC_000913)
