## Supplementary Files for "Enhanced nutrient uptake is sufficient to drive emergent cross-feeding between bacteria in a synthetic community" (part 1 of 3)

### Sheet: RpalEcoli coculture mutations
									FORMAT	A WT-based Mixed Gen. 11 (aka LT1 A1)								B WT-based Mixed Gen. 11 (aka LT1 B1)								C WT-based Mixed Gen. 11 (aka LT1 C1)								D WT-based Mixed Gen. 11 (aka LT1 D1)								E WT-based Mixed Gen. 11 (aka LT1 CE)								F WT-based Mixed Gen. 11 (aka LT1 F1)								G WT-based Static Gen. 11 (aka LT1 G1)								G WT-based Static Gen. 123 (aka LT1 G21)								H WT-based Static Gen. 11 (aka LT1 H1)								H WT-based Static Gen. 123 (aka LT1 H21)								I WT-based Static Gen. 11 (aka LT1 I1)								I WT-based Static Gen. 123 (aka LT1 I21)								J WT-based Static Gen. 11 (aka LT1 J1)								J WT-based Static Gen. 123 (aka LT1 J21)								K WT-based Static Gen. 11 (aka LT1 K1)								K WT-based Static Gen. 123 (aka LT1 K21)								L WT-based Static Gen. 11 (aka LT1 L1)								L WT-based Static Gen. 123 (aka LT1 L21)								S NifA*-based Static Gen. 123 (aka LT2 S21)								T NifA*-based Static Gen. 123 (aka LT2 T21)								U NifA*-based Static Gen. 123 (aka LT2 U21)								V NifA*-based Static Gen. 123 (aka LT2 V21)								W NifA*-based Static Gen. 123 (aka LT2 W21)								X NifA*-based Static Gen. 123 (aka LT2 X21)
#CHROM	POS	ID	REF	ALT	QUAL	FILTER	Effect	INFO	FORMAT	GT	DP	AD	AF	RAF	SB	SC	PF	GT	DP	AD	AF	RAF	SB	SC	PF	GT	DP	AD	AF	RAF	SB	SC	PF	GT	DP	AD	AF	RAF	SB	SC	PF	GT	DP	AD	AF	RAF	SB	SC	PF	GT	DP	AD	AF	RAF	SB	SC	PF	GT	DP	AD	AF	RAF	SB	SC	PF	GT	DP	AD	AF	RAF	SB	SC	PF	GT	DP	AD	AF	RAF	SB	SC	PF	GT	DP	AD	AF	RAF	SB	SC	PF	GT	DP	AD	AF	RAF	SB	SC	PF	GT	DP	AD	AF	RAF	SB	SC	PF	GT	DP	AD	AF	RAF	SB	SC	PF	GT	DP	AD	AF	RAF	SB	SC	PF	GT	DP	AD	AF	RAF	SB	SC	PF	GT	DP	AD	AF	RAF	SB	SC	PF	GT	DP	AD	AF	RAF	SB	SC	PF	GT	DP	AD	AF	RAF	SB	SC	PF	GT	DP	AD	AF	RAF	SB	SC	PF	GT	DP	AD	AF	RAF	SB	SC	PF	GT	DP	AD	AF	RAF	SB	SC	PF	GT	DP	AD	AF	RAF	SB	SC	PF	GT	DP	AD	AF	RAF	SB	SC	PF	GT	DP	AD	AF	RAF	SB	SC	PF	Max AF	Max AD	count AF > 0.95
NC_000913	1314	.	A	G	23.06	PASS	SYNONYMOUS_CODING(LOW|SILENT|aaA/aaG|K326|820|thrA|protein_coding|CODING|NP_414543|1|1)	SN=0;STA=1313;STO=1314;TYP=SUB;R1P=0;R1M=1;R2P=0;R2M=1;PPC=2;LS=162;MQS=120;MQM=60;BQS=52;BQM=37;EDS=46;EDM=36;IDS=1946;IDM=989;COV=1081;MCOV=559;CED=601;HMP=3;DP=1081;AF=0.0019;RAF=0.0019;SB=0.9980;DP4=522,557,0,2;EFF=SYNONYMOUS_CODING(LOW|SILENT|aaA/aaG|K326|820|thrA|protein_coding|CODING|NP_414543|1|1)	GT:DP:AD:AF:RAF:SB:SC:PF	0/0	9	0	0	0	1	0	FAIL	0/0	13	0	0	0	1	0	FAIL	0/0	6	0	0	0	1	0	FAIL	0/0	8	0	0	0	1	0	FAIL	0/0	9	0	0	0	1	0	FAIL	0/0	15	0	0	0	1	0	FAIL	0/0	13	0	0	0	1	0	FAIL	0/0	154	0	0	0	1	0	FAIL	0/0	15	0	0	0	1	0	FAIL	0/0	15	0	0	0	1	0	FAIL	0/0	5	0	0	0	1	0	FAIL	0/0	27	0	0	0	1	0	FAIL	0/0	5	0	0	0	1	0	FAIL	0/0	19	0	0	0	1	0	FAIL	0/0	12	0	0	0	1	0	FAIL	0/0	19	0	0	0	1	0	FAIL	0/0	3	0	0	0	1	0	FAIL	0/0	40	0	0	0	1	0	FAIL	0/0	41	0	0	0	1	0	FAIL	0/0	31	2	0.0645	0.0645	0.998	23.06	PASS	0/0	53	0	0	0	1	0	FAIL	0/0	21	0	0	0	1	0	FAIL	0/0	64	0	0	0	1	0	FAIL	0/0	25	0	0	0	1	0	FAIL	0	0
NC_000913	1841	.	G	T	23.7	PASS	NON_SYNONYMOUS_CODING(MODERATE|MISSENSE|gGt/gTt|G502V|820|thrA|protein_coding|CODING|NP_414543|1|1)	SN=0;STA=1840;STO=1841;TYP=SUB;R1P=1;R1M=0;R2P=2;R2M=1;PPC=4;LS=405;MQS=240;MQM=60;BQS=92;BQM=38;EDS=121;EDM=37;IDS=3879;IDM=989;COV=1141;MCOV=470;CED=601;HMP=1;DP=1141;AF=0.0035;RAF=0.0035;SB=0.9987;DP4=668,469,3,1;EFF=NON_SYNONYMOUS_CODING(MODERATE|MISSENSE|gGt/gTt|G502V|820|thrA|protein_coding|CODING|NP_414543|1|1)	GT:DP:AD:AF:RAF:SB:SC:PF	0/0	12	0	0	0	1	0	FAIL	0/0	15	0	0	0	1	0	FAIL	0/0	14	0	0	0	1	0	FAIL	0/0	6	0	0	0	1	0	FAIL	0/0	16	0	0	0	1	0	FAIL	0/0	16	0	0	0	1	0	FAIL	0/0	9	0	0	0	1	0	FAIL	0/0	175	0	0	0	1	0	FAIL	0/0	22	0	0	0	1	0	FAIL	0/0	17	0	0	0	1	0	FAIL	0/0	6	0	0	0	1	0	FAIL	0/0	12	0	0	0	1	0	FAIL	0/0	14	0	0	0	1	0	FAIL	0/0	15	0	0	0	1	0	FAIL	0/0	9	0	0	0	1	0	FAIL	0/0	26	0	0	0	1	0	FAIL	0/0	10	0	0	0	1	0	FAIL	0/0	62	0	0	0	1	0	FAIL	0/0	29	0	0	0	1	0	FAIL	0/0	22	0	0	0	1	0	FAIL	0/0	61	0	0	0	1	0	FAIL	0/0	20	1	0.05	0.05	1	19.07	FAIL	0/0	79	0	0	0	1	0	FAIL	0/0	24	0	0	0	1	0	FAIL	0	0
NC_000913	1920	.	C	A	26.09	PASS	SYNONYMOUS_CODING(LOW|SILENT|gcC/gcA|A528|820|thrA|protein_coding|CODING|NP_414543|1|1)	SN=0;STA=1919;STO=1920;TYP=SUB;R1P=1;R1M=0;R2P=0;R2M=2;PPC=3;LS=200;MQS=180;MQM=60;BQS=104;BQM=38;EDS=102;EDM=37;IDS=2860;IDM=978;COV=1204;MCOV=560;CED=601;HMP=3;DP=1204;AF=0.0025;RAF=0.0025;SB=1.0000;DP4=643,558,1,2;EFF=SYNONYMOUS_CODING(LOW|SILENT|gcC/gcA|A528|820|thrA|protein_coding|CODING|NP_414543|1|1)	GT:DP:AD:AF:RAF:SB:SC:PF	0/0	9	0	0	0	1	0	FAIL	0/0	18	0	0	0	1	0	FAIL	0/0	6	0	0	0	1	0	FAIL	0/0	4	0	0	0	1	0	FAIL	0/0	10	0	0	0	1	0	FAIL	0/0	19	0	0	0	1	0	FAIL	0/0	17	0	0	0	1	0	FAIL	0/0	191	0	0	0	1	0	FAIL	0/0	24	2	0.0833	0.0833	1	26.09	PASS	0/0	22	0	0	0	1	0	FAIL	0/0	7	0	0	0	1	0	FAIL	0/0	18	0	0	0	1	0	FAIL	0/0	14	0	0	0	1	0	FAIL	0/0	15	0	0	0	1	0	FAIL	0/0	12	0	0	0	1	0	FAIL	0/0	26	0	0	0	1	0	FAIL	0/0	8	0	0	0	1	0	FAIL	0/0	54	0	0	0	1	0	FAIL	0/0	28	0	0	0	1	0	FAIL	0/0	32	0	0	0	1	0	FAIL	0/0	65	0	0	0	1	0	FAIL	0/0	21	0	0	0	1	0	FAIL	0/0	87	0	0	0	1	0	FAIL	0/0	24	0	0	0	1	0	FAIL	0	0
NC_000913	1926	.	G	T	24.11	PASS	NON_SYNONYMOUS_CODING(MODERATE|MISSENSE|gaG/gaT|E530D|820|thrA|protein_coding|CODING|NP_414543|1|1)	SN=0;STA=1925;STO=1926;TYP=SUB;R1P=0;R1M=1;R2P=0;R2M=1;PPC=2;LS=182;MQS=120;MQM=60;BQS=52;BQM=38;EDS=79;EDM=44;IDS=1978;IDM=989;COV=1197;MCOV=558;CED=601;HMP=0;DP=1197;AF=0.0017;RAF=0.0017;SB=0.9980;DP4=639,556,0,2;EFF=NON_SYNONYMOUS_CODING(MODERATE|MISSENSE|gaG/gaT|E530D|820|thrA|protein_coding|CODING|NP_414543|1|1)	GT:DP:AD:AF:RAF:SB:SC:PF	0/0	10	0	0	0	1	0	FAIL	0/0	20	0	0	0	1	0	FAIL	0/0	7	0	0	0	1	0	FAIL	0/0	4	0	0	0	1	0	FAIL	0/0	9	0	0	0	1	0	FAIL	0/0	20	0	0	0	1	0	FAIL	0/0	20	0	0	0	1	0	FAIL	0/0	179	0	0	0	1	0	FAIL	0/0	25	2	0.08	0.08	0.998	24.11	PASS	0/0	21	0	0	0	1	0	FAIL	0/0	5	0	0	0	1	0	FAIL	0/0	19	0	0	0	1	0	FAIL	0/0	14	0	0	0	1	0	FAIL	0/0	13	0	0	0	1	0	FAIL	0/0	12	0	0	0	1	0	FAIL	0/0	28	0	0	0	1	0	FAIL	0/0	6	0	0	0	1	0	FAIL	0/0	60	0	0	0	1	0	FAIL	0/0	26	0	0	0	1	0	FAIL	0/0	30	0	0	0	1	0	FAIL	0/0	58	0	0	0	1	0	FAIL	0/0	21	0	0	0	1	0	FAIL	0/0	86	0	0	0	1	0	FAIL	0/0	25	0	0	0	1	0	FAIL	0	0
NC_000913	2296	.	T	G	21.51	PASS	NON_SYNONYMOUS_CODING(MODERATE|MISSENSE|Tcc/Gcc|S654A|820|thrA|protein_coding|CODING|NP_414543|1|1)	SN=0;STA=2295;STO=2296;TYP=SUB;R1P=0;R1M=0;R2P=1;R2M=1;PPC=2;LS=143;MQS=120;MQM=60;BQS=49;BQM=35;EDS=45;EDM=23;IDS=1876;IDM=950;COV=1303;MCOV=596;CED=601;HMP=0;DP=1303;AF=0.0015;RAF=0.0015;SB=1.0000;DP4=706,595,1,1;EFF=NON_SYNONYMOUS_CODING(MODERATE|MISSENSE|Tcc/Gcc|S654A|820|thrA|protein_coding|CODING|NP_414543|1|1)	GT:DP:AD:AF:RAF:SB:SC:PF	0/0	18	0	0	0	1	0	FAIL	0/0	21	0	0	0	1	0	FAIL	0/0	17	0	0	0	1	0	FAIL	0/0	2	0	0	0	1	0	FAIL	0/0	13	0	0	0	1	0	FAIL	0/0	16	0	0	0	1	0	FAIL	0/0	14	0	0	0	1	0	FAIL	0/0	186	0	0	0	1	0	FAIL	0/0	9	0	0	0	1	0	FAIL	0/0	28	2	0.0714	0.0714	1	21.51	PASS	0/0	3	0	0	0	1	0	FAIL	0/0	18	0	0	0	1	0	FAIL	0/0	12	0	0	0	1	0	FAIL	0/0	22	0	0	0	1	0	FAIL	0/0	10	0	0	0	1	0	FAIL	0/0	31	0	0	0	1	0	FAIL	0/0	7	0	0	0	1	0	FAIL	0/0	47	0	0	0	1	0	FAIL	0/0	53	0	0	0	1	0	FAIL	0/0	41	0	0	0	1	0	FAIL	0/0	75	0	0	0	1	0	FAIL	0/0	15	0	0	0	1	0	FAIL	0/0	59	0	0	0	1	0	FAIL	0/0	29	0	0	0	1	0	FAIL	0	0
NC_000913	3465	.	C	T	27.8	PASS	NON_SYNONYMOUS_CODING(MODERATE|MISSENSE|gCc/gTc|A222V|310|thrB|protein_coding|CODING|NP_414544|1|1)	SN=0;STA=3464;STO=3465;TYP=SUB;R1P=1;R1M=0;R2P=0;R2M=1;PPC=2;LS=117;MQS=120;MQM=60;BQS=76;BQM=38;EDS=60;EDM=39;IDS=1919;IDM=961;COV=918;MCOV=433;CED=601;HMP=0;DP=918;AF=0.0022;RAF=0.0022;SB=1.0000;DP4=484,432,1,1;EFF=NON_SYNONYMOUS_CODING(MODERATE|MISSENSE|gCc/gTc|A222V|310|thrB|protein_coding|CODING|NP_414544|1|1)	GT:DP:AD:AF:RAF:SB:SC:PF	0/1	8	2	0.25	0.25	1	27.8	PASS	0/0	10	0	0	0	1	0	FAIL	0/0	7	0	0	0	1	0	FAIL	0/0	4	0	0	0	1	0	FAIL	0/0	5	0	0	0	1	0	FAIL	0/0	9	0	0	0	1	0	FAIL	0/0	8	0	0	0	1	0	FAIL	0/0	118	0	0	0	1	0	FAIL	0/0	17	0	0	0	1	0	FAIL	0/0	18	0	0	0	1	0	FAIL	0/0	2	0	0	0	1	0	FAIL	0/0	24	0	0	0	1	0	FAIL	0/0	8	0	0	0	1	0	FAIL	0/0	19	0	0	0	1	0	FAIL	0/0	5	0	0	0	1	0	FAIL	0/0	21	0	0	0	1	0	FAIL	0/0	3	0	0	0	1	0	FAIL	0/0	38	0	0	0	1	0	FAIL	0/0	37	0	0	0	1	0	FAIL	0/0	32	0	0	0	1	0	FAIL	0/0	54	0	0	0	1	0	FAIL	0/0	17	0	0	0	1	0	FAIL	0/0	47	0	0	0	1	0	FAIL	0/0	21	0	0	0	1	0	FAIL	0	0
NC_000913	11422	.	G	T	24.41	PASS	STOP_GAINED(HIGH|NONSENSE|tCa/tAa|S122*|134|yaaI|protein_coding|CODING|NP_414554|1|1)	SN=0;STA=11421;STO=11422;TYP=SUB;R1P=1;R1M=0;R2P=1;R2M=1;PPC=3;LS=323;MQS=180;MQM=60;BQS=90;BQM=38;EDS=66;EDM=26;IDS=2970;IDM=992;COV=1511;MCOV=739;CED=601;HMP=1;DP=1511;AF=0.0020;RAF=0.0020;SB=1.0000;DP4=770,738,2,1;EFF=STOP_GAINED(HIGH|NONSENSE|tCa/tAa|S122*|134|yaaI|protein_coding|CODING|NP_414554|1|1)	GT:DP:AD:AF:RAF:SB:SC:PF	0/0	25	0	0	0	1	0	FAIL	0/0	16	0	0	0	1	0	FAIL	0/0	24	0	0	0	1	0	FAIL	0/0	9	0	0	0	1	0	FAIL	0/0	17	0	0	0	1	0	FAIL	0/0	25	0	0	0	1	0	FAIL	0/0	16	0	0	0	1	0	FAIL	0/0	207	0	0	0	1	0	FAIL	0/0	20	0	0	0	1	0	FAIL	0/0	31	0	0	0	1	0	FAIL	0/0	0	0	0	0	1	0	FAIL	0/0	32	0	0	0	1	0	FAIL	0/0	15	0	0	0	1	0	FAIL	0/0	33	0	0	0	1	0	FAIL	0/0	19	0	0	0	1	0	FAIL	0/0	31	1	0.0323	0.0323	1	8.53	FAIL	0/0	6	0	0	0	1	0	FAIL	0/0	63	0	0	0	1	0	FAIL	0/0	49	0	0	0	1	0	FAIL	0/0	50	0	0	0	1	0	FAIL	0/0	63	0	0	0	1	0	FAIL	0/0	27	0	0	0	1	0	FAIL	0/0	90	0	0	0	1	0	FAIL	0/0	23	0	0	0	1	0	FAIL	0	0
NC_000913	11541	.	G	C	24.08	PASS	NON_SYNONYMOUS_CODING(MODERATE|MISSENSE|agC/agG|S82R|134|yaaI|protein_coding|CODING|NP_414554|1|1)	SN=0;STA=11540;STO=11541;TYP=SUB;R1P=0;R1M=0;R2P=2;R2M=1;PPC=3;LS=229;MQS=180;MQM=60;BQS=68;BQM=38;EDS=63;EDM=32;IDS=2860;IDM=989;COV=1412;MCOV=680;CED=601;HMP=1;DP=1412;AF=0.0021;RAF=0.0021;SB=1.0000;DP4=730,679,2,1;EFF=NON_SYNONYMOUS_CODING(MODERATE|MISSENSE|agC/agG|S82R|134|yaaI|protein_coding|CODING|NP_414554|1|1)	GT:DP:AD:AF:RAF:SB:SC:PF	0/0	14	0	0	0	1	0	FAIL	0/0	16	0	0	0	1	0	FAIL	0/0	14	0	0	0	1	0	FAIL	0/0	8	0	0	0	1	0	FAIL	0/0	11	0	0	0	1	0	FAIL	0/0	14	0	0	0	1	0	FAIL	0/0	14	0	0	0	1	0	FAIL	0/0	179	0	0	0	1	0	FAIL	0/0	24	0	0	0	1	0	FAIL	0/0	37	0	0	0	1	0	FAIL	0/0	4	0	0	0	1	0	FAIL	0/0	19	0	0	0	1	0	FAIL	0/0	9	0	0	0	1	0	FAIL	0/0	16	0	0	0	1	0	FAIL	0/0	18	0	0	0	1	0	FAIL	0/0	40	0	0	0	1	0	FAIL	0/0	0	0	0	0	1	0	FAIL	0/0	63	0	0	0	1	0	FAIL	0/0	56	0	0	0	1	0	FAIL	0/0	49	0	0	0	1	0	FAIL	0/0	66	1	0.0152	0.0152	1	1.85	FAIL	0/0	36	0	0	0	1	0	FAIL	0/0	77	0	0	0	1	0	FAIL	0/0	35	0	0	0	1	0	FAIL	0	0
NC_000913	12031	.	G	A	24.71	PASS	INTERGENIC(MODIFIER||||||||||1)	SN=0;STA=12030;STO=12031;TYP=SUB;R1P=2;R1M=0;R2P=0;R2M=1;PPC=3;LS=260;MQS=180;MQM=60;BQS=69;BQM=27;EDS=99;EDM=43;IDS=2953;IDM=988;COV=1325;MCOV=585;CED=601;HMP=1;DP=1325;AF=0.0023;RAF=0.0023;SB=1.0000;DP4=738,584,2,1;EFF=INTERGENIC(MODIFIER||||||||||1)	GT:DP:AD:AF:RAF:SB:SC:PF	0/0	13	0	0	0	1	0	FAIL	0/0	26	0	0	0	1	0	FAIL	0/0	9	0	0	0	1	0	FAIL	0/0	6	0	0	0	1	0	FAIL	0/0	9	0	0	0	1	0	FAIL	0/0	18	0	0	0	1	0	FAIL	0/0	9	0	0	0	1	0	FAIL	0/0	170	0	0	0	1	0	FAIL	0/0	16	0	0	0	1	0	FAIL	0/0	28	2	0.0714	0.0714	1	24.71	PASS	0/0	4	0	0	0	1	0	FAIL	0/0	25	0	0	0	1	0	FAIL	0/0	8	0	0	0	1	0	FAIL	0/0	22	0	0	0	1	0	FAIL	0/0	19	0	0	0	1	0	FAIL	0/0	38	0	0	0	1	0	FAIL	0/0	5	0	0	0	1	0	FAIL	0/0	72	0	0	0	1	0	FAIL	0/0	33	0	0	0	1	0	FAIL	0/0	33	0	0	0	1	0	FAIL	0/0	61	0	0	0	1	0	FAIL	0/0	32	0	0	0	1	0	FAIL	0/0	75	0	0	0	1	0	FAIL	0/0	34	0	0	0	1	0	FAIL	0	0
NC_000913	12446	.	C	T	21.75	PASS	NON_SYNONYMOUS_CODING(MODERATE|MISSENSE|gCt/gTt|A95V|638|dnaK|protein_coding|CODING|NP_414555|1|1)	SN=0;STA=12445;STO=12446;TYP=SUB;R1P=1;R1M=0;R2P=0;R2M=1;PPC=2;LS=282;MQS=120;MQM=60;BQS=48;BQM=35;EDS=99;EDM=61;IDS=1984;IDM=992;COV=1438;MCOV=758;CED=601;HMP=1;DP=1438;AF=0.0014;RAF=0.0014;SB=1.0000;DP4=679,757,1,1;EFF=NON_SYNONYMOUS_CODING(MODERATE|MISSENSE|gCt/gTt|A95V|638|dnaK|protein_coding|CODING|NP_414555|1|1)	GT:DP:AD:AF:RAF:SB:SC:PF	0/0	15	0	0	0	1	0	FAIL	0/0	21	0	0	0	1	0	FAIL	0/0	16	0	0	0	1	0	FAIL	0/0	10	0	0	0	1	0	FAIL	0/0	16	0	0	0	1	0	FAIL	0/0	20	0	0	0	1	0	FAIL	0/0	8	0	0	0	1	0	FAIL	0/0	177	0	0	0	1	0	FAIL	0/0	22	0	0	0	1	0	FAIL	0/0	34	0	0	0	1	0	FAIL	0/0	7	0	0	0	1	0	FAIL	0/0	29	0	0	0	1	0	FAIL	0/0	13	0	0	0	1	0	FAIL	0/0	26	0	0	0	1	0	FAIL	0/0	19	0	0	0	1	0	FAIL	0/0	39	2	0.0513	0.0513	1	21.75	PASS	0/0	6	0	0	0	1	0	FAIL	0/0	68	0	0	0	1	0	FAIL	0/0	38	0	0	0	1	0	FAIL	0/0	36	0	0	0	1	0	FAIL	0/0	69	0	0	0	1	0	FAIL	0/0	21	0	0	0	1	0	FAIL	0/0	82	0	0	0	1	0	FAIL	0/0	35	0	0	0	1	0	FAIL	0	0
NC_000913	15925	.	C	A	27.34	PASS	NON_SYNONYMOUS_CODING(MODERATE|MISSENSE|Caa/Aaa|Q161K|370|insL|protein_coding|CODING|NP_414557|1|1)	SN=0;STA=15924;STO=15925;TYP=SUB;R1P=0;R1M=2;R2P=0;R2M=0;PPC=2;LS=282;MQS=71;MQM=40;BQS=76;BQM=38;EDS=142;EDM=74;IDS=1732;IDM=866;COV=96;MCOV=94;CED=601;HMP=3;DP=96;AF=0.0208;RAF=0.0208;SB=0.9980;DP4=2,92,0,2;EFF=NON_SYNONYMOUS_CODING(MODERATE|MISSENSE|Caa/Aaa|Q161K|370|insL|protein_coding|CODING|NP_414557|1|1)	GT:DP:AD:AF:RAF:SB:SC:PF	0/0	1	0	0	0	1	0	FAIL	0/0	0	0	0	0	1	0	FAIL	0/0	2	0	0	0	1	0	FAIL	0/0	0	0	0	0	1	0	FAIL	0/0	2	0	0	0	1	0	FAIL	0/0	0	0	0	0	1	0	FAIL	0/0	0	0	0	0	1	0	FAIL	0/0	3	0	0	0	1	0	FAIL	0/0	1	0	0	0	1	0	FAIL	0/0	7	0	0	0	1	0	FAIL	0/0	1	0	0	0	1	0	FAIL	0/0	2	0	0	0	1	0	FAIL	0/0	0	0	0	0	1	0	FAIL	0/0	4	0	0	0	1	0	FAIL	0/0	1	0	0	0	1	0	FAIL	0/0	3	0	0	0	1	0	FAIL	0/0	0	0	0	0	1	0	FAIL	0/0	0	0	0	0	1	0	FAIL	0/1	4	2	0.5	0.5	0.998	27.34	PASS	0/0	2	0	0	0	1	0	FAIL	0/0	2	0	0	0	1	0	FAIL	0/0	2	0	0	0	1	0	FAIL	0/0	1	0	0	0	1	0	FAIL	0/0	5	0	0	0	1	0	FAIL	0	0
NC_000913	15927	.	A	G	28.15	PASS	SYNONYMOUS_CODING(LOW|SILENT|caA/caG|Q161|370|insL|protein_coding|CODING|NP_414557|1|1)	SN=0;STA=15926;STO=15927;TYP=SUB;R1P=0;R1M=3;R2P=0;R2M=0;PPC=3;LS=373;MQS=111;MQM=40;BQS=104;BQM=38;EDS=177;EDM=72;IDS=2568;IDM=866;COV=95;MCOV=93;CED=601;HMP=0;DP=95;AF=0.0316;RAF=0.0316;SB=0.9980;DP4=2,90,0,3;EFF=SYNONYMOUS_CODING(LOW|SILENT|caA/caG|Q161|370|insL|protein_coding|CODING|NP_414557|1|1)	GT:DP:AD:AF:RAF:SB:SC:PF	0/0	1	0	0	0	1	0	FAIL	0/0	0	0	0	0	1	0	FAIL	0/0	2	0	0	0	1	0	FAIL	0/0	0	0	0	0	1	0	FAIL	0/0	2	0	0	0	1	0	FAIL	0/0	0	0	0	0	1	0	FAIL	0/0	0	0	0	0	1	0	FAIL	0/0	3	0	0	0	1	0	FAIL	0/0	1	0	0	0	1	0	FAIL	0/0	7	0	0	0	1	0	FAIL	0/0	1	0	0	0	1	0	FAIL	0/0	2	0	0	0	1	0	FAIL	0/0	0	0	0	0	1	0	FAIL	0/0	4	0	0	0	1	0	FAIL	0/0	1	0	0	0	1	0	FAIL	0/0	3	0	0	0	1	0	FAIL	0/0	0	0	0	0	1	0	FAIL	0/0	0	0	0	0	1	0	FAIL	0/1	4	2	0.5	0.5	0.998	28.15	PASS	0/0	2	0	0	0	1	0	FAIL	0/0	2	0	0	0	1	0	FAIL	0/0	2	0	0	0	1	0	FAIL	0/0	0	0	0	0	1	0	FAIL	0/0	6	0	0	0	1	0	FAIL	0	0
NC_000913	15934	.	G	T	30.33	PASS	NON_SYNONYMOUS_CODING(MODERATE|MISSENSE|Gac/Tac|D164Y|370|insL|protein_coding|CODING|NP_414557|1|1)	SN=0;STA=15933;STO=15934;TYP=SUB;R1P=0;R1M=11;R2P=0;R2M=0;PPC=11;LS=831;MQS=422;MQM=40;BQS=339;BQM=38;EDS=373;EDM=65;IDS=10404;IDM=989;COV=92;MCOV=90;CED=601;HMP=0;DP=92;AF=0.1196;RAF=0.1196;SB=0.1250;DP4=2,79,0,11;EFF=NON_SYNONYMOUS_CODING(MODERATE|MISSENSE|Gac/Tac|D164Y|370|insL|protein_coding|CODING|NP_414557|1|1)	GT:DP:AD:AF:RAF:SB:SC:PF	0/0	1	0	0	0	1	0	FAIL	0/0	0	0	0	0	1	0	FAIL	0/0	2	0	0	0	1	0	FAIL	0/0	0	0	0	0	1	0	FAIL	0/0	2	0	0	0	1	0	FAIL	0/0	0	0	0	0	1	0	FAIL	0/0	0	0	0	0	1	0	FAIL	0/0	3	0	0	0	1	0	FAIL	0/0	1	0	0	0	1	0	FAIL	0/0	6	0	0	0	1	0	FAIL	0/0	1	0	0	0	1	0	FAIL	0/1	4	1	0.25	0.25	1	21.1	FAIL	0/0	0	0	0	0	1	0	FAIL	0/0	3	0	0	0	1	0	FAIL	0/0	1	0	0	0	1	0	FAIL	0/0	3	0	0	0	1	0	FAIL	0/0	0	0	0	0	1	0	FAIL	0/0	0	0	0	0	1	0	FAIL	0/1	4	2	0.5	0.5	0.998	28.19	PASS	0/0	1	0	0	0	1	0	FAIL	0/1	3	1	0.3333	0.3333	1	22.23	FAIL	0/0	2	0	0	0	1	0	FAIL	0/0	0	0	0	0	1	0	FAIL	0/0	5	0	0	0	1	0	FAIL	0	0	0
NC_000913	18756	.	C	G	24.95	PASS	NON_SYNONYMOUS_CODING(MODERATE|MISSENSE|ttC/ttG|F14L|301|nhaR|protein_coding|CODING|NP_414561|1|1)	SN=0;STA=18755;STO=18756;TYP=SUB;R1P=0;R1M=0;R2P=2;R2M=0;PPC=2;LS=182;MQS=120;MQM=60;BQS=54;BQM=38;EDS=68;EDM=44;IDS=1956;IDM=989;COV=1434;MCOV=685;CED=601;HMP=0;DP=1434;AF=0.0014;RAF=0.0014;SB=0.9980;DP4=747,685,2,0;EFF=NON_SYNONYMOUS_CODING(MODERATE|MISSENSE|ttC/ttG|F14L|301|nhaR|protein_coding|CODING|NP_414561|1|1)	GT:DP:AD:AF:RAF:SB:SC:PF	0/0	17	0	0	0	1	0	FAIL	0/0	20	0	0	0	1	0	FAIL	0/0	14	0	0	0	1	0	FAIL	0/0	7	0	0	0	1	0	FAIL	0/0	14	0	0	0	1	0	FAIL	0/0	15	0	0	0	1	0	FAIL	0/0	17	2	0.1176	0.1176	0.998	24.95	PASS	0/0	172	0	0	0	1	0	FAIL	0/0	21	0	0	0	1	0	FAIL	0/0	32	0	0	0	1	0	FAIL	0/0	3	0	0	0	1	0	FAIL	0/0	28	0	0	0	1	0	FAIL	0/0	18	0	0	0	1	0	FAIL	0/0	28	0	0	0	1	0	FAIL	0/0	17	0	0	0	1	0	FAIL	0/0	40	0	0	0	1	0	FAIL	0/0	10	0	0	0	1	0	FAIL	0/0	64	0	0	0	1	0	FAIL	0/0	37	0	0	0	1	0	FAIL	0/0	43	0	0	0	1	0	FAIL	0/0	65	0	0	0	1	0	FAIL	0/0	25	0	0	0	1	0	FAIL	0/0	93	0	0	0	1	0	FAIL	0/0	27	0	0	0	1	0	FAIL	0	0
NC_000913	18910	.	G	T	20.92	PASS	STOP_GAINED(HIGH|NONSENSE|Gga/Tga|G66*|301|nhaR|protein_coding|CODING|NP_414561|1|1)	SN=0;STA=18909;STO=18910;TYP=SUB;R1P=0;R1M=0;R2P=0;R2M=4;PPC=4;LS=364;MQS=240;MQM=60;BQS=94;BQM=38;EDS=98;EDM=38;IDS=3890;IDM=989;COV=1487;MCOV=851;CED=601;HMP=0;DP=1487;AF=0.0027;RAF=0.0027;SB=0.9980;DP4=636,847,0,4;EFF=STOP_GAINED(HIGH|NONSENSE|Gga/Tga|G66*|301|nhaR|protein_coding|CODING|NP_414561|1|1)	GT:DP:AD:AF:RAF:SB:SC:PF	0/0	15	0	0	0	1	0	FAIL	0/0	15	0	0	0	1	0	FAIL	0/0	16	0	0	0	1	0	FAIL	0/0	8	0	0	0	1	0	FAIL	0/0	11	0	0	0	1	0	FAIL	0/0	22	0	0	0	1	0	FAIL	0/0	13	0	0	0	1	0	FAIL	0/0	191	2	0.0105	0.0105	0.998	5.46	FAIL	0/0	35	0	0	0	1	0	FAIL	0/0	28	0	0	0	1	0	FAIL	0/0	9	0	0	0	1	0	FAIL	0/0	20	0	0	0	1	0	FAIL	0/0	16	0	0	0	1	0	FAIL	0/0	26	0	0	0	1	0	FAIL	0/0	13	0	0	0	1	0	FAIL	0/0	41	0	0	0	1	0	FAIL	0/0	9	0	0	0	1	0	FAIL	0/0	71	0	0	0	1	0	FAIL	0/0	53	0	0	0	1	0	FAIL	0/0	33	0	0	0	1	0	FAIL	0/0	68	0	0	0	1	0	FAIL	0/0	29	0	0	0	1	0	FAIL	0/0	90	0	0	0	1	0	FAIL	0/0	33	2	0.0606	0.0606	0.998	20.92	PASS	0	0
NC_000913	19416	.	T	C	24.31	PASS	SYNONYMOUS_CODING(LOW|SILENT|ggT/ggC|G234|301|nhaR|protein_coding|CODING|NP_414561|1|1)	SN=0;STA=19415;STO=19416;TYP=SUB;R1P=2;R1M=0;R2P=0;R2M=1;PPC=3;LS=273;MQS=180;MQM=60;BQS=68;BQM=38;EDS=74;EDM=37;IDS=2934;IDM=989;COV=1472;MCOV=763;CED=601;HMP=0;DP=1472;AF=0.0020;RAF=0.0020;SB=1.0000;DP4=707,762,2,1;EFF=SYNONYMOUS_CODING(LOW|SILENT|ggT/ggC|G234|301|nhaR|protein_coding|CODING|NP_414561|1|1)	GT:DP:AD:AF:RAF:SB:SC:PF	0/0	12	0	0	0	1	0	FAIL	0/0	25	0	0	0	1	0	FAIL	0/0	10	0	0	0	1	0	FAIL	0/0	6	0	0	0	1	0	FAIL	0/0	8	0	0	0	1	0	FAIL	0/0	22	0	0	0	1	0	FAIL	0/0	14	0	0	0	1	0	FAIL	0/0	147	0	0	0	1	0	FAIL	0/0	30	0	0	0	1	0	FAIL	0/0	29	0	0	0	1	0	FAIL	0/0	4	0	0	0	1	0	FAIL	0/0	26	0	0	0	1	0	FAIL	0/0	16	0	0	0	1	0	FAIL	0/0	32	0	0	0	1	0	FAIL	0/0	18	0	0	0	1	0	FAIL	0/0	36	0	0	0	1	0	FAIL	0/0	6	0	0	0	1	0	FAIL	0/0	86	0	0	0	1	0	FAIL	0/0	62	0	0	0	1	0	FAIL	0/0	39	0	0	0	1	0	FAIL	0/0	61	0	0	0	1	0	FAIL	0/0	28	0	0	0	1	0	FAIL	0/0	86	0	0	0	1	0	FAIL	0/0	34	0	0	0	1	0	FAIL	0	0
NC_000913	21070	.	AT	A	25.98	PASS	FRAME_SHIFT(HIGH||aat/|N3|87|rpsT|protein_coding|CODING|NP_414564|1|1)	SN=0;STA=21070;STO=21071;TYP=DEL;R1P=0;R1M=0;R2P=0;R2M=2;PPC=2;LS=182;MQS=120;MQM=60;BQS=76;BQM=38;EDS=47;EDM=41;IDS=1978;IDM=989;COV=1378;MCOV=772;CED=601;HMP=3;DP=1378;AF=0.0015;RAF=0.0015;SB=0.9980;DP4=606,770,0,2;EFF=FRAME_SHIFT(HIGH||aat/|N3|87|rpsT|protein_coding|CODING|NP_414564|1|1)	GT:DP:AD:AF:RAF:SB:SC:PF	0/0	23	0	0	0	1	0	FAIL	0/0	14	0	0	0	1	0	FAIL	0/0	14	0	0	0	1	0	FAIL	0/0	12	0	0	0	1	0	FAIL	0/0	8	0	0	0	1	0	FAIL	0/0	16	0	0	0	1	0	FAIL	0/0	22	0	0	0	1	0	FAIL	0/0	159	0	0	0	1	0	FAIL	0/0	18	2	0.1111	0.1111	0.998	25.98	PASS	0/0	34	0	0	0	1	0	FAIL	0/0	5	0	0	0	1	0	FAIL	0/0	20	0	0	0	1	0	FAIL	0/0	11	0	0	0	1	0	FAIL	0/0	22	0	0	0	1	0	FAIL	0/0	21	0	0	0	1	0	FAIL	0/0	37	0	0	0	1	0	FAIL	0/0	8	0	0	0	1	0	FAIL	0/0	74	0	0	0	1	0	FAIL	0/0	55	0	0	0	1	0	FAIL	0/0	42	0	0	0	1	0	FAIL	0/0	56	0	0	0	1	0	FAIL	0/0	24	0	0	0	1	0	FAIL	0/0	64	0	0	0	1	0	FAIL	0/0	33	0	0	0	1	0	FAIL	0	0
NC_000913	23207	.	C	T	24.28	PASS	SYNONYMOUS_CODING(LOW|SILENT|Ctg/Ttg|L273|938|ileS|protein_coding|CODING|NP_414567|1|1)	SN=0;STA=23206;STO=23207;TYP=SUB;R1P=1;R1M=0;R2P=2;R2M=0;PPC=3;LS=264;MQS=180;MQM=60;BQS=70;BQM=38;EDS=102;EDM=37;IDS=2965;IDM=989;COV=1052;MCOV=554;CED=601;HMP=4;DP=1052;AF=0.0029;RAF=0.0029;SB=0.9980;DP4=495,554,3,0;EFF=SYNONYMOUS_CODING(LOW|SILENT|Ctg/Ttg|L273|938|ileS|protein_coding|CODING|NP_414567|1|1)	GT:DP:AD:AF:RAF:SB:SC:PF	0/0	11	0	0	0	1	0	FAIL	0/0	14	0	0	0	1	0	FAIL	0/0	12	2	0.1667	0.1667	0.998	24.28	PASS	0/0	6	0	0	0	1	0	FAIL	0/0	10	0	0	0	1	0	FAIL	0/0	8	0	0	0	1	0	FAIL	0/0	10	0	0	0	1	0	FAIL	0/0	117	0	0	0	1	0	FAIL	0/0	25	0	0	0	1	0	FAIL	0/0	25	0	0	0	1	0	FAIL	0/0	4	0	0	0	1	0	FAIL	0/0	21	0	0	0	1	0	FAIL	0/0	9	0	0	0	1	0	FAIL	0/0	22	0	0	0	1	0	FAIL	0/0	14	0	0	0	1	0	FAIL	0/0	29	0	0	0	1	0	FAIL	0/0	7	0	0	0	1	0	FAIL	0/0	46	0	0	0	1	0	FAIL	0/0	31	0	0	0	1	0	FAIL	0/0	41	0	0	0	1	0	FAIL	0/0	41	0	0	0	1	0	FAIL	0/0	26	0	0	0	1	0	FAIL	0/0	66	1	0.0152	0.0152	1	4.51	FAIL	0/0	19	0	0	0	1	0	FAIL	0	0
NC_000913	26350	.	C	A	23.65	PASS	NON_SYNONYMOUS_CODING(MODERATE|MISSENSE|gCg/gAg|A25E|316|ispH|protein_coding|CODING|NP_414570|1|1)	SN=0;STA=26349;STO=26350;TYP=SUB;R1P=1;R1M=0;R2P=2;R2M=0;PPC=2;LS=423;MQS=180;MQM=60;BQS=64;BQM=38;EDS=125;EDM=50;IDS=2962;IDM=992;COV=1089;MCOV=533;CED=601;HMP=0;DP=1089;AF=0.0028;RAF=0.0028;SB=0.9980;DP4=553,533,3,0;EFF=NON_SYNONYMOUS_CODING(MODERATE|MISSENSE|gCg/gAg|A25E|316|ispH|protein_coding|CODING|NP_414570|1|1)	GT:DP:AD:AF:RAF:SB:SC:PF	0/0	16	0	0	0	1	0	FAIL	0/0	19	0	0	0	1	0	FAIL	0/0	7	0	0	0	1	0	FAIL	0/0	9	0	0	0	1	0	FAIL	0/0	9	0	0	0	1	0	FAIL	0/0	12	0	0	0	1	0	FAIL	0/0	11	0	0	0	1	0	FAIL	0/0	140	0	0	0	1	0	FAIL	0/0	14	0	0	0	1	0	FAIL	0/0	25	0	0	0	1	0	FAIL	0/0	3	0	0	0	1	0	FAIL	0/0	28	0	0	0	1	0	FAIL	0/0	8	0	0	0	1	0	FAIL	0/0	16	0	0	0	1	0	FAIL	0/0	8	0	0	0	1	0	FAIL	0/0	31	0	0	0	1	0	FAIL	0/0	6	0	0	0	1	0	FAIL	0/0	41	0	0	0	1	0	FAIL	0/0	49	1	0.0204	0.0204	1	3.75	FAIL	0/0	38	0	0	0	1	0	FAIL	0/0	36	0	0	0	1	0	FAIL	0/0	24	2	0.0833	0.0833	0.998	23.65	PASS	0/0	53	0	0	0	1	0	FAIL	0/0	28	0	0	0	1	0	FAIL	0	0
NC_000913	30105	.	G	A	24.1	PASS	NON_SYNONYMOUS_CODING(MODERATE|MISSENSE|gGt/gAt|G152D|382|carA|protein_coding|CODING|NP_414573|1|1)	SN=0;STA=30104;STO=30105;TYP=SUB;R1P=0;R1M=1;R2P=1;R2M=0;PPC=2;LS=181;MQS=120;MQM=60;BQS=53;BQM=37;EDS=49;EDM=32;IDS=1966;IDM=989;COV=933;MCOV=504;CED=601;HMP=0;DP=933;AF=0.0021;RAF=0.0021;SB=1.0000;DP4=428,503,1,1;EFF=NON_SYNONYMOUS_CODING(MODERATE|MISSENSE|gGt/gAt|G152D|382|carA|protein_coding|CODING|NP_414573|1|1)	GT:DP:AD:AF:RAF:SB:SC:PF	0/0	8	0	0	0	1	0	FAIL	0/0	9	0	0	0	1	0	FAIL	0/0	7	0	0	0	1	0	FAIL	0/0	3	0	0	0	1	0	FAIL	0/0	10	0	0	0	1	0	FAIL	0/0	12	0	0	0	1	0	FAIL	0/0	13	0	0	0	1	0	FAIL	0/0	147	0	0	0	1	0	FAIL	0/0	16	0	0	0	1	0	FAIL	0/0	13	0	0	0	1	0	FAIL	0/0	4	0	0	0	1	0	FAIL	0/0	13	0	0	0	1	0	FAIL	0/0	6	0	0	0	1	0	FAIL	0/0	9	0	0	0	1	0	FAIL	0/0	5	0	0	0	1	0	FAIL	0/0	15	0	0	0	1	0	FAIL	0/0	9	0	0	0	1	0	FAIL	0/0	36	2	0.0556	0.0556	1	24.1	PASS	0/0	38	0	0	0	1	0	FAIL	0/0	34	0	0	0	1	0	FAIL	0/0	53	0	0	0	1	0	FAIL	0/0	13	0	0	0	1	0	FAIL	0/0	63	0	0	0	1	0	FAIL	0/0	15	0	0	0	1	0	FAIL	0	0
NC_000913	31371	.	T	C	23.85	PASS	SYNONYMOUS_CODING(LOW|SILENT|cgT/cgC|R185|1073|carB|protein_coding|CODING|NP_414574|1|1)	SN=0;STA=31370;STO=31371;TYP=SUB;R1P=1;R1M=0;R2P=1;R2M=2;PPC=4;LS=315;MQS=240;MQM=60;BQS=79;BQM=37;EDS=114;EDM=43;IDS=3896;IDM=989;COV=1045;MCOV=479;CED=601;HMP=0;DP=1045;AF=0.0038;RAF=0.0038;SB=1.0000;DP4=564,477,2,2;EFF=SYNONYMOUS_CODING(LOW|SILENT|cgT/cgC|R185|1073|carB|protein_coding|CODING|NP_414574|1|1)	GT:DP:AD:AF:RAF:SB:SC:PF	0/0	6	0	0	0	1	0	FAIL	0/0	17	0	0	0	1	0	FAIL	0/0	11	0	0	0	1	0	FAIL	0/0	6	0	0	0	1	0	FAIL	0/0	10	0	0	0	1	0	FAIL	0/0	22	0	0	0	1	0	FAIL	0/0	13	0	0	0	1	0	FAIL	0/0	111	1	0.009	0.009	1	3.99	FAIL	0/0	15	2	0.1333	0.1333	1	23.85	PASS	0/0	18	0	0	0	1	0	FAIL	0/0	3	0	0	0	1	0	FAIL	0/0	16	0	0	0	1	0	FAIL	0/0	11	0	0	0	1	0	FAIL	0/0	14	0	0	0	1	0	FAIL	0/0	8	0	0	0	1	0	FAIL	0/0	30	0	0	0	1	0	FAIL	0/0	6	0	0	0	1	0	FAIL	0/0	39	0	0	0	1	0	FAIL	0/0	38	0	0	0	1	0	FAIL	0/0	31	0	0	0	1	0	FAIL	0/0	39	1	0.0256	0.0256	1	2.45	FAIL	0/0	24	0	0	0	1	0	FAIL	0/0	66	0	0	0	1	0	FAIL	0/0	18	0	0	0	1	0	FAIL	0	0
NC_000913	31633	.	C	A	23.92	PASS	NON_SYNONYMOUS_CODING(MODERATE|MISSENSE|Cgt/Agt|R273S|1073|carB|protein_coding|CODING|NP_414574|1|1)	SN=0;STA=31632;STO=31633;TYP=SUB;R1P=0;R1M=1;R2P=4;R2M=0;PPC=5;LS=505;MQS=300;MQM=60;BQS=111;BQM=36;EDS=148;EDM=46;IDS=4855;IDM=989;COV=1083;MCOV=549;CED=601;HMP=0;DP=1083;AF=0.0046;RAF=0.0046;SB=0.9985;DP4=530,548,4,1;EFF=NON_SYNONYMOUS_CODING(MODERATE|MISSENSE|Cgt/Agt|R273S|1073|carB|protein_coding|CODING|NP_414574|1|1)	GT:DP:AD:AF:RAF:SB:SC:PF	0/0	14	0	0	0	1	0	FAIL	0/0	26	1	0.0385	0.0385	1	8.73	FAIL	0/0	13	0	0	0	1	0	FAIL	0/0	6	0	0	0	1	0	FAIL	0/0	9	0	0	0	1	0	FAIL	0/0	17	0	0	0	1	0	FAIL	0/0	12	1	0.0833	0.0833	1	5.79	FAIL	0/0	115	0	0	0	1	0	FAIL	0/0	20	0	0	0	1	0	FAIL	0/0	24	2	0.0833	0.0833	1	23.92	PASS	0/0	2	0	0	0	1	0	FAIL	0/0	24	0	0	0	1	0	FAIL	0/0	14	0	0	0	1	0	FAIL	0/0	23	0	0	0	1	0	FAIL	0/0	9	0	0	0	1	0	FAIL	0/0	31	0	0	0	1	0	FAIL	0/0	8	0	0	0	1	0	FAIL	0/0	47	0	0	0	1	0	FAIL	0/0	41	0	0	0	1	0	FAIL	0/0	33	0	0	0	1	0	FAIL	0/0	47	1	0.0213	0.0213	1	4.41	FAIL	0/0	18	0	0	0	1	0	FAIL	0/0	66	0	0	0	1	0	FAIL	0/0	17	0	0	0	1	0	FAIL	0	0
NC_000913	36394	.	T	C	25.55	PASS	SYNONYMOUS_CODING(LOW|SILENT|gaA/gaG|E477|517|caiC|protein_coding|CODING|NP_414579|1|1)	SN=0;STA=36393;STO=36394;TYP=SUB;R1P=2;R1M=0;R2P=1;R2M=0;PPC=3;LS=373;MQS=180;MQM=60;BQS=113;BQM=38;EDS=78;EDM=38;IDS=2973;IDM=992;COV=1305;MCOV=651;CED=601;HMP=1;DP=1305;AF=0.0023;RAF=0.0023;SB=0.9980;DP4=651,651,3,0;EFF=SYNONYMOUS_CODING(LOW|SILENT|gaA/gaG|E477|517|caiC|protein_coding|CODING|NP_414579|1|1)	GT:DP:AD:AF:RAF:SB:SC:PF	0/0	14	0	0	0	1	0	FAIL	0/0	15	0	0	0	1	0	FAIL	0/0	14	0	0	0	1	0	FAIL	0/0	13	0	0	0	1	0	FAIL	0/0	13	0	0	0	1	0	FAIL	0/0	14	0	0	0	1	0	FAIL	0/0	13	0	0	0	1	0	FAIL	0/0	131	0	0	0	1	0	FAIL	0/0	18	0	0	0	1	0	FAIL	0/0	25	0	0	0	1	0	FAIL	0/0	11	0	0	0	1	0	FAIL	0/0	23	0	0	0	1	0	FAIL	0/0	8	0	0	0	1	0	FAIL	0/0	29	0	0	0	1	0	FAIL	0/0	10	0	0	0	1	0	FAIL	0/0	36	2	0.0556	0.0556	0.998	25.55	PASS	0/0	8	0	0	0	1	0	FAIL	0/0	67	0	0	0	1	0	FAIL	0/0	57	0	0	0	1	0	FAIL	0/0	35	0	0	0	1	0	FAIL	0/0	68	0	0	0	1	0	FAIL	0/0	23	0	0	0	1	0	FAIL	0/0	89	0	0	0	1	0	FAIL	0/0	30	0	0	0	1	0	FAIL	0	0
NC_000913	38081	.	C	A	23.93	PASS	SYNONYMOUS_CODING(LOW|SILENT|acG/acT|T345|405|caiB|protein_coding|CODING|NP_414580|1|1)	SN=0;STA=38080;STO=38081;TYP=SUB;R1P=0;R1M=1;R2P=2;R2M=1;PPC=4;LS=464;MQS=240;MQM=60;BQS=106;BQM=38;EDS=127;EDM=45;IDS=3934;IDM=989;COV=1186;MCOV=524;CED=601;HMP=0;DP=1186;AF=0.0034;RAF=0.0034;SB=1.0000;DP4=660,522,2,2;EFF=SYNONYMOUS_CODING(LOW|SILENT|acG/acT|T345|405|caiB|protein_coding|CODING|NP_414580|1|1)	GT:DP:AD:AF:RAF:SB:SC:PF	0/0	22	0	0	0	1	0	FAIL	0/0	17	0	0	0	1	0	FAIL	0/0	9	0	0	0	1	0	FAIL	0/0	10	0	0	0	1	0	FAIL	0/0	13	0	0	0	1	0	FAIL	0/0	10	0	0	0	1	0	FAIL	0/0	12	0	0	0	1	0	FAIL	0/0	135	1	0.0074	0.0074	1	4.1	FAIL	0/0	16	0	0	0	1	0	FAIL	0/0	21	0	0	0	1	0	FAIL	0/0	3	0	0	0	1	0	FAIL	0/0	24	0	0	0	1	0	FAIL	0/0	15	0	0	0	1	0	FAIL	0/0	28	0	0	0	1	0	FAIL	0/0	13	0	0	0	1	0	FAIL	0/0	33	0	0	0	1	0	FAIL	0/0	8	0	0	0	1	0	FAIL	0/0	42	0	0	0	1	0	FAIL	0/0	57	0	0	0	1	0	FAIL	0/0	26	1	0.0385	0.0385	1	15.23	FAIL	0/0	57	0	0	0	1	0	FAIL	0/0	29	2	0.069	0.069	1	23.93	PASS	0/0	85	0	0	0	1	0	FAIL	0/0	21	0	0	0	1	0	FAIL	0	0
NC_000913	39093	.	T	C	21.33	PASS	NON_SYNONYMOUS_CODING(MODERATE|MISSENSE|aAa/aGa|K8R|405|caiB|protein_coding|CODING|NP_414580|1|1)	SN=0;STA=39092;STO=39093;TYP=SUB;R1P=1;R1M=0;R2P=0;R2M=1;PPC=2;LS=182;MQS=120;MQM=60;BQS=48;BQM=34;EDS=66;EDM=34;IDS=1978;IDM=989;COV=1136;MCOV=587;CED=601;HMP=0;DP=1136;AF=0.0018;RAF=0.0018;SB=1.0000;DP4=548,586,1,1;EFF=NON_SYNONYMOUS_CODING(MODERATE|MISSENSE|aAa/aGa|K8R|405|caiB|protein_coding|CODING|NP_414580|1|1)	GT:DP:AD:AF:RAF:SB:SC:PF	0/0	18	0	0	0	1	0	FAIL	0/0	18	0	0	0	1	0	FAIL	0/0	9	0	0	0	1	0	FAIL	0/0	12	0	0	0	1	0	FAIL	0/0	6	0	0	0	1	0	FAIL	0/0	7	0	0	0	1	0	FAIL	0/0	9	0	0	0	1	0	FAIL	0/0	146	0	0	0	1	0	FAIL	0/0	12	0	0	0	1	0	FAIL	0/0	19	0	0	0	1	0	FAIL	0/0	7	0	0	0	1	0	FAIL	0/0	29	0	0	0	1	0	FAIL	0/0	11	0	0	0	1	0	FAIL	0/0	30	2	0.0667	0.0667	1	21.33	PASS	0/0	21	0	0	0	1	0	FAIL	0/0	30	0	0	0	1	0	FAIL	0/0	9	0	0	0	1	0	FAIL	0/0	36	0	0	0	1	0	FAIL	0/0	46	0	0	0	1	0	FAIL	0/0	41	0	0	0	1	0	FAIL	0/0	45	0	0	0	1	0	FAIL	0/0	24	0	0	0	1	0	FAIL	0/0	67	0	0	0	1	0	FAIL	0/0	29	0	0	0	1	0	FAIL	0	0
NC_000913	39927	.	A	C	21.16	PASS	NON_SYNONYMOUS_CODING(MODERATE|MISSENSE|Tgt/Ggt|C154G|380|caiA|protein_coding|CODING|NP_414581|1|1)	SN=0;STA=39926;STO=39927;TYP=SUB;R1P=0;R1M=0;R2P=1;R2M=1;PPC=2;LS=182;MQS=120;MQM=60;BQS=48;BQM=34;EDS=49;EDM=37;IDS=1945;IDM=978;COV=1067;MCOV=608;CED=601;HMP=3;DP=1067;AF=0.0019;RAF=0.0019;SB=1.0000;DP4=458,607,1,1;EFF=NON_SYNONYMOUS_CODING(MODERATE|MISSENSE|Tgt/Ggt|C154G|380|caiA|protein_coding|CODING|NP_414581|1|1)	GT:DP:AD:AF:RAF:SB:SC:PF	0/0	17	0	0	0	1	0	FAIL	0/0	19	0	0	0	1	0	FAIL	0/0	19	0	0	0	1	0	FAIL	0/0	6	0	0	0	1	0	FAIL	0/0	6	0	0	0	1	0	FAIL	0/0	15	0	0	0	1	0	FAIL	0/0	12	0	0	0	1	0	FAIL	0/0	139	0	0	0	1	0	FAIL	0/0	19	2	0.1053	0.1053	1	21.16	PASS	0/0	26	0	0	0	1	0	FAIL	0/0	6	0	0	0	1	0	FAIL	0/0	20	0	0	0	1	0	FAIL	0/0	12	0	0	0	1	0	FAIL	0/0	23	0	0	0	1	0	FAIL	0/0	14	0	0	0	1	0	FAIL	0/0	29	0	0	0	1	0	FAIL	0/0	14	0	0	0	1	0	FAIL	0/0	39	0	0	0	1	0	FAIL	0/0	44	0	0	0	1	0	FAIL	0/0	38	0	0	0	1	0	FAIL	0/0	39	0	0	0	1	0	FAIL	0/0	26	0	0	0	1	0	FAIL	0/0	51	0	0	0	1	0	FAIL	0/0	19	0	0	0	1	0	FAIL	0	0
NC_000913	40471	.	G	T	23.35	PASS	NON_SYNONYMOUS_CODING(MODERATE|MISSENSE|aaC/aaA|N487K|504|caiT|protein_coding|CODING|NP_414582|1|1)	SN=0;STA=40470;STO=40471;TYP=SUB;R1P=1;R1M=0;R2P=1;R2M=1;PPC=3;LS=264;MQS=180;MQM=60;BQS=69;BQM=38;EDS=65;EDM=29;IDS=2801;IDM=989;COV=1229;MCOV=487;CED=601;HMP=4;DP=1229;AF=0.0024;RAF=0.0024;SB=1.0000;DP4=740,486,2,1;EFF=NON_SYNONYMOUS_CODING(MODERATE|MISSENSE|aaC/aaA|N487K|504|caiT|protein_coding|CODING|NP_414582|1|1)	GT:DP:AD:AF:RAF:SB:SC:PF	0/0	15	0	0	0	1	0	FAIL	0/0	20	0	0	0	1	0	FAIL	0/0	16	0	0	0	1	0	FAIL	0/0	1	0	0	0	1	0	FAIL	0/0	9	0	0	0	1	0	FAIL	0/0	17	0	0	0	1	0	FAIL	0/0	17	0	0	0	1	0	FAIL	0/0	158	1	0.0063	0.0063	1	2.65	FAIL	0/0	15	0	0	0	1	0	FAIL	0/0	24	0	0	0	1	0	FAIL	0/0	2	0	0	0	1	0	FAIL	0/0	17	0	0	0	1	0	FAIL	0/0	16	0	0	0	1	0	FAIL	0/0	27	2	0.0741	0.0741	1	23.35	PASS	0/0	11	0	0	0	1	0	FAIL	0/0	37	0	0	0	1	0	FAIL	0/0	7	0	0	0	1	0	FAIL	0/0	48	0	0	0	1	0	FAIL	0/0	51	0	0	0	1	0	FAIL	0/0	29	0	0	0	1	0	FAIL	0/0	54	0	0	0	1	0	FAIL	0/0	27	0	0	0	1	0	FAIL	0/0	64	0	0	0	1	0	FAIL	0/0	32	0	0	0	1	0	FAIL	0	0
NC_000913	42070	.	C	G	24.07	PASS	INTERGENIC(MODIFIER||||||||||1)	SN=0;STA=42069;STO=42070;TYP=SUB;R1P=1;R1M=0;R2P=0;R2M=1;PPC=2;LS=182;MQS=120;MQM=60;BQS=52;BQM=27;EDS=84;EDM=47;IDS=1956;IDM=978;COV=1778;MCOV=868;CED=601;HMP=0;DP=1778;AF=0.0011;RAF=0.0011;SB=1.0000;DP4=909,867,1,1;EFF=INTERGENIC(MODIFIER||||||||||1)	GT:DP:AD:AF:RAF:SB:SC:PF	0/0	26	0	0	0	1	0	FAIL	0/0	25	0	0	0	1	0	FAIL	0/0	15	0	0	0	1	0	FAIL	0/0	10	0	0	0	1	0	FAIL	0/0	16	0	0	0	1	0	FAIL	0/0	23	0	0	0	1	0	FAIL	0/0	13	0	0	0	1	0	FAIL	0/0	248	0	0	0	1	0	FAIL	0/0	27	2	0.0741	0.0741	1	24.07	PASS	0/0	35	0	0	0	1	0	FAIL	0/0	4	0	0	0	1	0	FAIL	0/0	27	0	0	0	1	0	FAIL	0/0	21	0	0	0	1	0	FAIL	0/0	29	0	0	0	1	0	FAIL	0/0	31	0	0	0	1	0	FAIL	0/0	44	0	0	0	1	0	FAIL	0/0	16	0	0	0	1	0	FAIL	0/0	81	0	0	0	1	0	FAIL	0/0	53	0	0	0	1	0	FAIL	0/0	50	0	0	0	1	0	FAIL	0/0	84	0	0	0	1	0	FAIL	0/0	27	0	0	0	1	0	FAIL	0/0	113	0	0	0	1	0	FAIL	0/0	33	0	0	0	1	0	FAIL	0	0
NC_000913	42194	.	G	T	24.72	PASS	INTERGENIC(MODIFIER||||||||||1)	SN=0;STA=42193;STO=42194;TYP=SUB;R1P=3;R1M=1;R2P=0;R2M=1;PPC=5;LS=505;MQS=300;MQM=60;BQS=100;BQM=38;EDS=224;EDM=74;IDS=4883;IDM=989;COV=1730;MCOV=953;CED=601;HMP=1;DP=1730;AF=0.0029;RAF=0.0029;SB=1.0000;DP4=774,951,3,2;EFF=INTERGENIC(MODIFIER||||||||||1)	GT:DP:AD:AF:RAF:SB:SC:PF	0/0	13	0	0	0	1	0	FAIL	0/0	30	0	0	0	1	0	FAIL	0/0	23	0	0	0	1	0	FAIL	0/0	10	0	0	0	1	0	FAIL	0/0	12	0	0	0	1	0	FAIL	0/0	17	0	0	0	1	0	FAIL	0/0	15	2	0.1333	0.1333	0.998	24.72	PASS	0/0	213	1	0.0047	0.0047	1	3.78	FAIL	0/0	18	0	0	0	1	0	FAIL	0/0	40	0	0	0	1	0	FAIL	0/0	3	0	0	0	1	0	FAIL	0/0	45	0	0	0	1	0	FAIL	0/0	15	0	0	0	1	0	FAIL	0/0	40	0	0	0	1	0	FAIL	0/0	17	0	0	0	1	0	FAIL	0/0	37	0	0	0	1	0	FAIL	0/0	9	0	0	0	1	0	FAIL	0/0	90	0	0	0	1	0	FAIL	0/0	54	1	0.0185	0.0185	1	4.73	FAIL	0/0	61	0	0	0	1	0	FAIL	0/0	72	0	0	0	1	0	FAIL	0/0	29	0	0	0	1	0	FAIL	0/0	102	0	0	0	1	0	FAIL	0/0	38	0	0	0	1	0	FAIL	0	0
NC_000913	42794	.	G	T	28.26	PASS	NON_SYNONYMOUS_CODING(MODERATE|MISSENSE|gGt/gTt|G131V|256|fixA|protein_coding|CODING|NP_414583|1|1)	SN=0;STA=42793;STO=42794;TYP=SUB;R1P=1;R1M=0;R2P=1;R2M=1;PPC=3;LS=215;MQS=176;MQM=60;BQS=90;BQM=38;EDS=99;EDM=44;IDS=2890;IDM=969;COV=1318;MCOV=718;CED=601;HMP=1;DP=1318;AF=0.0023;RAF=0.0023;SB=1.0000;DP4=598,717,2,1;EFF=NON_SYNONYMOUS_CODING(MODERATE|MISSENSE|gGt/gTt|G131V|256|fixA|protein_coding|CODING|NP_414583|1|1)	GT:DP:AD:AF:RAF:SB:SC:PF	0/0	15	0	0	0	1	0	FAIL	0/0	29	0	0	0	1	0	FAIL	0/0	11	0	0	0	1	0	FAIL	0/0	8	0	0	0	1	0	FAIL	0/0	8	0	0	0	1	0	FAIL	0/0	12	0	0	0	1	0	FAIL	0/0	16	0	0	0	1	0	FAIL	0/0	177	0	0	0	1	0	FAIL	0/0	15	0	0	0	1	0	FAIL	0/0	21	0	0	0	1	0	FAIL	0/0	11	0	0	0	1	0	FAIL	0/0	19	0	0	0	1	0	FAIL	0/0	13	0	0	0	1	0	FAIL	0/0	23	0	0	0	1	0	FAIL	0/0	15	0	0	0	1	0	FAIL	0/0	41	0	0	0	1	0	FAIL	0/0	6	0	0	0	1	0	FAIL	0/0	54	0	0	0	1	0	FAIL	0/0	48	0	0	0	1	0	FAIL	0/0	34	0	0	0	1	0	FAIL	0/0	58	3	0.0517	0.0517	1	28.26	PASS	0/0	23	0	0	0	1	0	FAIL	0/0	64	0	0	0	1	0	FAIL	0/0	26	0	0	0	1	0	FAIL	0	0	0
NC_000913	44052	.	T	C	27.14	PASS	NON_SYNONYMOUS_CODING(MODERATE|MISSENSE|Ttc/Ctc|F289L|313|fixB|protein_coding|CODING|NP_414584|1|1)	SN=0;STA=44051;STO=44052;TYP=SUB;R1P=0;R1M=1;R2P=2;R2M=0;PPC=3;LS=240;MQS=180;MQM=60;BQS=89;BQM=38;EDS=98;EDM=46;IDS=2931;IDM=982;COV=1027;MCOV=440;CED=601;HMP=1;DP=1027;AF=0.0029;RAF=0.0029;SB=1.0000;DP4=585,439,2,1;EFF=NON_SYNONYMOUS_CODING(MODERATE|MISSENSE|Ttc/Ctc|F289L|313|fixB|protein_coding|CODING|NP_414584|1|1)	GT:DP:AD:AF:RAF:SB:SC:PF	0/0	8	0	0	0	1	0	FAIL	0/0	20	0	0	0	1	0	FAIL	0/0	16	0	0	0	1	0	FAIL	0/0	8	0	0	0	1	0	FAIL	0/0	11	0	0	0	1	0	FAIL	0/0	11	0	0	0	1	0	FAIL	0/0	11	0	0	0	1	0	FAIL	0/0	109	1	0.0092	0.0092	1	3.79	FAIL	0/0	17	2	0.1176	0.1176	1	27.14	PASS	0/0	24	0	0	0	1	0	FAIL	0/0	1	0	0	0	1	0	FAIL	0/0	19	0	0	0	1	0	FAIL	0/0	8	0	0	0	1	0	FAIL	0/0	19	0	0	0	1	0	FAIL	0/0	7	0	0	0	1	0	FAIL	0/0	29	0	0	0	1	0	FAIL	0/0	4	0	0	0	1	0	FAIL	0/0	39	0	0	0	1	0	FAIL	0/0	41	0	0	0	1	0	FAIL	0/0	22	0	0	0	1	0	FAIL	0/0	55	0	0	0	1	0	FAIL	0/0	37	0	0	0	1	0	FAIL	0/0	66	0	0	0	1	0	FAIL	0/0	14	0	0	0	1	0	FAIL	0	0
NC_000913	44199	.	A	C	25.21	PASS	NON_SYNONYMOUS_CODING(MODERATE|MISSENSE|gAc/gCc|D7A|428|fixC|protein_coding|CODING|NP_414585|1|1)	SN=0;STA=44198;STO=44199;TYP=SUB;R1P=1;R1M=0;R2P=2;R2M=0;PPC=3;LS=206;MQS=180;MQM=60;BQS=81;BQM=37;EDS=89;EDM=50;IDS=2806;IDM=988;COV=992;MCOV=502;CED=601;HMP=1;DP=992;AF=0.0030;RAF=0.0030;SB=0.9980;DP4=487,502,3,0;EFF=NON_SYNONYMOUS_CODING(MODERATE|MISSENSE|gAc/gCc|D7A|428|fixC|protein_coding|CODING|NP_414585|1|1)	GT:DP:AD:AF:RAF:SB:SC:PF	0/0	8	0	0	0	1	0	FAIL	0/0	12	0	0	0	1	0	FAIL	0/0	11	0	0	0	1	0	FAIL	0/0	4	0	0	0	1	0	FAIL	0/0	18	0	0	0	1	0	FAIL	0/0	15	0	0	0	1	0	FAIL	0/0	8	0	0	0	1	0	FAIL	0/0	108	0	0	0	1	0	FAIL	0/0	18	0	0	0	1	0	FAIL	0/0	15	0	0	0	1	0	FAIL	0/0	3	0	0	0	1	0	FAIL	0/0	22	0	0	0	1	0	FAIL	0/0	7	0	0	0	1	0	FAIL	0/0	14	0	0	0	1	0	FAIL	0/0	18	0	0	0	1	0	FAIL	0/0	24	0	0	0	1	0	FAIL	0/0	3	0	0	0	1	0	FAIL	0/0	41	1	0.0244	0.0244	1	4.97	FAIL	0/0	32	0	0	0	1	0	FAIL	0/0	36	2	0.0556	0.0556	0.998	25.21	PASS	0/0	43	0	0	0	1	0	FAIL	0/0	25	0	0	0	1	0	FAIL	0/0	49	0	0	0	1	0	FAIL	0/0	22	0	0	0	1	0	FAIL	0	0
NC_000913	46555	.	C	A	23.54	PASS	NON_SYNONYMOUS_CODING(MODERATE|MISSENSE|gCc/gAc|A250D|443|yaaU|protein_coding|CODING|NP_414587|1|1)	SN=0;STA=46554;STO=46555;TYP=SUB;R1P=2;R1M=3;R2P=1;R2M=0;PPC=6;LS=646;MQS=360;MQM=60;BQS=108;BQM=37;EDS=179;EDM=49;IDS=5903;IDM=992;COV=1306;MCOV=592;CED=601;HMP=0;DP=1306;AF=0.0046;RAF=0.0046;SB=1.0000;DP4=711,589,3,3;EFF=NON_SYNONYMOUS_CODING(MODERATE|MISSENSE|gCc/gAc|A250D|443|yaaU|protein_coding|CODING|NP_414587|1|1)	GT:DP:AD:AF:RAF:SB:SC:PF	0/0	12	0	0	0	1	0	FAIL	0/0	15	0	0	0	1	0	FAIL	0/0	16	0	0	0	1	0	FAIL	0/0	11	0	0	0	1	0	FAIL	0/0	13	0	0	0	1	0	FAIL	0/0	19	0	0	0	1	0	FAIL	0/0	12	0	0	0	1	0	FAIL	0/0	183	0	0	0	1	0	FAIL	0/0	15	0	0	0	1	0	FAIL	0/0	27	0	0	0	1	0	FAIL	0/0	4	0	0	0	1	0	FAIL	0/0	30	0	0	0	1	0	FAIL	0/0	11	0	0	0	1	0	FAIL	0/0	23	0	0	0	1	0	FAIL	0/0	15	0	0	0	1	0	FAIL	0/0	35	1	0.0286	0.0286	1	6.35	FAIL	0/0	7	0	0	0	1	0	FAIL	0/0	45	0	0	0	1	0	FAIL	0/0	45	1	0.0222	0.0222	1	4.49	FAIL	0/0	40	0	0	0	1	0	FAIL	0/0	59	0	0	0	1	0	FAIL	0/0	37	0	0	0	1	0	FAIL	0/0	71	0	0	0	1	0	FAIL	0/0	24	0	0	0	1	0	FAIL	0	0
NC_000913	47167	.	C	A	22.89	PASS	INTERGENIC(MODIFIER||||||||||1)	SN=0;STA=47166;STO=47167;TYP=SUB;R1P=1;R1M=1;R2P=1;R2M=1;PPC=4;LS=441;MQS=240;MQM=60;BQS=91;BQM=34;EDS=147;EDM=55;IDS=3743;IDM=989;COV=1216;MCOV=635;CED=601;HMP=2;DP=1216;AF=0.0033;RAF=0.0033;SB=1.0000;DP4=579,633,2,2;EFF=INTERGENIC(MODIFIER||||||||||1)	GT:DP:AD:AF:RAF:SB:SC:PF	0/0	11	0	0	0	1	0	FAIL	0/0	16	2	0.125	0.125	1	22.89	PASS	0/0	13	0	0	0	1	0	FAIL	0/0	10	0	0	0	1	0	FAIL	0/0	4	0	0	0	1	0	FAIL	0/0	16	0	0	0	1	0	FAIL	0/0	8	0	0	0	1	0	FAIL	0/0	150	0	0	0	1	0	FAIL	0/0	19	0	0	0	1	0	FAIL	0/0	19	0	0	0	1	0	FAIL	0/0	6	0	0	0	1	0	FAIL	0/0	14	0	0	0	1	0	FAIL	0/0	7	0	0	0	1	0	FAIL	0/0	23	0	0	0	1	0	FAIL	0/0	11	0	0	0	1	0	FAIL	0/0	43	0	0	0	1	0	FAIL	0/0	5	0	0	0	1	0	FAIL	0/0	63	0	0	0	1	0	FAIL	0/0	44	1	0.0227	0.0227	1	4.71	FAIL	0/0	40	0	0	0	1	0	FAIL	0/0	57	0	0	0	1	0	FAIL	0/0	27	0	0	0	1	0	FAIL	0/0	77	0	0	0	1	0	FAIL	0/0	30	0	0	0	1	0	FAIL	0	0
NC_000913	48602	.	C	A	23.12	PASS	SYNONYMOUS_CODING(LOW|SILENT|atC/atA|I278|620|kefC|protein_coding|CODING|NP_414589|1|1)	SN=0;STA=48601;STO=48602;TYP=SUB;R1P=1;R1M=0;R2P=2;R2M=0;PPC=3;LS=423;MQS=180;MQM=60;BQS=64;BQM=34;EDS=103;EDM=67;IDS=2955;IDM=992;COV=1166;MCOV=588;CED=601;HMP=0;DP=1166;AF=0.0026;RAF=0.0026;SB=0.9980;DP4=575,588,3,0;EFF=SYNONYMOUS_CODING(LOW|SILENT|atC/atA|I278|620|kefC|protein_coding|CODING|NP_414589|1|1)	GT:DP:AD:AF:RAF:SB:SC:PF	0/0	13	0	0	0	1	0	FAIL	0/0	21	1	0.0476	0.0476	1	6.58	FAIL	0/0	6	0	0	0	1	0	FAIL	0/0	3	0	0	0	1	0	FAIL	0/0	10	0	0	0	1	0	FAIL	0/0	10	0	0	0	1	0	FAIL	0/0	15	0	0	0	1	0	FAIL	0/0	151	0	0	0	1	0	FAIL	0/0	16	0	0	0	1	0	FAIL	0/0	24	0	0	0	1	0	FAIL	0/0	3	0	0	0	1	0	FAIL	0/0	25	0	0	0	1	0	FAIL	0/0	7	0	0	0	1	0	FAIL	0/0	20	0	0	0	1	0	FAIL	0/0	12	0	0	0	1	0	FAIL	0/0	23	2	0.087	0.087	0.998	23.12	PASS	0/0	3	0	0	0	1	0	FAIL	0/0	55	0	0	0	1	0	FAIL	0/0	41	0	0	0	1	0	FAIL	0/0	34	0	0	0	1	0	FAIL	0/0	47	0	0	0	1	0	FAIL	0/0	31	0	0	0	1	0	FAIL	0/0	70	0	0	0	1	0	FAIL	0/0	30	0	0	0	1	0	FAIL	0	0
NC_000913	48774	.	A	T	24.19	PASS	NON_SYNONYMOUS_CODING(MODERATE|MISSENSE|Agt/Tgt|S336C|620|kefC|protein_coding|CODING|NP_414589|1|1)	SN=0;STA=48773;STO=48774;TYP=SUB;R1P=1;R1M=0;R2P=0;R2M=1;PPC=2;LS=279;MQS=120;MQM=60;BQS=52;BQM=38;EDS=89;EDM=54;IDS=1934;IDM=992;COV=1055;MCOV=482;CED=601;HMP=0;DP=1055;AF=0.0019;RAF=0.0019;SB=1.0000;DP4=572,481,1,1;EFF=NON_SYNONYMOUS_CODING(MODERATE|MISSENSE|Agt/Tgt|S336C|620|kefC|protein_coding|CODING|NP_414589|1|1)	GT:DP:AD:AF:RAF:SB:SC:PF	0/0	9	0	0	0	1	0	FAIL	0/0	15	0	0	0	1	0	FAIL	0/0	4	0	0	0	1	0	FAIL	0/0	8	0	0	0	1	0	FAIL	0/0	12	0	0	0	1	0	FAIL	0/0	18	0	0	0	1	0	FAIL	0/0	12	0	0	0	1	0	FAIL	0/0	170	0	0	0	1	0	FAIL	0/0	23	0	0	0	1	0	FAIL	0/0	18	0	0	0	1	0	FAIL	0/0	3	0	0	0	1	0	FAIL	0/0	19	0	0	0	1	0	FAIL	0/0	12	0	0	0	1	0	FAIL	0/0	12	0	0	0	1	0	FAIL	0/0	11	0	0	0	1	0	FAIL	0/0	25	0	0	0	1	0	FAIL	0/0	3	0	0	0	1	0	FAIL	0/0	31	0	0	0	1	0	FAIL	0/0	37	0	0	0	1	0	FAIL	0/0	30	0	0	0	1	0	FAIL	0/0	48	0	0	0	1	0	FAIL	0/0	20	2	0.1	0.1	1	24.19	PASS	0/0	75	0	0	0	1	0	FAIL	0/0	26	0	0	0	1	0	FAIL	0	0
NC_000913	51490	.	C	T	24.52	PASS	SYNONYMOUS_CODING(LOW|SILENT|ggG/ggA|G39|125|apaG|protein_coding|CODING|NP_414592|1|1)	SN=0;STA=51489;STO=51490;TYP=SUB;R1P=0;R1M=0;R2P=0;R2M=3;PPC=3;LS=210;MQS=180;MQM=60;BQS=56;BQM=38;EDS=93;EDM=38;IDS=2883;IDM=989;COV=1167;MCOV=618;CED=601;HMP=0;DP=1167;AF=0.0026;RAF=0.0026;SB=0.9980;DP4=549,615,0,3;EFF=SYNONYMOUS_CODING(LOW|SILENT|ggG/ggA|G39|125|apaG|protein_coding|CODING|NP_414592|1|1)	GT:DP:AD:AF:RAF:SB:SC:PF	0/0	8	0	0	0	1	0	FAIL	0/0	21	0	0	0	1	0	FAIL	0/0	9	0	0	0	1	0	FAIL	0/0	4	0	0	0	1	0	FAIL	0/0	10	0	0	0	1	0	FAIL	0/0	12	1	0.0833	0.0833	1	3.47	FAIL	0/0	12	0	0	0	1	0	FAIL	0/0	130	0	0	0	1	0	FAIL	0/0	15	0	0	0	1	0	FAIL	0/0	22	0	0	0	1	0	FAIL	0/0	4	0	0	0	1	0	FAIL	0/0	23	2	0.087	0.087	0.998	24.52	PASS	0/0	6	0	0	0	1	0	FAIL	0/0	21	0	0	0	1	0	FAIL	0/0	12	0	0	0	1	0	FAIL	0/0	31	0	0	0	1	0	FAIL	0/0	6	0	0	0	1	0	FAIL	0/0	55	0	0	0	1	0	FAIL	0/0	40	0	0	0	1	0	FAIL	0/0	44	0	0	0	1	0	FAIL	0/0	44	0	0	0	1	0	FAIL	0/0	24	0	0	0	1	0	FAIL	0/0	76	0	0	0	1	0	FAIL	0/0	19	0	0	0	1	0	FAIL	0.0833	1
NC_000913	52438	.	T	C	23.32	PASS	NON_SYNONYMOUS_CODING(MODERATE|MISSENSE|Aac/Gac|N327D|329|pdxA|protein_coding|CODING|NP_414594|1|1)	SN=0;STA=52437;STO=52438;TYP=SUB;R1P=1;R1M=1;R2P=0;R2M=2;PPC=4;LS=364;MQS=240;MQM=60;BQS=105;BQM=38;EDS=113;EDM=37;IDS=3921;IDM=989;COV=1193;MCOV=586;CED=601;HMP=0;DP=1193;AF=0.0034;RAF=0.0034;SB=0.9987;DP4=606,583,1,3;EFF=NON_SYNONYMOUS_CODING(MODERATE|MISSENSE|Aac/Gac|N327D|329|pdxA|protein_coding|CODING|NP_414594|1|1)	GT:DP:AD:AF:RAF:SB:SC:PF	0/0	13	0	0	0	1	0	FAIL	0/0	20	0	0	0	1	0	FAIL	0/0	6	0	0	0	1	0	FAIL	0/0	5	0	0	0	1	0	FAIL	0/0	15	0	0	0	1	0	FAIL	0/0	10	0	0	0	1	0	FAIL	0/0	7	0	0	0	1	0	FAIL	0/0	144	1	0.0069	0.0069	1	3.96	FAIL	0/0	16	0	0	0	1	0	FAIL	0/0	16	0	0	0	1	0	FAIL	0/0	5	0	0	0	1	0	FAIL	0/0	24	0	0	0	1	0	FAIL	0/0	17	0	0	0	1	0	FAIL	0/0	28	0	0	0	1	0	FAIL	0/0	12	0	0	0	1	0	FAIL	0/0	31	0	0	0	1	0	FAIL	0/0	6	0	0	0	1	0	FAIL	0/0	46	0	0	0	1	0	FAIL	0/0	47	0	0	0	1	0	FAIL	0/0	40	1	0.025	0.025	1	8.67	FAIL	0/0	66	0	0	0	1	0	FAIL	0/0	23	0	0	0	1	0	FAIL	0/0	70	0	0	0	1	0	FAIL	0/0	33	0	0	0	1	0	FAIL	0	0
NC_000913	52629	.	G	A	21.1	PASS	NON_SYNONYMOUS_CODING(MODERATE|MISSENSE|gCg/gTg|A263V|329|pdxA|protein_coding|CODING|NP_414594|1|1)	SN=0;STA=52628;STO=52629;TYP=SUB;R1P=0;R1M=1;R2P=1;R2M=0;PPC=2;LS=282;MQS=120;MQM=60;BQS=47;BQM=34;EDS=81;EDM=67;IDS=1977;IDM=992;COV=1022;MCOV=507;CED=601;HMP=0;DP=1022;AF=0.0020;RAF=0.0020;SB=1.0000;DP4=514,506,1,1;EFF=NON_SYNONYMOUS_CODING(MODERATE|MISSENSE|gCg/gTg|A263V|329|pdxA|protein_coding|CODING|NP_414594|1|1)	GT:DP:AD:AF:RAF:SB:SC:PF	0/0	11	0	0	0	1	0	FAIL	0/0	14	0	0	0	1	0	FAIL	0/0	12	0	0	0	1	0	FAIL	0/0	8	0	0	0	1	0	FAIL	0/0	3	0	0	0	1	0	FAIL	0/0	12	0	0	0	1	0	FAIL	0/0	7	0	0	0	1	0	FAIL	0/0	121	0	0	0	1	0	FAIL	0/0	13	0	0	0	1	0	FAIL	0/0	22	0	0	0	1	0	FAIL	0/0	9	0	0	0	1	0	FAIL	0/0	17	0	0	0	1	0	FAIL	0/0	8	0	0	0	1	0	FAIL	0/0	14	0	0	0	1	0	FAIL	0/0	9	0	0	0	1	0	FAIL	0/0	32	0	0	0	1	0	FAIL	0/0	5	0	0	0	1	0	FAIL	0/0	38	0	0	0	1	0	FAIL	0/0	38	2	0.0526	0.0526	1	21.1	PASS	0/0	35	0	0	0	1	0	FAIL	0/0	53	0	0	0	1	0	FAIL	0/0	22	0	0	0	1	0	FAIL	0/0	56	0	0	0	1	0	FAIL	0/0	24	0	0	0	1	0	FAIL	0	0
NC_000913	53861	.	G	A	24.16	PASS	NON_SYNONYMOUS_CODING(MODERATE|MISSENSE|tCg/tTg|S281L|428|surA|protein_coding|CODING|NP_414595|1|1)	SN=0;STA=53860;STO=53861;TYP=SUB;R1P=0;R1M=1;R2P=1;R2M=0;PPC=2;LS=182;MQS=120;MQM=60;BQS=52;BQM=36;EDS=89;EDM=46;IDS=1978;IDM=989;COV=972;MCOV=542;CED=601;HMP=1;DP=972;AF=0.0021;RAF=0.0021;SB=1.0000;DP4=429,541,1,1;EFF=NON_SYNONYMOUS_CODING(MODERATE|MISSENSE|tCg/tTg|S281L|428|surA|protein_coding|CODING|NP_414595|1|1)	GT:DP:AD:AF:RAF:SB:SC:PF	0/0	11	0	0	0	1	0	FAIL	0/0	9	0	0	0	1	0	FAIL	0/0	13	0	0	0	1	0	FAIL	0/0	5	0	0	0	1	0	FAIL	0/0	9	0	0	0	1	0	FAIL	0/0	20	0	0	0	1	0	FAIL	0/0	11	0	0	0	1	0	FAIL	0/0	142	0	0	0	1	0	FAIL	0/0	20	0	0	0	1	0	FAIL	0/0	15	0	0	0	1	0	FAIL	0/0	4	0	0	0	1	0	FAIL	0/0	9	0	0	0	1	0	FAIL	0/0	9	0	0	0	1	0	FAIL	0/0	12	0	0	0	1	0	FAIL	0/0	13	0	0	0	1	0	FAIL	0/0	21	0	0	0	1	0	FAIL	0/0	2	0	0	0	1	0	FAIL	0/0	54	0	0	0	1	0	FAIL	0/0	33	0	0	0	1	0	FAIL	0/0	25	0	0	0	1	0	FAIL	0/0	61	0	0	0	1	0	FAIL	0/0	24	0	0	0	1	0	FAIL	0/0	65	0	0	0	1	0	FAIL	0/0	9	0	0	0	1	0	FAIL	0	0
NC_000913	54257	.	C	T	24.44	PASS	NON_SYNONYMOUS_CODING(MODERATE|MISSENSE|cGc/cAc|R149H|428|surA|protein_coding|CODING|NP_414595|1|1)	SN=0;STA=54256;STO=54257;TYP=SUB;R1P=0;R1M=2;R2P=0;R2M=0;PPC=2;LS=182;MQS=120;MQM=60;BQS=53;BQM=38;EDS=75;EDM=47;IDS=1967;IDM=989;COV=974;MCOV=499;CED=601;HMP=0;DP=974;AF=0.0021;RAF=0.0021;SB=0.9980;DP4=475,497,0,2;EFF=NON_SYNONYMOUS_CODING(MODERATE|MISSENSE|cGc/cAc|R149H|428|surA|protein_coding|CODING|NP_414595|1|1)	GT:DP:AD:AF:RAF:SB:SC:PF	0/0	12	0	0	0	1	0	FAIL	0/0	17	0	0	0	1	0	FAIL	0/0	12	0	0	0	1	0	FAIL	0/0	3	0	0	0	1	0	FAIL	0/0	8	0	0	0	1	0	FAIL	0/0	16	0	0	0	1	0	FAIL	0/0	9	0	0	0	1	0	FAIL	0/0	132	0	0	0	1	0	FAIL	0/0	10	0	0	0	1	0	FAIL	0/0	16	0	0	0	1	0	FAIL	0/0	1	0	0	0	1	0	FAIL	0/0	19	0	0	0	1	0	FAIL	0/0	11	0	0	0	1	0	FAIL	0/0	19	2	0.1053	0.1053	0.998	24.44	PASS	0/0	16	0	0	0	1	0	FAIL	0/0	25	0	0	0	1	0	FAIL	0/0	4	0	0	0	1	0	FAIL	0/0	40	0	0	0	1	0	FAIL	0/0	36	0	0	0	1	0	FAIL	0/0	24	0	0	0	1	0	FAIL	0/0	52	0	0	0	1	0	FAIL	0/0	18	0	0	0	1	0	FAIL	0/0	73	0	0	0	1	0	FAIL	0/0	7	0	0	0	1	0	FAIL	0	0
NC_000913	54379	.	G	C	24.63	PASS	NON_SYNONYMOUS_CODING(MODERATE|MISSENSE|aaC/aaG|N108K|428|surA|protein_coding|CODING|NP_414595|1|1)	SN=0;STA=54378;STO=54379;TYP=SUB;R1P=0;R1M=0;R2P=2;R2M=0;PPC=2;LS=182;MQS=120;MQM=60;BQS=53;BQM=38;EDS=57;EDM=41;IDS=1956;IDM=989;COV=1131;MCOV=562;CED=601;HMP=0;DP=1131;AF=0.0018;RAF=0.0018;SB=0.9980;DP4=567,562,2,0;EFF=NON_SYNONYMOUS_CODING(MODERATE|MISSENSE|aaC/aaG|N108K|428|surA|protein_coding|CODING|NP_414595|1|1)	GT:DP:AD:AF:RAF:SB:SC:PF	0/0	9	0	0	0	1	0	FAIL	0/0	15	0	0	0	1	0	FAIL	0/0	9	0	0	0	1	0	FAIL	0/0	6	0	0	0	1	0	FAIL	0/0	8	0	0	0	1	0	FAIL	0/0	18	0	0	0	1	0	FAIL	0/0	14	2	0.1429	0.1429	0.998	24.63	PASS	0/0	151	0	0	0	1	0	FAIL	0/0	11	0	0	0	1	0	FAIL	0/0	21	0	0	0	1	0	FAIL	0/0	5	0	0	0	1	0	FAIL	0/0	14	0	0	0	1	0	FAIL	0/0	7	0	0	0	1	0	FAIL	0/0	24	0	0	0	1	0	FAIL	0/0	9	0	0	0	1	0	FAIL	0/0	24	0	0	0	1	0	FAIL	0/0	4	0	0	0	1	0	FAIL	0/0	56	0	0	0	1	0	FAIL	0/0	44	0	0	0	1	0	FAIL	0/0	27	0	0	0	1	0	FAIL	0/0	80	0	0	0	1	0	FAIL	0/0	19	0	0	0	1	0	FAIL	0/0	85	0	0	0	1	0	FAIL	0/0	14	0	0	0	1	0	FAIL	0	0
NC_000913	54602	.	T	A	23.99	PASS	NON_SYNONYMOUS_CODING(MODERATE|MISSENSE|aAc/aTc|N34I|428|surA|protein_coding|CODING|NP_414595|1|1)	SN=0;STA=54601;STO=54602;TYP=SUB;R1P=0;R1M=1;R2P=1;R2M=0;PPC=2;LS=182;MQS=120;MQM=60;BQS=52;BQM=38;EDS=72;EDM=47;IDS=1978;IDM=989;COV=995;MCOV=529;CED=601;HMP=0;DP=995;AF=0.0020;RAF=0.0020;SB=1.0000;DP4=465,528,1,1;EFF=NON_SYNONYMOUS_CODING(MODERATE|MISSENSE|aAc/aTc|N34I|428|surA|protein_coding|CODING|NP_414595|1|1)	GT:DP:AD:AF:RAF:SB:SC:PF	0/0	5	0	0	0	1	0	FAIL	0/0	13	0	0	0	1	0	FAIL	0/0	7	0	0	0	1	0	FAIL	0/0	4	0	0	0	1	0	FAIL	0/0	2	0	0	0	1	0	FAIL	0/0	19	0	0	0	1	0	FAIL	0/0	16	0	0	0	1	0	FAIL	0/0	130	0	0	0	1	0	FAIL	0/0	9	0	0	0	1	0	FAIL	0/0	14	0	0	0	1	0	FAIL	0/0	5	0	0	0	1	0	FAIL	0/0	18	0	0	0	1	0	FAIL	0/0	9	0	0	0	1	0	FAIL	0/0	16	0	0	0	1	0	FAIL	0/0	11	0	0	0	1	0	FAIL	0/0	20	0	0	0	1	0	FAIL	0/0	3	0	0	0	1	0	FAIL	0/0	68	0	0	0	1	0	FAIL	0/0	23	0	0	0	1	0	FAIL	0/0	25	0	0	0	1	0	FAIL	0/0	63	0	0	0	1	0	FAIL	0/0	12	0	0	0	1	0	FAIL	0/0	81	0	0	0	1	0	FAIL	0/0	22	0	0	0	1	0	FAIL	0	0
NC_000913	55706	.	G	T	23.62	PASS	SYNONYMOUS_CODING(LOW|SILENT|tcC/tcA|S468|784|lptD|protein_coding|CODING|NP_414596|1|1)	SN=0;STA=55705;STO=55706;TYP=SUB;R1P=0;R1M=1;R2P=1;R2M=3;PPC=5;LS=505;MQS=300;MQM=60;BQS=115;BQM=36;EDS=150;EDM=49;IDS=4860;IDM=992;COV=1373;MCOV=610;CED=601;HMP=1;DP=1373;AF=0.0036;RAF=0.0036;SB=0.9985;DP4=762,606,1,4;EFF=SYNONYMOUS_CODING(LOW|SILENT|tcC/tcA|S468|784|lptD|protein_coding|CODING|NP_414596|1|1)	GT:DP:AD:AF:RAF:SB:SC:PF	0/0	23	0	0	0	1	0	FAIL	0/0	16	0	0	0	1	0	FAIL	0/0	10	0	0	0	1	0	FAIL	0/0	5	0	0	0	1	0	FAIL	0/0	9	0	0	0	1	0	FAIL	0/0	12	0	0	0	1	0	FAIL	0/0	14	0	0	0	1	0	FAIL	0/0	177	1	0.0056	0.0056	1	3.96	FAIL	0/0	28	2	0.0714	0.0714	0.998	23.62	PASS	0/0	31	0	0	0	1	0	FAIL	0/0	3	0	0	0	1	0	FAIL	0/0	27	0	0	0	1	0	FAIL	0/0	15	0	0	0	1	0	FAIL	0/0	25	0	0	0	1	0	FAIL	0/0	19	1	0.0526	0.0526	1	8.86	FAIL	0/0	36	0	0	0	1	0	FAIL	0/0	14	0	0	0	1	0	FAIL	0/0	57	0	0	0	1	0	FAIL	0/0	41	0	0	0	1	0	FAIL	0/0	38	0	0	0	1	0	FAIL	0/0	59	0	0	0	1	0	FAIL	0/0	19	0	0	0	1	0	FAIL	0/0	69	0	0	0	1	0	FAIL	0/0	30	0	0	0	1	0	FAIL	0	0
NC_000913	56530	.	G	A	20.21	PASS	STOP_GAINED(HIGH|NONSENSE|Caa/Taa|Q194*|784|lptD|protein_coding|CODING|NP_414596|1|1)	SN=0;STA=56529;STO=56530;TYP=SUB;R1P=0;R1M=0;R2P=1;R2M=1;PPC=2;LS=282;MQS=120;MQM=60;BQS=48;BQM=35;EDS=46;EDM=32;IDS=1970;IDM=985;COV=1235;MCOV=704;CED=601;HMP=0;DP=1235;AF=0.0016;RAF=0.0016;SB=1.0000;DP4=530,703,1,1;EFF=STOP_GAINED(HIGH|NONSENSE|Caa/Taa|Q194*|784|lptD|protein_coding|CODING|NP_414596|1|1)	GT:DP:AD:AF:RAF:SB:SC:PF	0/0	16	0	0	0	1	0	FAIL	0/0	16	0	0	0	1	0	FAIL	0/0	11	0	0	0	1	0	FAIL	0/0	8	0	0	0	1	0	FAIL	0/0	13	0	0	0	1	0	FAIL	0/0	20	0	0	0	1	0	FAIL	0/0	15	0	0	0	1	0	FAIL	0/0	151	0	0	0	1	0	FAIL	0/0	19	0	0	0	1	0	FAIL	0/0	28	0	0	0	1	0	FAIL	0/0	2	0	0	0	1	0	FAIL	0/0	28	0	0	0	1	0	FAIL	0/0	15	0	0	0	1	0	FAIL	0/0	27	0	0	0	1	0	FAIL	0/0	16	0	0	0	1	0	FAIL	0/0	32	2	0.0625	0.0625	1	20.21	PASS	0/0	4	0	0	0	1	0	FAIL	0/0	40	0	0	0	1	0	FAIL	0/0	38	0	0	0	1	0	FAIL	0/0	30	0	0	0	1	0	FAIL	0/0	51	0	0	0	1	0	FAIL	0/0	29	0	0	0	1	0	FAIL	0/0	57	0	0	0	1	0	FAIL	0/0	31	0	0	0	1	0	FAIL	0	0
NC_000913	56667	.	C	A	23.2	PASS	NON_SYNONYMOUS_CODING(MODERATE|MISSENSE|cGc/cTc|R148L|784|lptD|protein_coding|CODING|NP_414596|1|1)	SN=0;STA=56666;STO=56667;TYP=SUB;R1P=0;R1M=0;R2P=1;R2M=1;PPC=2;LS=282;MQS=120;MQM=60;BQS=50;BQM=37;EDS=94;EDM=54;IDS=1878;IDM=957;COV=1168;MCOV=589;CED=601;HMP=0;DP=1168;AF=0.0017;RAF=0.0017;SB=1.0000;DP4=578,588,1,1;EFF=NON_SYNONYMOUS_CODING(MODERATE|MISSENSE|cGc/cTc|R148L|784|lptD|protein_coding|CODING|NP_414596|1|1)	GT:DP:AD:AF:RAF:SB:SC:PF	0/0	9	0	0	0	1	0	FAIL	0/0	22	0	0	0	1	0	FAIL	0/0	12	0	0	0	1	0	FAIL	0/0	7	0	0	0	1	0	FAIL	0/0	6	0	0	0	1	0	FAIL	0/0	10	0	0	0	1	0	FAIL	0/0	6	0	0	0	1	0	FAIL	0/0	129	0	0	0	1	0	FAIL	0/0	14	0	0	0	1	0	FAIL	0/0	24	0	0	0	1	0	FAIL	0/0	2	0	0	0	1	0	FAIL	0/0	25	0	0	0	1	0	FAIL	0/0	10	0	0	0	1	0	FAIL	0/0	32	0	0	0	1	0	FAIL	0/0	17	2	0.1176	0.1176	1	23.2	PASS	0/0	37	0	0	0	1	0	FAIL	0/0	9	0	0	0	1	0	FAIL	0/0	38	0	0	0	1	0	FAIL	0/0	33	0	0	0	1	0	FAIL	0/0	33	0	0	0	1	0	FAIL	0/0	54	0	0	0	1	0	FAIL	0/0	15	0	0	0	1	0	FAIL	0/0	73	0	0	0	1	0	FAIL	0/0	28	0	0	0	1	0	FAIL	0	0
NC_000913	56759	.	C	A	20.08	PASS	SYNONYMOUS_CODING(LOW|SILENT|gtG/gtT|V117|784|lptD|protein_coding|CODING|NP_414596|1|1)	SN=0;STA=56758;STO=56759;TYP=SUB;R1P=1;R1M=0;R2P=0;R2M=1;PPC=1;LS=182;MQS=120;MQM=60;BQS=52;BQM=27;EDS=61;EDM=32;IDS=1890;IDM=956;COV=1121;MCOV=515;CED=601;HMP=1;DP=1121;AF=0.0018;RAF=0.0018;SB=1.0000;DP4=605,514,1,1;EFF=SYNONYMOUS_CODING(LOW|SILENT|gtG/gtT|V117|784|lptD|protein_coding|CODING|NP_414596|1|1)	GT:DP:AD:AF:RAF:SB:SC:PF	0/0	15	0	0	0	1	0	FAIL	0/0	19	0	0	0	1	0	FAIL	0/0	9	0	0	0	1	0	FAIL	0/0	4	0	0	0	1	0	FAIL	0/0	9	0	0	0	1	0	FAIL	0/0	20	0	0	0	1	0	FAIL	0/0	8	0	0	0	1	0	FAIL	0/0	141	0	0	0	1	0	FAIL	0/0	19	2	0.1053	0.1053	1	20.08	PASS	0/0	22	0	0	0	1	0	FAIL	0/0	3	0	0	0	1	0	FAIL	0/0	31	0	0	0	1	0	FAIL	0/0	10	0	0	0	1	0	FAIL	0/0	15	0	0	0	1	0	FAIL	0/0	13	0	0	0	1	0	FAIL	0/0	36	0	0	0	1	0	FAIL	0/0	3	0	0	0	1	0	FAIL	0/0	54	0	0	0	1	0	FAIL	0/0	34	0	0	0	1	0	FAIL	0/0	26	0	0	0	1	0	FAIL	0/0	51	0	0	0	1	0	FAIL	0/0	13	0	0	0	1	0	FAIL	0/0	59	0	0	0	1	0	FAIL	0/0	32	0	0	0	1	0	FAIL	0	0
NC_000913	57893	.	G	T	25.54	PASS	NON_SYNONYMOUS_CODING(MODERATE|MISSENSE|gGc/gTc|G177V|271|djlA|protein_coding|CODING|NP_414597|1|1)	SN=0;STA=57892;STO=57893;TYP=SUB;R1P=1;R1M=1;R2P=0;R2M=2;PPC=4;LS=364;MQS=240;MQM=60;BQS=104;BQM=38;EDS=95;EDM=42;IDS=3901;IDM=989;COV=1139;MCOV=527;CED=601;HMP=0;DP=1139;AF=0.0035;RAF=0.0035;SB=0.9987;DP4=611,524,1,3;EFF=NON_SYNONYMOUS_CODING(MODERATE|MISSENSE|gGc/gTc|G177V|271|djlA|protein_coding|CODING|NP_414597|1|1)	GT:DP:AD:AF:RAF:SB:SC:PF	0/0	15	0	0	0	1	0	FAIL	0/0	15	0	0	0	1	0	FAIL	0/0	14	0	0	0	1	0	FAIL	0/0	4	0	0	0	1	0	FAIL	0/0	10	0	0	0	1	0	FAIL	0/0	14	1	0.0714	0.0714	1	8.86	FAIL	0/0	13	0	0	0	1	0	FAIL	0/0	152	0	0	0	1	0	FAIL	0/0	12	0	0	0	1	0	FAIL	0/0	20	0	0	0	1	0	FAIL	0/0	7	0	0	0	1	0	FAIL	0/0	26	2	0.0769	0.0769	1	25.54	PASS	0/0	7	0	0	0	1	0	FAIL	0/0	18	0	0	0	1	0	FAIL	0/0	15	0	0	0	1	0	FAIL	0/0	22	0	0	0	1	0	FAIL	0/0	8	0	0	0	1	0	FAIL	0/0	58	0	0	0	1	0	FAIL	0/0	33	0	0	0	1	0	FAIL	0/0	27	0	0	0	1	0	FAIL	0/0	55	1	0.0182	0.0182	1	3.04	FAIL	0/0	29	0	0	0	1	0	FAIL	0/0	72	0	0	0	1	0	FAIL	0/0	26	0	0	0	1	0	FAIL	0.0714	1
NC_000913	59519	.	A	G	20.65	PASS	INTERGENIC(MODIFIER||||||||||1)	SN=0;STA=59518;STO=59519;TYP=SUB;R1P=0;R1M=0;R2P=3;R2M=0;PPC=3;LS=273;MQS=180;MQM=60;BQS=63;BQM=31;EDS=73;EDM=36;IDS=2934;IDM=978;COV=1323;MCOV=623;CED=601;HMP=1;DP=1323;AF=0.0023;RAF=0.0023;SB=0.9980;DP4=697,623,3,0;EFF=INTERGENIC(MODIFIER||||||||||1)	GT:DP:AD:AF:RAF:SB:SC:PF	0/0	15	0	0	0	1	0	FAIL	0/0	12	0	0	0	1	0	FAIL	0/0	13	0	0	0	1	0	FAIL	0/0	7	0	0	0	1	0	FAIL	0/0	6	0	0	0	1	0	FAIL	0/0	19	0	0	0	1	0	FAIL	0/0	14	0	0	0	1	0	FAIL	0/0	176	0	0	0	1	0	FAIL	0/0	26	0	0	0	1	0	FAIL	0/0	21	0	0	0	1	0	FAIL	0/0	4	0	0	0	1	0	FAIL	0/0	30	0	0	0	1	0	FAIL	0/0	11	0	0	0	1	0	FAIL	0/0	17	0	0	0	1	0	FAIL	0/0	10	0	0	0	1	0	FAIL	0/0	29	0	0	0	1	0	FAIL	0/0	8	0	0	0	1	0	FAIL	0/0	83	0	0	0	1	0	FAIL	0/0	38	0	0	0	1	0	FAIL	0/0	33	0	0	0	1	0	FAIL	0/0	67	0	0	0	1	0	FAIL	0/0	27	0	0	0	1	0	FAIL	0/0	90	0	0	0	1	0	FAIL	0/0	29	0	0	0	1	0	FAIL	0	0
NC_000913	60716	.	T	C	23.03	PASS	NON_SYNONYMOUS_CODING(MODERATE|MISSENSE|aAc/aGc|N850S|968|rapA|protein_coding|CODING|NP_414601|1|1)	SN=0;STA=60715;STO=60716;TYP=SUB;R1P=1;R1M=1;R2P=0;R2M=0;PPC=2;LS=182;MQS=120;MQM=60;BQS=50;BQM=36;EDS=60;EDM=37;IDS=1967;IDM=989;COV=1120;MCOV=513;CED=601;HMP=0;DP=1120;AF=0.0018;RAF=0.0018;SB=1.0000;DP4=606,512,1,1;EFF=NON_SYNONYMOUS_CODING(MODERATE|MISSENSE|aAc/aGc|N850S|968|rapA|protein_coding|CODING|NP_414601|1|1)	GT:DP:AD:AF:RAF:SB:SC:PF	0/0	11	0	0	0	1	0	FAIL	0/0	15	0	0	0	1	0	FAIL	0/0	12	0	0	0	1	0	FAIL	0/0	5	0	0	0	1	0	FAIL	0/0	8	0	0	0	1	0	FAIL	0/0	8	0	0	0	1	0	FAIL	0/0	6	0	0	0	1	0	FAIL	0/0	137	0	0	0	1	0	FAIL	0/0	21	2	0.0952	0.0952	1	23.03	PASS	0/0	18	0	0	0	1	0	FAIL	0/0	3	0	0	0	1	0	FAIL	0/0	27	0	0	0	1	0	FAIL	0/0	8	0	0	0	1	0	FAIL	0/0	14	0	0	0	1	0	FAIL	0/0	13	0	0	0	1	0	FAIL	0/0	28	0	0	0	1	0	FAIL	0/0	8	0	0	0	1	0	FAIL	0/0	45	0	0	0	1	0	FAIL	0/0	41	0	0	0	1	0	FAIL	0/0	34	0	0	0	1	0	FAIL	0/0	46	0	0	0	1	0	FAIL	0/0	17	0	0	0	1	0	FAIL	0/0	76	0	0	0	1	0	FAIL	0/0	29	0	0	0	1	0	FAIL	0	0
NC_000913	62084	.	T	A	22.46	PASS	NON_SYNONYMOUS_CODING(MODERATE|MISSENSE|gAa/gTa|E394V|968|rapA|protein_coding|CODING|NP_414601|1|1)	SN=0;STA=62083;STO=62084;TYP=SUB;R1P=0;R1M=2;R2P=1;R2M=0;PPC=3;LS=273;MQS=180;MQM=60;BQS=88;BQM=38;EDS=69;EDM=35;IDS=2967;IDM=989;COV=1057;MCOV=591;CED=601;HMP=0;DP=1057;AF=0.0028;RAF=0.0028;SB=1.0000;DP4=465,589,1,2;EFF=NON_SYNONYMOUS_CODING(MODERATE|MISSENSE|gAa/gTa|E394V|968|rapA|protein_coding|CODING|NP_414601|1|1)	GT:DP:AD:AF:RAF:SB:SC:PF	0/0	11	0	0	0	1	0	FAIL	0/0	20	0	0	0	1	0	FAIL	0/0	10	0	0	0	1	0	FAIL	0/0	10	0	0	0	1	0	FAIL	0/0	7	0	0	0	1	0	FAIL	0/0	14	0	0	0	1	0	FAIL	0/0	15	0	0	0	1	0	FAIL	0/0	118	0	0	0	1	0	FAIL	0/0	17	0	0	0	1	0	FAIL	0/0	18	0	0	0	1	0	FAIL	0/0	6	0	0	0	1	0	FAIL	0/0	23	0	0	0	1	0	FAIL	0/0	11	0	0	0	1	0	FAIL	0/0	20	2	0.1	0.1	1	22.46	PASS	0/0	12	0	0	0	1	0	FAIL	0/0	32	0	0	0	1	0	FAIL	0/0	6	0	0	0	1	0	FAIL	0/0	50	1	0.02	0.02	1	8.22	FAIL	0/0	43	0	0	0	1	0	FAIL	0/0	34	0	0	0	1	0	FAIL	0/0	39	0	0	0	1	0	FAIL	0/0	23	0	0	0	1	0	FAIL	0/0	56	0	0	0	1	0	FAIL	0/0	32	0	0	0	1	0	FAIL	0	0
NC_000913	63382	.	G	A	24.03	PASS	INTERGENIC(MODIFIER||||||||||1)	SN=0;STA=63381;STO=63382;TYP=SUB;R1P=1;R1M=0;R2P=0;R2M=2;PPC=3;LS=273;MQS=180;MQM=60;BQS=70;BQM=38;EDS=98;EDM=41;IDS=2956;IDM=989;COV=1340;MCOV=754;CED=601;HMP=3;DP=1340;AF=0.0022;RAF=0.0022;SB=1.0000;DP4=585,752,1,2;EFF=INTERGENIC(MODIFIER||||||||||1)	GT:DP:AD:AF:RAF:SB:SC:PF	0/0	22	0	0	0	1	0	FAIL	0/0	14	0	0	0	1	0	FAIL	0/0	9	0	0	0	1	0	FAIL	0/0	5	0	0	0	1	0	FAIL	0/0	11	0	0	0	1	0	FAIL	0/0	23	0	0	0	1	0	FAIL	0/0	9	0	0	0	1	0	FAIL	0/0	129	0	0	0	1	0	FAIL	0/0	21	0	0	0	1	0	FAIL	0/0	22	2	0.0909	0.0909	0.998	24.03	PASS	0/0	6	0	0	0	1	0	FAIL	0/0	27	0	0	0	1	0	FAIL	0/0	14	0	0	0	1	0	FAIL	0/0	27	0	0	0	1	0	FAIL	0/0	21	0	0	0	1	0	FAIL	0/0	32	0	0	0	1	0	FAIL	0/0	7	0	0	0	1	0	FAIL	0/0	61	0	0	0	1	0	FAIL	0/0	50	0	0	0	1	0	FAIL	0/0	33	0	0	0	1	0	FAIL	0/0	57	1	0.0175	0.0175	1	4.64	FAIL	0/0	28	0	0	0	1	0	FAIL	0/0	66	0	0	0	1	0	FAIL	0/0	33	0	0	0	1	0	FAIL	0	0
NC_000913	64371	.	C	A	20.6	PASS	SYNONYMOUS_CODING(LOW|SILENT|gtG/gtT|V470|783|polB|protein_coding|CODING|NP_414602|1|1|WARNING_TRANSCRIPT_NO_START_CODON)	SN=0;STA=64370;STO=64371;TYP=SUB;R1P=1;R1M=0;R2P=2;R2M=0;PPC=3;LS=273;MQS=180;MQM=60;BQS=62;BQM=31;EDS=94;EDM=37;IDS=2967;IDM=989;COV=1135;MCOV=587;CED=601;HMP=1;DP=1135;AF=0.0026;RAF=0.0026;SB=0.9980;DP4=545,587,3,0;EFF=SYNONYMOUS_CODING(LOW|SILENT|gtG/gtT|V470|783|polB|protein_coding|CODING|NP_414602|1|1|WARNING_TRANSCRIPT_NO_START_CODON)	GT:DP:AD:AF:RAF:SB:SC:PF	0/0	12	0	0	0	1	0	FAIL	0/0	21	0	0	0	1	0	FAIL	0/0	15	0	0	0	1	0	FAIL	0/0	9	0	0	0	1	0	FAIL	0/0	7	0	0	0	1	0	FAIL	0/0	11	0	0	0	1	0	FAIL	0/0	12	0	0	0	1	0	FAIL	0/0	128	0	0	0	1	0	FAIL	0/0	12	0	0	0	1	0	FAIL	0/0	15	0	0	0	1	0	FAIL	0/0	4	0	0	0	1	0	FAIL	0/0	27	0	0	0	1	0	FAIL	0/0	19	0	0	0	1	0	FAIL	0/0	17	0	0	0	1	0	FAIL	0/0	12	0	0	0	1	0	FAIL	0/0	22	0	0	0	1	0	FAIL	0/0	6	0	0	0	1	0	FAIL	0/0	56	0	0	0	1	0	FAIL	0/0	40	0	0	0	1	0	FAIL	0/0	35	2	0.0571	0.0571	0.998	20.6	PASS	0/0	62	0	0	0	1	0	FAIL	0/0	19	0	0	0	1	0	FAIL	0/0	63	1	0.0159	0.0159	1	4.49	FAIL	0/0	29	0	0	0	1	0	FAIL	0	0
NC_000913	64381	.	G	T	23.55	PASS	NON_SYNONYMOUS_CODING(MODERATE|MISSENSE|cCg/cAg|P467Q|783|polB|protein_coding|CODING|NP_414602|1|1|WARNING_TRANSCRIPT_NO_START_CODON)	SN=0;STA=64380;STO=64381;TYP=SUB;R1P=1;R1M=1;R2P=0;R2M=1;PPC=3;LS=373;MQS=180;MQM=60;BQS=67;BQM=38;EDS=111;EDM=49;IDS=2955;IDM=992;COV=1118;MCOV=570;CED=601;HMP=0;DP=1118;AF=0.0027;RAF=0.0027;SB=1.0000;DP4=547,568,1,2;EFF=NON_SYNONYMOUS_CODING(MODERATE|MISSENSE|cCg/cAg|P467Q|783|polB|protein_coding|CODING|NP_414602|1|1|WARNING_TRANSCRIPT_NO_START_CODON)	GT:DP:AD:AF:RAF:SB:SC:PF	0/0	12	0	0	0	1	0	FAIL	0/0	22	0	0	0	1	0	FAIL	0/0	14	0	0	0	1	0	FAIL	0/0	9	0	0	0	1	0	FAIL	0/0	7	0	0	0	1	0	FAIL	0/0	10	0	0	0	1	0	FAIL	0/0	12	0	0	0	1	0	FAIL	0/0	125	0	0	0	1	0	FAIL	0/0	10	0	0	0	1	0	FAIL	0/0	16	0	0	0	1	0	FAIL	0/0	3	0	0	0	1	0	FAIL	0/0	26	1	0.0385	0.0385	1	9.46	FAIL	0/0	18	0	0	0	1	0	FAIL	0/0	15	0	0	0	1	0	FAIL	0/0	11	0	0	0	1	0	FAIL	0/0	20	2	0.1	0.1	1	23.55	PASS	0/0	6	0	0	0	1	0	FAIL	0/0	49	0	0	0	1	0	FAIL	0/0	40	0	0	0	1	0	FAIL	0/0	37	0	0	0	1	0	FAIL	0/0	69	0	0	0	1	0	FAIL	0/0	20	0	0	0	1	0	FAIL	0/0	64	0	0	0	1	0	FAIL	0/0	29	0	0	0	1	0	FAIL	0	0
NC_000913	64915	.	G	T	24.97	PASS	NON_SYNONYMOUS_CODING(MODERATE|MISSENSE|tCt/tAt|S289Y|783|polB|protein_coding|CODING|NP_414602|1|1|WARNING_TRANSCRIPT_NO_START_CODON)	SN=0;STA=64914;STO=64915;TYP=SUB;R1P=0;R1M=1;R2P=1;R2M=2;PPC=4;LS=362;MQS=240;MQM=60;BQS=99;BQM=38;EDS=114;EDM=44;IDS=3944;IDM=989;COV=1204;MCOV=567;CED=601;HMP=0;DP=1204;AF=0.0033;RAF=0.0033;SB=0.9987;DP4=636,564,1,3;EFF=NON_SYNONYMOUS_CODING(MODERATE|MISSENSE|tCt/tAt|S289Y|783|polB|protein_coding|CODING|NP_414602|1|1|WARNING_TRANSCRIPT_NO_START_CODON)	GT:DP:AD:AF:RAF:SB:SC:PF	0/0	17	0	0	0	1	0	FAIL	0/0	23	0	0	0	1	0	FAIL	0/0	13	0	0	0	1	0	FAIL	0/0	7	0	0	0	1	0	FAIL	0/0	7	0	0	0	1	0	FAIL	0/0	15	0	0	0	1	0	FAIL	0/0	13	0	0	0	1	0	FAIL	0/0	124	0	0	0	1	0	FAIL	0/0	21	0	0	0	1	0	FAIL	0/0	15	0	0	0	1	0	FAIL	0/0	7	0	0	0	1	0	FAIL	0/0	26	0	0	0	1	0	FAIL	0/0	12	1	0.0833	0.0833	1	4.51	FAIL	0/0	21	0	0	0	1	0	FAIL	0/0	18	0	0	0	1	0	FAIL	0/0	28	0	0	0	1	0	FAIL	0/0	11	0	0	0	1	0	FAIL	0/0	44	0	0	0	1	0	FAIL	0/0	36	0	0	0	1	0	FAIL	0/0	33	0	0	0	1	0	FAIL	0/0	47	0	0	0	1	0	FAIL	0/0	38	0	0	0	1	0	FAIL	0/0	61	0	0	0	1	0	FAIL	0/0	30	0	0	0	1	0	FAIL	0	0
NC_000913	65466	.	C	T	25.94	PASS	SYNONYMOUS_CODING(LOW|SILENT|gaG/gaA|E105|783|polB|protein_coding|CODING|NP_414602|1|1|WARNING_TRANSCRIPT_NO_START_CODON)	SN=0;STA=65465;STO=65466;TYP=SUB;R1P=2;R1M=0;R2P=0;R2M=1;PPC=3;LS=273;MQS=180;MQM=60;BQS=72;BQM=30;EDS=90;EDM=37;IDS=2967;IDM=989;COV=1132;MCOV=584;CED=601;HMP=1;DP=1132;AF=0.0027;RAF=0.0027;SB=1.0000;DP4=546,583,2,1;EFF=SYNONYMOUS_CODING(LOW|SILENT|gaG/gaA|E105|783|polB|protein_coding|CODING|NP_414602|1|1|WARNING_TRANSCRIPT_NO_START_CODON)	GT:DP:AD:AF:RAF:SB:SC:PF	0/0	16	0	0	0	1	0	FAIL	0/0	14	0	0	0	1	0	FAIL	0/0	13	0	0	0	1	0	FAIL	0/0	10	0	0	0	1	0	FAIL	0/0	11	0	0	0	1	0	FAIL	0/0	13	0	0	0	1	0	FAIL	0/0	9	0	0	0	1	0	FAIL	0/0	141	1	0.0071	0.0071	1	3.98	FAIL	0/0	12	2	0.1667	0.1667	1	25.94	PASS	0/0	20	0	0	0	1	0	FAIL	0/0	7	0	0	0	1	0	FAIL	0/0	24	0	0	0	1	0	FAIL	0/0	15	0	0	0	1	0	FAIL	0/0	24	0	0	0	1	0	FAIL	0/0	13	0	0	0	1	0	FAIL	0/0	46	0	0	0	1	0	FAIL	0/0	6	0	0	0	1	0	FAIL	0/0	44	0	0	0	1	0	FAIL	0/0	37	0	0	0	1	0	FAIL	0/0	35	0	0	0	1	0	FAIL	0/0	55	0	0	0	1	0	FAIL	0/0	25	0	0	0	1	0	FAIL	0/0	68	0	0	0	1	0	FAIL	0/0	17	0	0	0	1	0	FAIL	0	0
NC_000913	67204	.	A	T	26.7	PASS	NON_SYNONYMOUS_CODING(MODERATE|MISSENSE|gaT/gaA|D378E|500|araA|protein_coding|CODING|NP_414604|1|1)	SN=0;STA=67203;STO=67204;TYP=SUB;R1P=2;R1M=0;R2P=0;R2M=0;PPC=2;LS=282;MQS=120;MQM=60;BQS=63;BQM=38;EDS=87;EDM=51;IDS=1970;IDM=985;COV=1112;MCOV=620;CED=601;HMP=1;DP=1112;AF=0.0018;RAF=0.0018;SB=0.9980;DP4=490,620,2,0;EFF=NON_SYNONYMOUS_CODING(MODERATE|MISSENSE|gaT/gaA|D378E|500|araA|protein_coding|CODING|NP_414604|1|1)	GT:DP:AD:AF:RAF:SB:SC:PF	0/0	19	0	0	0	1	0	FAIL	0/0	13	0	0	0	1	0	FAIL	0/0	13	0	0	0	1	0	FAIL	0/0	6	0	0	0	1	0	FAIL	0/0	1	0	0	0	1	0	FAIL	0/0	10	0	0	0	1	0	FAIL	0/0	10	0	0	0	1	0	FAIL	0/0	139	0	0	0	1	0	FAIL	0/0	18	0	0	0	1	0	FAIL	0/0	22	0	0	0	1	0	FAIL	0/0	2	0	0	0	1	0	FAIL	0/0	27	0	0	0	1	0	FAIL	0/0	6	0	0	0	1	0	FAIL	0/0	18	0	0	0	1	0	FAIL	0/0	16	2	0.125	0.125	0.998	26.7	PASS	0/0	35	0	0	0	1	0	FAIL	0/0	13	0	0	0	1	0	FAIL	0/0	38	0	0	0	1	0	FAIL	0/0	42	0	0	0	1	0	FAIL	0/0	23	0	0	0	1	0	FAIL	0/0	53	0	0	0	1	0	FAIL	0/0	15	0	0	0	1	0	FAIL	0/0	74	0	0	0	1	0	FAIL	0/0	24	0	0	0	1	0	FAIL	0	0
NC_000913	68039	.	A	G	23.36	PASS	NON_SYNONYMOUS_CODING(MODERATE|MISSENSE|tTg/tCg|L100S|500|araA|protein_coding|CODING|NP_414604|1|1)	SN=0;STA=68038;STO=68039;TYP=SUB;R1P=0;R1M=0;R2P=1;R2M=1;PPC=2;LS=182;MQS=120;MQM=60;BQS=51;BQM=38;EDS=57;EDM=41;IDS=1967;IDM=989;COV=1095;MCOV=543;CED=601;HMP=0;DP=1095;AF=0.0018;RAF=0.0018;SB=1.0000;DP4=551,542,1,1;EFF=NON_SYNONYMOUS_CODING(MODERATE|MISSENSE|tTg/tCg|L100S|500|araA|protein_coding|CODING|NP_414604|1|1)	GT:DP:AD:AF:RAF:SB:SC:PF	0/0	16	0	0	0	1	0	FAIL	0/0	25	0	0	0	1	0	FAIL	0/0	10	0	0	0	1	0	FAIL	0/0	4	0	0	0	1	0	FAIL	0/0	7	0	0	0	1	0	FAIL	0/0	15	0	0	0	1	0	FAIL	0/0	10	0	0	0	1	0	FAIL	0/0	137	0	0	0	1	0	FAIL	0/0	14	0	0	0	1	0	FAIL	0/0	21	2	0.0952	0.0952	1	23.36	PASS	0/0	6	0	0	0	1	0	FAIL	0/0	28	0	0	0	1	0	FAIL	0/0	12	0	0	0	1	0	FAIL	0/0	23	0	0	0	1	0	FAIL	0/0	9	0	0	0	1	0	FAIL	0/0	27	0	0	0	1	0	FAIL	0/0	4	0	0	0	1	0	FAIL	0/0	44	0	0	0	1	0	FAIL	0/0	37	0	0	0	1	0	FAIL	0/0	29	0	0	0	1	0	FAIL	0/0	60	0	0	0	1	0	FAIL	0/0	14	0	0	0	1	0	FAIL	0/0	78	0	0	0	1	0	FAIL	0/0	25	0	0	0	1	0	FAIL	0	0
NC_000913	70371	.	T	C	27.01	PASS	INTERGENIC(MODIFIER||||||||||1)	SN=0;STA=70370;STO=70371;TYP=SUB;R1P=1;R1M=0;R2P=0;R2M=1;PPC=2;LS=131;MQS=120;MQM=60;BQS=76;BQM=38;EDS=69;EDM=46;IDS=1950;IDM=975;COV=1224;MCOV=659;CED=601;HMP=0;DP=1224;AF=0.0016;RAF=0.0016;SB=1.0000;DP4=564,658,1,1;EFF=INTERGENIC(MODIFIER||||||||||1)	GT:DP:AD:AF:RAF:SB:SC:PF	0/0	19	0	0	0	1	0	FAIL	0/0	18	0	0	0	1	0	FAIL	0/0	14	0	0	0	1	0	FAIL	0/0	12	0	0	0	1	0	FAIL	0/0	13	0	0	0	1	0	FAIL	0/0	14	0	0	0	1	0	FAIL	0/0	13	0	0	0	1	0	FAIL	0/0	149	0	0	0	1	0	FAIL	0/0	19	2	0.1053	0.1053	1	27.01	PASS	0/0	20	0	0	0	1	0	FAIL	0/0	12	0	0	0	1	0	FAIL	0/0	25	0	0	0	1	0	FAIL	0/0	12	0	0	0	1	0	FAIL	0/0	17	0	0	0	1	0	FAIL	0/0	15	0	0	0	1	0	FAIL	0/0	29	0	0	0	1	0	FAIL	0/0	11	0	0	0	1	0	FAIL	0/0	60	0	0	0	1	0	FAIL	0/0	38	0	0	0	1	0	FAIL	0/0	31	0	0	0	1	0	FAIL	0/0	57	0	0	0	1	0	FAIL	0/0	20	0	0	0	1	0	FAIL	0/0	64	0	0	0	1	0	FAIL	0/0	31	0	0	0	1	0	FAIL	0	0
NC_000913	71386	.	C	G	26.78	PASS	SYNONYMOUS_CODING(LOW|SILENT|tcC/tcG|S12|254|yabI|protein_coding|CODING|NP_414607|1|1)	SN=0;STA=71385;STO=71386;TYP=SUB;R1P=2;R1M=0;R2P=0;R2M=1;PPC=3;LS=373;MQS=180;MQM=60;BQS=90;BQM=38;EDS=114;EDM=52;IDS=2962;IDM=992;COV=1122;MCOV=527;CED=601;HMP=0;DP=1122;AF=0.0027;RAF=0.0027;SB=1.0000;DP4=593,526,2,1;EFF=SYNONYMOUS_CODING(LOW|SILENT|tcC/tcG|S12|254|yabI|protein_coding|CODING|NP_414607|1|1)	GT:DP:AD:AF:RAF:SB:SC:PF	0/0	11	0	0	0	1	0	FAIL	0/0	19	0	0	0	1	0	FAIL	0/0	9	0	0	0	1	0	FAIL	0/0	7	0	0	0	1	0	FAIL	0/0	10	0	0	0	1	0	FAIL	0/0	11	0	0	0	1	0	FAIL	0/0	9	0	0	0	1	0	FAIL	0/0	154	1	0.0065	0.0065	1	3.91	FAIL	0/0	16	0	0	0	1	0	FAIL	0/0	20	0	0	0	1	0	FAIL	0/0	6	0	0	0	1	0	FAIL	0/0	24	0	0	0	1	0	FAIL	0/0	10	0	0	0	1	0	FAIL	0/0	12	0	0	0	1	0	FAIL	0/0	15	0	0	0	1	0	FAIL	0/0	33	2	0.0606	0.0606	1	26.78	PASS	0/0	5	0	0	0	1	0	FAIL	0/0	50	0	0	0	1	0	FAIL	0/0	43	0	0	0	1	0	FAIL	0/0	21	0	0	0	1	0	FAIL	0/0	56	0	0	0	1	0	FAIL	0/0	26	0	0	0	1	0	FAIL	0/0	64	0	0	0	1	0	FAIL	0/0	21	0	0	0	1	0	FAIL	0	0
NC_000913	72753	.	C	A	27.3	PASS	NON_SYNONYMOUS_CODING(MODERATE|MISSENSE|Gat/Tat|D59Y|232|thiQ|protein_coding|CODING|NP_414608|1|1)	SN=0;STA=72752;STO=72753;TYP=SUB;R1P=1;R1M=1;R2P=1;R2M=1;PPC=4;LS=414;MQS=240;MQM=60;BQS=106;BQM=38;EDS=100;EDM=47;IDS=3886;IDM=989;COV=1040;MCOV=531;CED=601;HMP=0;DP=1040;AF=0.0038;RAF=0.0038;SB=1.0000;DP4=507,529,2,2;EFF=NON_SYNONYMOUS_CODING(MODERATE|MISSENSE|Gat/Tat|D59Y|232|thiQ|protein_coding|CODING|NP_414608|1|1)	GT:DP:AD:AF:RAF:SB:SC:PF	0/0	7	0	0	0	1	0	FAIL	0/0	16	0	0	0	1	0	FAIL	0/0	11	0	0	0	1	0	FAIL	0/0	11	0	0	0	1	0	FAIL	0/0	8	1	0.125	0.125	1	5.26	FAIL	0/0	15	0	0	0	1	0	FAIL	0/0	9	0	0	0	1	0	FAIL	0/0	133	0	0	0	1	0	FAIL	0/0	12	2	0.1667	0.1667	1	27.3	PASS	0/0	15	0	0	0	1	0	FAIL	0/0	7	0	0	0	1	0	FAIL	0/0	23	0	0	0	1	0	FAIL	0/0	16	0	0	0	1	0	FAIL	0/0	12	0	0	0	1	0	FAIL	0/0	16	0	0	0	1	0	FAIL	0/0	31	0	0	0	1	0	FAIL	0/0	11	0	0	0	1	0	FAIL	0/0	43	0	0	0	1	0	FAIL	0/0	48	1	0.0208	0.0208	1	4.56	FAIL	0/0	25	0	0	0	1	0	FAIL	0/0	61	0	0	0	1	0	FAIL	0/0	19	0	0	0	1	0	FAIL	0/0	58	0	0	0	1	0	FAIL	0/0	29	0	0	0	1	0	FAIL	0	0
NC_000913	72930	.	C	A	38.87	PASS	NON_SYNONYMOUS_CODING(MODERATE|MISSENSE|cGa/cTa|R531L|536|thiP|protein_coding|CODING|NP_414609|1|1)	SN=0;STA=72929;STO=72930;TYP=SUB;R1P=5;R1M=8;R2P=3;R2M=2;PPC=18;LS=1638;MQS=1080;MQM=60;BQS=629;BQM=38;EDS=619;EDM=50;IDS=17747;IDM=989;COV=1118;MCOV=551;CED=601;HMP=0;DP=1118;AF=0.0161;RAF=0.0161;SB=0.9996;DP4=559,541,8,10;EFF=NON_SYNONYMOUS_CODING(MODERATE|MISSENSE|cGa/cTa|R531L|536|thiP|protein_coding|CODING|NP_414609|1|1)	GT:DP:AD:AF:RAF:SB:SC:PF	0/0	14	0	0	0	1	0	FAIL	0/0	14	0	0	0	1	0	FAIL	0/0	8	0	0	0	1	0	FAIL	0/0	7	0	0	0	1	0	FAIL	0/0	8	0	0	0	1	0	FAIL	0/0	20	0	0	0	1	0	FAIL	0/0	16	0	0	0	1	0	FAIL	0/0	120	17	0.1417	0.1417	0.9994	38.87	PASS	0/0	21	0	0	0	1	0	FAIL	0/0	22	0	0	0	1	0	FAIL	0/0	4	0	0	0	1	0	FAIL	0/0	29	0	0	0	1	0	FAIL	0/0	13	0	0	0	1	0	FAIL	0/0	17	0	0	0	1	0	FAIL	0/0	11	0	0	0	1	0	FAIL	0/0	40	0	0	0	1	0	FAIL	0/0	4	0	0	0	1	0	FAIL	0/0	39	0	0	0	1	0	FAIL	0/0	46	0	0	0	1	0	FAIL	0/0	32	0	0	0	1	0	FAIL	0/0	49	0	0	0	1	0	FAIL	0/0	25	0	0	0	1	0	FAIL	0/0	54	0	0	0	1	0	FAIL	0/0	21	0	0	0	1	0	FAIL	0	0	0
NC_000913	78123	.	A	T	26.27	PASS	NON_SYNONYMOUS_CODING(MODERATE|MISSENSE|tAc/tTc|Y168F|392|setA|protein_coding|CODING|YP_025293|1|1)	SN=0;STA=78122;STO=78123;TYP=SUB;R1P=1;R1M=0;R2P=1;R2M=1;PPC=3;LS=373;MQS=180;MQM=60;BQS=92;BQM=38;EDS=107;EDM=72;IDS=2863;IDM=992;COV=1192;MCOV=587;CED=601;HMP=2;DP=1192;AF=0.0025;RAF=0.0025;SB=1.0000;DP4=603,586,2,1;EFF=NON_SYNONYMOUS_CODING(MODERATE|MISSENSE|tAc/tTc|Y168F|392|setA|protein_coding|CODING|YP_025293|1|1)	GT:DP:AD:AF:RAF:SB:SC:PF	0/0	15	0	0	0	1	0	FAIL	0/0	12	0	0	0	1	0	FAIL	0/0	11	0	0	0	1	0	FAIL	0/0	5	0	0	0	1	0	FAIL	0/0	12	0	0	0	1	0	FAIL	0/0	22	0	0	0	1	0	FAIL	0/0	5	0	0	0	1	0	FAIL	0/0	156	0	0	0	1	0	FAIL	0/0	21	0	0	0	1	0	FAIL	0/0	28	0	0	0	1	0	FAIL	0/0	2	0	0	0	1	0	FAIL	0/0	23	0	0	0	1	0	FAIL	0/0	16	0	0	0	1	0	FAIL	0/0	29	0	0	0	1	0	FAIL	0/0	12	0	0	0	1	0	FAIL	0/0	26	0	0	0	1	0	FAIL	0/0	11	0	0	0	1	0	FAIL	0/0	50	0	0	0	1	0	FAIL	0/0	37	2	0.0541	0.0541	1	26.27	PASS	0/0	26	0	0	0	1	0	FAIL	0/0	63	0	0	0	1	0	FAIL	0/0	25	0	0	0	1	0	FAIL	0/0	64	0	0	0	1	0	FAIL	0/0	23	0	0	0	1	0	FAIL	0	0
NC_000913	79450	.	C	A	22.2	PASS	NON_SYNONYMOUS_CODING(MODERATE|MISSENSE|Gca/Tca|A2S|201|leuD|protein_coding|CODING|NP_414613|1|1)	SN=0;STA=79449;STO=79450;TYP=SUB;R1P=0;R1M=1;R2P=1;R2M=0;PPC=2;LS=182;MQS=120;MQM=60;BQS=49;BQM=35;EDS=70;EDM=39;IDS=1934;IDM=989;COV=1090;MCOV=594;CED=601;HMP=0;DP=1090;AF=0.0018;RAF=0.0018;SB=1.0000;DP4=495,593,1,1;EFF=NON_SYNONYMOUS_CODING(MODERATE|MISSENSE|Gca/Tca|A2S|201|leuD|protein_coding|CODING|NP_414613|1|1)	GT:DP:AD:AF:RAF:SB:SC:PF	0/0	13	0	0	0	1	0	FAIL	0/0	15	0	0	0	1	0	FAIL	0/0	14	0	0	0	1	0	FAIL	0/0	8	0	0	0	1	0	FAIL	0/0	13	0	0	0	1	0	FAIL	0/0	13	0	0	0	1	0	FAIL	0/0	16	0	0	0	1	0	FAIL	0/0	140	0	0	0	1	0	FAIL	0/0	9	0	0	0	1	0	FAIL	0/0	19	0	0	0	1	0	FAIL	0/0	2	0	0	0	1	0	FAIL	0/0	42	0	0	0	1	0	FAIL	0/0	10	0	0	0	1	0	FAIL	0/0	21	0	0	0	1	0	FAIL	0/0	15	0	0	0	1	0	FAIL	0/0	31	0	0	0	1	0	FAIL	0/0	5	0	0	0	1	0	FAIL	0/0	39	0	0	0	1	0	FAIL	0/0	48	0	0	0	1	0	FAIL	0/0	19	0	0	0	1	0	FAIL	0/0	49	0	0	0	1	0	FAIL	0/0	14	0	0	0	1	0	FAIL	0/0	66	0	0	0	1	0	FAIL	0/0	17	0	0	0	1	0	FAIL	0	0
NC_000913	83053	.	A	T	26.71	PASS	SYNONYMOUS_CODING(LOW|SILENT|atT/atA|I159|523|leuA|protein_coding|CODING|NP_414616|1|1)	SN=0;STA=83052;STO=83053;TYP=SUB;R1P=2;R1M=0;R2P=0;R2M=0;PPC=2;LS=182;MQS=120;MQM=60;BQS=63;BQM=38;EDS=86;EDM=49;IDS=1978;IDM=989;COV=1108;MCOV=588;CED=601;HMP=2;DP=1108;AF=0.0018;RAF=0.0018;SB=0.9980;DP4=518,588,2,0;EFF=SYNONYMOUS_CODING(LOW|SILENT|atT/atA|I159|523|leuA|protein_coding|CODING|NP_414616|1|1)	GT:DP:AD:AF:RAF:SB:SC:PF	0/0	17	0	0	0	1	0	FAIL	0/0	17	0	0	0	1	0	FAIL	0/0	9	0	0	0	1	0	FAIL	0/0	5	0	0	0	1	0	FAIL	0/0	6	0	0	0	1	0	FAIL	0/0	14	0	0	0	1	0	FAIL	0/0	16	0	0	0	1	0	FAIL	0/0	157	0	0	0	1	0	FAIL	0/1	10	2	0.2	0.2	0.998	26.71	PASS	0/0	18	0	0	0	1	0	FAIL	0/0	2	0	0	0	1	0	FAIL	0/0	20	0	0	0	1	0	FAIL	0/0	10	0	0	0	1	0	FAIL	0/0	12	0	0	0	1	0	FAIL	0/0	14	0	0	0	1	0	FAIL	0/0	34	0	0	0	1	0	FAIL	0/0	5	0	0	0	1	0	FAIL	0/0	46	0	0	0	1	0	FAIL	0/0	48	0	0	0	1	0	FAIL	0/0	35	0	0	0	1	0	FAIL	0/0	50	0	0	0	1	0	FAIL	0/0	28	0	0	0	1	0	FAIL	0/0	80	0	0	0	1	0	FAIL	0/0	19	0	0	0	1	0	FAIL	0	0
NC_000913	85845	.	G	C	23.66	PASS	SYNONYMOUS_CODING(LOW|SILENT|ctG/ctC|L72|574|ilvI|protein_coding|CODING|YP_025294|1|1)	SN=0;STA=85844;STO=85845;TYP=SUB;R1P=0;R1M=0;R2P=0;R2M=3;PPC=3;LS=268;MQS=180;MQM=60;BQS=66;BQM=38;EDS=84;EDM=32;IDS=2792;IDM=989;COV=1117;MCOV=655;CED=601;HMP=0;DP=1117;AF=0.0027;RAF=0.0027;SB=0.9980;DP4=462,652,0,3;EFF=SYNONYMOUS_CODING(LOW|SILENT|ctG/ctC|L72|574|ilvI|protein_coding|CODING|YP_025294|1|1)	GT:DP:AD:AF:RAF:SB:SC:PF	0/0	12	0	0	0	1	0	FAIL	0/0	21	0	0	0	1	0	FAIL	0/0	15	0	0	0	1	0	FAIL	0/0	5	0	0	0	1	0	FAIL	0/0	10	0	0	0	1	0	FAIL	0/0	7	0	0	0	1	0	FAIL	0/0	13	0	0	0	1	0	FAIL	0/0	140	1	0.0071	0.0071	1	3.85	FAIL	0/0	13	0	0	0	1	0	FAIL	0/0	16	0	0	0	1	0	FAIL	0/0	4	0	0	0	1	0	FAIL	0/0	31	0	0	0	1	0	FAIL	0/0	7	0	0	0	1	0	FAIL	0/0	12	0	0	0	1	0	FAIL	0/0	10	0	0	0	1	0	FAIL	0/0	37	0	0	0	1	0	FAIL	0/0	5	0	0	0	1	0	FAIL	0/0	48	0	0	0	1	0	FAIL	0/0	36	0	0	0	1	0	FAIL	0/0	27	0	0	0	1	0	FAIL	0/0	57	0	0	0	1	0	FAIL	0/0	35	0	0	0	1	0	FAIL	0/0	63	0	0	0	1	0	FAIL	0/0	28	0	0	0	1	0	FAIL	0	0
NC_000913	85932	.	G	T	22.98	PASS	SYNONYMOUS_CODING(LOW|SILENT|ggG/ggT|G101|574|ilvI|protein_coding|CODING|YP_025294|1|1)	SN=0;STA=85931;STO=85932;TYP=SUB;R1P=2;R1M=0;R2P=1;R2M=1;PPC=4;LS=363;MQS=240;MQM=60;BQS=106;BQM=38;EDS=89;EDM=33;IDS=3911;IDM=989;COV=1206;MCOV=669;CED=601;HMP=0;DP=1206;AF=0.0033;RAF=0.0033;SB=0.9987;DP4=534,668,3,1;EFF=SYNONYMOUS_CODING(LOW|SILENT|ggG/ggT|G101|574|ilvI|protein_coding|CODING|YP_025294|1|1)	GT:DP:AD:AF:RAF:SB:SC:PF	0/0	14	0	0	0	1	0	FAIL	0/0	21	0	0	0	1	0	FAIL	0/0	9	0	0	0	1	0	FAIL	0/0	6	0	0	0	1	0	FAIL	0/0	9	0	0	0	1	0	FAIL	0/0	14	0	0	0	1	0	FAIL	0/0	12	0	0	0	1	0	FAIL	0/0	163	0	0	0	1	0	FAIL	0/0	14	0	0	0	1	0	FAIL	0/0	18	0	0	0	1	0	FAIL	0/0	3	0	0	0	1	0	FAIL	0/0	24	0	0	0	1	0	FAIL	0/0	9	0	0	0	1	0	FAIL	0/0	16	0	0	0	1	0	FAIL	0/0	12	0	0	0	1	0	FAIL	0/0	37	0	0	0	1	0	FAIL	0/0	6	0	0	0	1	0	FAIL	0/0	46	0	0	0	1	0	FAIL	0/0	35	0	0	0	1	0	FAIL	0/0	43	0	0	0	1	0	FAIL	0/0	57	0	0	0	1	0	FAIL	0/0	29	0	0	0	1	0	FAIL	0/0	76	0	0	0	1	0	FAIL	0/0	38	2	0.0526	0.0526	1	22.98	PASS	0	0
NC_000913	86894	.	C	T	20.25	PASS	NON_SYNONYMOUS_CODING(MODERATE|MISSENSE|aCg/aTg|T422M|574|ilvI|protein_coding|CODING|YP_025294|1|1)	SN=0;STA=86893;STO=86894;TYP=SUB;R1P=0;R1M=1;R2P=0;R2M=1;PPC=2;LS=182;MQS=120;MQM=60;BQS=53;BQM=38;EDS=35;EDM=20;IDS=1901;IDM=978;COV=1205;MCOV=585;CED=601;HMP=0;DP=1205;AF=0.0017;RAF=0.0017;SB=0.9980;DP4=620,583,0,2;EFF=NON_SYNONYMOUS_CODING(MODERATE|MISSENSE|aCg/aTg|T422M|574|ilvI|protein_coding|CODING|YP_025294|1|1)	GT:DP:AD:AF:RAF:SB:SC:PF	0/0	18	0	0	0	1	0	FAIL	0/0	13	0	0	0	1	0	FAIL	0/0	12	0	0	0	1	0	FAIL	0/0	7	0	0	0	1	0	FAIL	0/0	8	0	0	0	1	0	FAIL	0/0	25	0	0	0	1	0	FAIL	0/0	6	0	0	0	1	0	FAIL	0/0	156	0	0	0	1	0	FAIL	0/0	13	2	0.1538	0.1538	0.998	20.25	PASS	0/0	25	0	0	0	1	0	FAIL	0/0	2	0	0	0	1	0	FAIL	0/0	21	0	0	0	1	0	FAIL	0/0	4	0	0	0	1	0	FAIL	0/0	20	0	0	0	1	0	FAIL	0/0	12	0	0	0	1	0	FAIL	0/0	41	0	0	0	1	0	FAIL	0/0	13	0	0	0	1	0	FAIL	0/0	57	0	0	0	1	0	FAIL	0/0	45	0	0	0	1	0	FAIL	0/0	29	0	0	0	1	0	FAIL	0/0	51	0	0	0	1	0	FAIL	0/0	27	0	0	0	1	0	FAIL	0/0	81	0	0	0	1	0	FAIL	0/0	28	0	0	0	1	0	FAIL	0	0
NC_000913	89799	.	A	T	26.12	PASS	NON_SYNONYMOUS_CODING(MODERATE|MISSENSE|Atc/Ttc|I56F|152|mraZ|protein_coding|CODING|NP_414623|1|1)	SN=0;STA=89798;STO=89799;TYP=SUB;R1P=0;R1M=1;R2P=1;R2M=0;PPC=2;LS=145;MQS=120;MQM=60;BQS=74;BQM=38;EDS=76;EDM=49;IDS=1962;IDM=981;COV=1239;MCOV=691;CED=601;HMP=4;DP=1239;AF=0.0016;RAF=0.0016;SB=1.0000;DP4=547,690,1,1;EFF=NON_SYNONYMOUS_CODING(MODERATE|MISSENSE|Atc/Ttc|I56F|152|mraZ|protein_coding|CODING|NP_414623|1|1)	GT:DP:AD:AF:RAF:SB:SC:PF	0/0	18	0	0	0	1	0	FAIL	0/0	16	0	0	0	1	0	FAIL	0/0	3	0	0	0	1	0	FAIL	0/0	4	0	0	0	1	0	FAIL	0/0	4	0	0	0	1	0	FAIL	0/0	23	0	0	0	1	0	FAIL	0/0	14	0	0	0	1	0	FAIL	0/0	151	0	0	0	1	0	FAIL	0/0	16	2	0.125	0.125	1	26.12	PASS	0/0	24	0	0	0	1	0	FAIL	0/0	2	0	0	0	1	0	FAIL	0/0	22	0	0	0	1	0	FAIL	0/0	9	0	0	0	1	0	FAIL	0/0	26	0	0	0	1	0	FAIL	0/0	20	0	0	0	1	0	FAIL	0/0	21	0	0	0	1	0	FAIL	0/0	5	0	0	0	1	0	FAIL	0/0	61	0	0	0	1	0	FAIL	0/0	52	0	0	0	1	0	FAIL	0/0	37	0	0	0	1	0	FAIL	0/0	82	0	0	0	1	0	FAIL	0/0	24	0	0	0	1	0	FAIL	0/0	73	0	0	0	1	0	FAIL	0/0	21	0	0	0	1	0	FAIL	0	0
NC_000913	90363	.	T	A	22.73	PASS	NON_SYNONYMOUS_CODING(MODERATE|MISSENSE|gaT/gaA|D90E|313|rsmH|protein_coding|CODING|NP_414624|1|1)	SN=0;STA=90362;STO=90363;TYP=SUB;R1P=0;R1M=0;R2P=2;R2M=0;PPC=2;LS=182;MQS=120;MQM=60;BQS=52;BQM=38;EDS=34;EDM=28;IDS=1956;IDM=989;COV=941;MCOV=453;CED=601;HMP=1;DP=941;AF=0.0021;RAF=0.0021;SB=0.9980;DP4=486,453,2,0;EFF=NON_SYNONYMOUS_CODING(MODERATE|MISSENSE|gaT/gaA|D90E|313|rsmH|protein_coding|CODING|NP_414624|1|1)	GT:DP:AD:AF:RAF:SB:SC:PF	0/1	9	2	0.2222	0.2222	0.998	22.73	PASS	0/0	18	0	0	0	1	0	FAIL	0/0	10	0	0	0	1	0	FAIL	0/0	3	0	0	0	1	0	FAIL	0/0	8	0	0	0	1	0	FAIL	0/0	15	0	0	0	1	0	FAIL	0/0	9	0	0	0	1	0	FAIL	0/0	133	0	0	0	1	0	FAIL	0/0	15	0	0	0	1	0	FAIL	0/0	24	0	0	0	1	0	FAIL	0/0	0	0	0	0	1	0	FAIL	0/0	13	0	0	0	1	0	FAIL	0/0	9	0	0	0	1	0	FAIL	0/0	10	0	0	0	1	0	FAIL	0/0	9	0	0	0	1	0	FAIL	0/0	20	0	0	0	1	0	FAIL	0/0	2	0	0	0	1	0	FAIL	0/0	43	0	0	0	1	0	FAIL	0/0	36	0	0	0	1	0	FAIL	0/0	26	0	0	0	1	0	FAIL	0/0	51	0	0	0	1	0	FAIL	0/0	5	0	0	0	1	0	FAIL	0/0	63	0	0	0	1	0	FAIL	0/0	18	0	0	0	1	0	FAIL	0	0
NC_000913	90493	.	C	A	24.44	PASS	NON_SYNONYMOUS_CODING(MODERATE|MISSENSE|Cag/Aag|Q134K|313|rsmH|protein_coding|CODING|NP_414624|1|1)	SN=0;STA=90492;STO=90493;TYP=SUB;R1P=0;R1M=0;R2P=3;R2M=0;PPC=3;LS=266;MQS=180;MQM=60;BQS=68;BQM=38;EDS=154;EDM=68;IDS=2922;IDM=992;COV=1046;MCOV=518;CED=601;HMP=1;DP=1046;AF=0.0029;RAF=0.0029;SB=0.9980;DP4=525,518,3,0;EFF=NON_SYNONYMOUS_CODING(MODERATE|MISSENSE|Cag/Aag|Q134K|313|rsmH|protein_coding|CODING|NP_414624|1|1)	GT:DP:AD:AF:RAF:SB:SC:PF	0/0	8	0	0	0	1	0	FAIL	0/0	10	0	0	0	1	0	FAIL	0/0	8	0	0	0	1	0	FAIL	0/0	5	0	0	0	1	0	FAIL	0/0	8	0	0	0	1	0	FAIL	0/0	15	0	0	0	1	0	FAIL	0/0	20	0	0	0	1	0	FAIL	0/0	139	0	0	0	1	0	FAIL	0/0	16	0	0	0	1	0	FAIL	0/0	17	0	0	0	1	0	FAIL	0/0	3	0	0	0	1	0	FAIL	0/0	16	0	0	0	1	0	FAIL	0/0	10	0	0	0	1	0	FAIL	0/0	19	0	0	0	1	0	FAIL	0/0	15	0	0	0	1	0	FAIL	0/0	27	0	0	0	1	0	FAIL	0/0	4	0	0	0	1	0	FAIL	0/0	53	0	0	0	1	0	FAIL	0/0	28	1	0.0357	0.0357	1	9.17	FAIL	0/0	37	0	0	0	1	0	FAIL	0/0	54	0	0	0	1	0	FAIL	0/0	24	0	0	0	1	0	FAIL	0/0	62	0	0	0	1	0	FAIL	0/0	25	0	0	0	1	0	FAIL	0	0
NC_000913	90510	.	G	T	24.12	PASS	NON_SYNONYMOUS_CODING(MODERATE|MISSENSE|tgG/tgT|W139C|313|rsmH|protein_coding|CODING|NP_414624|1|1)	SN=0;STA=90509;STO=90510;TYP=SUB;R1P=0;R1M=0;R2P=0;R2M=3;PPC=3;LS=373;MQS=180;MQM=60;BQS=67;BQM=38;EDS=121;EDM=57;IDS=2952;IDM=992;COV=1008;MCOV=499;CED=601;HMP=0;DP=1008;AF=0.0030;RAF=0.0030;SB=0.9980;DP4=509,496,0,3;EFF=NON_SYNONYMOUS_CODING(MODERATE|MISSENSE|tgG/tgT|W139C|313|rsmH|protein_coding|CODING|NP_414624|1|1)	GT:DP:AD:AF:RAF:SB:SC:PF	0/0	10	0	0	0	1	0	FAIL	0/0	10	0	0	0	1	0	FAIL	0/0	11	0	0	0	1	0	FAIL	0/0	5	0	0	0	1	0	FAIL	0/0	7	0	0	0	1	0	FAIL	0/0	10	0	0	0	1	0	FAIL	0/0	18	0	0	0	1	0	FAIL	0/0	130	0	0	0	1	0	FAIL	0/0	16	0	0	0	1	0	FAIL	0/0	18	0	0	0	1	0	FAIL	0/0	2	0	0	0	1	0	FAIL	0/0	16	0	0	0	1	0	FAIL	0/0	8	0	0	0	1	0	FAIL	0/0	17	0	0	0	1	0	FAIL	0/0	14	0	0	0	1	0	FAIL	0/0	27	0	0	0	1	0	FAIL	0/0	4	0	0	0	1	0	FAIL	0/0	48	0	0	0	1	0	FAIL	0/0	30	0	0	0	1	0	FAIL	0/0	37	0	0	0	1	0	FAIL	0/0	47	0	0	0	1	0	FAIL	0/0	24	2	0.0833	0.0833	0.998	24.12	PASS	0/0	60	0	0	0	1	0	FAIL	0/0	25	0	0	0	1	0	FAIL	0	0
NC_000913	92389	.	A	C	22.52	PASS	NON_SYNONYMOUS_CODING(MODERATE|MISSENSE|aAc/aCc|N326T|588|ftsI|protein_coding|CODING|NP_414626|1|1)	SN=0;STA=92388;STO=92389;TYP=SUB;R1P=0;R1M=0;R2P=0;R2M=3;PPC=3;LS=273;MQS=180;MQM=60;BQS=64;BQM=36;EDS=53;EDM=32;IDS=2934;IDM=989;COV=1139;MCOV=609;CED=601;HMP=1;DP=1139;AF=0.0026;RAF=0.0026;SB=0.9980;DP4=530,606,0,3;EFF=NON_SYNONYMOUS_CODING(MODERATE|MISSENSE|aAc/aCc|N326T|588|ftsI|protein_coding|CODING|NP_414626|1|1)	GT:DP:AD:AF:RAF:SB:SC:PF	0/0	10	0	0	0	1	0	FAIL	0/0	21	0	0	0	1	0	FAIL	0/0	6	0	0	0	1	0	FAIL	0/0	7	0	0	0	1	0	FAIL	0/0	9	0	0	0	1	0	FAIL	0/0	15	0	0	0	1	0	FAIL	0/0	8	0	0	0	1	0	FAIL	0/0	100	0	0	0	1	0	FAIL	0/0	21	0	0	0	1	0	FAIL	0/0	22	0	0	0	1	0	FAIL	0/0	4	0	0	0	1	0	FAIL	0/0	30	0	0	0	1	0	FAIL	0/0	5	0	0	0	1	0	FAIL	0/0	27	0	0	0	1	0	FAIL	0/0	17	0	0	0	1	0	FAIL	0/0	26	0	0	0	1	0	FAIL	0/0	5	0	0	0	1	0	FAIL	0/0	57	1	0.0175	0.0175	1	2.72	FAIL	0/0	29	0	0	0	1	0	FAIL	0/0	31	0	0	0	1	0	FAIL	0/0	59	0	0	0	1	0	FAIL	0/0	22	0	0	0	1	0	FAIL	0/0	75	0	0	0	1	0	FAIL	0/0	25	0	0	0	1	0	FAIL	0	0
NC_000913	92712	.	A	T	24.77	PASS	NON_SYNONYMOUS_CODING(MODERATE|MISSENSE|Act/Tct|T434S|588|ftsI|protein_coding|CODING|NP_414626|1|1)	SN=0;STA=92711;STO=92712;TYP=SUB;R1P=0;R1M=1;R2P=0;R2M=1;PPC=2;LS=182;MQS=120;MQM=60;BQS=54;BQM=38;EDS=70;EDM=48;IDS=1923;IDM=989;COV=1005;MCOV=521;CED=601;HMP=0;DP=1005;AF=0.0020;RAF=0.0020;SB=0.9980;DP4=484,519,0,2;EFF=NON_SYNONYMOUS_CODING(MODERATE|MISSENSE|Act/Tct|T434S|588|ftsI|protein_coding|CODING|NP_414626|1|1)	GT:DP:AD:AF:RAF:SB:SC:PF	0/0	12	0	0	0	1	0	FAIL	0/0	17	0	0	0	1	0	FAIL	0/0	8	0	0	0	1	0	FAIL	0/0	5	0	0	0	1	0	FAIL	0/0	4	0	0	0	1	0	FAIL	0/0	14	0	0	0	1	0	FAIL	0/0	11	0	0	0	1	0	FAIL	0/0	114	0	0	0	1	0	FAIL	0/0	11	0	0	0	1	0	FAIL	0/0	31	0	0	0	1	0	FAIL	0/0	3	0	0	0	1	0	FAIL	0/0	16	0	0	0	1	0	FAIL	0/0	5	0	0	0	1	0	FAIL	0/0	19	2	0.1053	0.1053	0.998	24.77	PASS	0/0	14	0	0	0	1	0	FAIL	0/0	31	0	0	0	1	0	FAIL	0/0	5	0	0	0	1	0	FAIL	0/0	40	0	0	0	1	0	FAIL	0/0	43	0	0	0	1	0	FAIL	0/0	29	0	0	0	1	0	FAIL	0/0	46	0	0	0	1	0	FAIL	0/0	21	0	0	0	1	0	FAIL	0/0	46	0	0	0	1	0	FAIL	0/0	28	0	0	0	1	0	FAIL	0	0
NC_000913	93197	.	C	T	23.19	PASS	NON_SYNONYMOUS_CODING(MODERATE|MISSENSE|gCt/gTt|A11V|495|murE|protein_coding|CODING|NP_414627|1|1|WARNING_TRANSCRIPT_NO_START_CODON)	SN=0;STA=93196;STO=93197;TYP=SUB;R1P=0;R1M=2;R2P=1;R2M=0;PPC=3;LS=263;MQS=180;MQM=60;BQS=77;BQM=38;EDS=77;EDM=41;IDS=2928;IDM=989;COV=1137;MCOV=473;CED=601;HMP=1;DP=1137;AF=0.0026;RAF=0.0026;SB=1.0000;DP4=663,471,1,2;EFF=NON_SYNONYMOUS_CODING(MODERATE|MISSENSE|gCt/gTt|A11V|495|murE|protein_coding|CODING|NP_414627|1|1|WARNING_TRANSCRIPT_NO_START_CODON)	GT:DP:AD:AF:RAF:SB:SC:PF	0/0	12	0	0	0	1	0	FAIL	0/0	16	0	0	0	1	0	FAIL	0/0	8	0	0	0	1	0	FAIL	0/0	6	0	0	0	1	0	FAIL	0/0	8	0	0	0	1	0	FAIL	0/0	13	0	0	0	1	0	FAIL	0/0	10	0	0	0	1	0	FAIL	0/0	153	0	0	0	1	0	FAIL	0/0	17	0	0	0	1	0	FAIL	0/0	25	0	0	0	1	0	FAIL	0/0	4	0	0	0	1	0	FAIL	0/0	35	2	0.0571	0.0571	1	23.19	PASS	0/0	13	0	0	0	1	0	FAIL	0/0	12	0	0	0	1	0	FAIL	0/0	20	0	0	0	1	0	FAIL	0/0	33	0	0	0	1	0	FAIL	0/0	6	0	0	0	1	0	FAIL	0/0	46	0	0	0	1	0	FAIL	0/0	38	0	0	0	1	0	FAIL	0/0	33	1	0.0303	0.0303	1	7.06	FAIL	0/0	56	0	0	0	1	0	FAIL	0/0	22	0	0	0	1	0	FAIL	0/0	55	0	0	0	1	0	FAIL	0/0	23	0	0	0	1	0	FAIL	0	0
NC_000913	94988	.	C	T	24.86	PASS	SYNONYMOUS_CODING(LOW|SILENT|tcC/tcT|S113|452|murF|protein_coding|CODING|NP_414628|1|1)	SN=0;STA=94987;STO=94988;TYP=SUB;R1P=2;R1M=0;R2P=1;R2M=0;PPC=3;LS=373;MQS=180;MQM=60;BQS=69;BQM=38;EDS=115;EDM=69;IDS=2973;IDM=992;COV=854;MCOV=432;CED=601;HMP=0;DP=854;AF=0.0035;RAF=0.0035;SB=0.9980;DP4=419,432,3,0;EFF=SYNONYMOUS_CODING(LOW|SILENT|tcC/tcT|S113|452|murF|protein_coding|CODING|NP_414628|1|1)	GT:DP:AD:AF:RAF:SB:SC:PF	0/0	8	0	0	0	1	0	FAIL	0/0	13	0	0	0	1	0	FAIL	0/0	7	0	0	0	1	0	FAIL	0/0	8	0	0	0	1	0	FAIL	0/0	8	0	0	0	1	0	FAIL	0/0	16	0	0	0	1	0	FAIL	0/0	8	0	0	0	1	0	FAIL	0/0	85	1	0.0118	0.0118	1	4.27	FAIL	0/0	16	0	0	0	1	0	FAIL	0/0	11	0	0	0	1	0	FAIL	0/0	4	0	0	0	1	0	FAIL	0/0	22	0	0	0	1	0	FAIL	0/0	12	0	0	0	1	0	FAIL	0/0	16	0	0	0	1	0	FAIL	0/0	14	0	0	0	1	0	FAIL	0/0	28	0	0	0	1	0	FAIL	0/0	3	0	0	0	1	0	FAIL	0/0	37	0	0	0	1	0	FAIL	0/0	33	2	0.0606	0.0606	0.998	24.86	PASS	0/0	21	0	0	0	1	0	FAIL	0/0	46	0	0	0	1	0	FAIL	0/0	18	0	0	0	1	0	FAIL	0/0	47	0	0	0	1	0	FAIL	0/0	24	0	0	0	1	0	FAIL	0	0
NC_000913	96968	.	C	A	24.43	PASS	NON_SYNONYMOUS_CODING(MODERATE|MISSENSE|Ccg/Acg|P323T|360|mraY|protein_coding|CODING|NP_414629|1|1)	SN=0;STA=96967;STO=96968;TYP=SUB;R1P=0;R1M=1;R2P=1;R2M=0;PPC=2;LS=164;MQS=120;MQM=60;BQS=53;BQM=38;EDS=77;EDM=42;IDS=1934;IDM=989;COV=1108;MCOV=550;CED=601;HMP=1;DP=1108;AF=0.0018;RAF=0.0018;SB=1.0000;DP4=557,549,1,1;EFF=NON_SYNONYMOUS_CODING(MODERATE|MISSENSE|Ccg/Acg|P323T|360|mraY|protein_coding|CODING|NP_414629|1|1)	GT:DP:AD:AF:RAF:SB:SC:PF	0/0	10	0	0	0	1	0	FAIL	0/0	10	0	0	0	1	0	FAIL	0/0	9	0	0	0	1	0	FAIL	0/0	7	0	0	0	1	0	FAIL	0/0	9	0	0	0	1	0	FAIL	0/0	13	0	0	0	1	0	FAIL	0/0	3	0	0	0	1	0	FAIL	0/0	115	0	0	0	1	0	FAIL	0/0	19	0	0	0	1	0	FAIL	0/0	23	0	0	0	1	0	FAIL	0/0	4	0	0	0	1	0	FAIL	0/0	27	0	0	0	1	0	FAIL	0/0	11	0	0	0	1	0	FAIL	0/0	25	0	0	0	1	0	FAIL	0/0	13	0	0	0	1	0	FAIL	0/0	31	0	0	0	1	0	FAIL	0/0	11	0	0	0	1	0	FAIL	0/0	38	2	0.0526	0.0526	1	24.43	PASS	0/0	34	0	0	0	1	0	FAIL	0/0	35	0	0	0	1	0	FAIL	0/0	58	0	0	0	1	0	FAIL	0/0	14	0	0	0	1	0	FAIL	0/0	77	0	0	0	1	0	FAIL	0/0	26	0	0	0	1	0	FAIL	0	0
NC_000913	97091	.	C	A	24.21	PASS	NON_SYNONYMOUS_CODING(MODERATE|MISSENSE|gCt/gAt|A2D|438|murD|protein_coding|CODING|NP_414630|1|1)	SN=0;STA=97090;STO=97091;TYP=SUB;R1P=0;R1M=1;R2P=2;R2M=0;PPC=3;LS=273;MQS=180;MQM=60;BQS=69;BQM=38;EDS=79;EDM=37;IDS=2967;IDM=989;COV=1097;MCOV=542;CED=601;HMP=0;DP=1097;AF=0.0027;RAF=0.0027;SB=1.0000;DP4=553,541,2,1;EFF=NON_SYNONYMOUS_CODING(MODERATE|MISSENSE|gCt/gAt|A2D|438|murD|protein_coding|CODING|NP_414630|1|1)	GT:DP:AD:AF:RAF:SB:SC:PF	0/0	15	0	0	0	1	0	FAIL	0/0	17	0	0	0	1	0	FAIL	0/0	6	0	0	0	1	0	FAIL	0/0	5	0	0	0	1	0	FAIL	0/0	10	0	0	0	1	0	FAIL	0/0	13	0	0	0	1	0	FAIL	0/0	9	0	0	0	1	0	FAIL	0/0	132	0	0	0	1	0	FAIL	0/0	18	0	0	0	1	0	FAIL	0/0	17	0	0	0	1	0	FAIL	0/0	8	0	0	0	1	0	FAIL	0/0	25	2	0.08	0.08	0.998	24.21	PASS	0/0	9	0	0	0	1	0	FAIL	0/0	17	0	0	0	1	0	FAIL	0/0	18	0	0	0	1	0	FAIL	0/0	32	0	0	0	1	0	FAIL	0/0	8	0	0	0	1	0	FAIL	0/0	39	0	0	0	1	0	FAIL	0/0	44	0	0	0	1	0	FAIL	0/0	28	0	0	0	1	0	FAIL	0/0	60	0	0	0	1	0	FAIL	0/0	22	0	0	0	1	0	FAIL	0/0	62	1	0.0161	0.0161	1	4.5	FAIL	0/0	24	0	0	0	1	0	FAIL	0	0
NC_000913	101081	.	T	A	26.26	PASS	NON_SYNONYMOUS_CODING(MODERATE|MISSENSE|aTc/aAc|I106N|491|murC|protein_coding|CODING|NP_414633|1|1)	SN=0;STA=101080;STO=101081;TYP=SUB;R1P=0;R1M=2;R2P=0;R2M=0;PPC=2;LS=178;MQS=120;MQM=60;BQS=62;BQM=38;EDS=69;EDM=35;IDS=1977;IDM=989;COV=1107;MCOV=583;CED=601;HMP=1;DP=1107;AF=0.0018;RAF=0.0018;SB=0.9980;DP4=524,581,0,2;EFF=NON_SYNONYMOUS_CODING(MODERATE|MISSENSE|aTc/aAc|I106N|491|murC|protein_coding|CODING|NP_414633|1|1)	GT:DP:AD:AF:RAF:SB:SC:PF	0/0	13	0	0	0	1	0	FAIL	0/0	21	0	0	0	1	0	FAIL	0/0	9	0	0	0	1	0	FAIL	0/0	7	0	0	0	1	0	FAIL	0/0	9	0	0	0	1	0	FAIL	0/0	12	0	0	0	1	0	FAIL	0/0	11	0	0	0	1	0	FAIL	0/0	128	0	0	0	1	0	FAIL	0/0	20	0	0	0	1	0	FAIL	0/0	13	0	0	0	1	0	FAIL	0/0	3	0	0	0	1	0	FAIL	0/0	17	0	0	0	1	0	FAIL	0/0	17	0	0	0	1	0	FAIL	0/0	21	0	0	0	1	0	FAIL	0/0	17	0	0	0	1	0	FAIL	0/0	35	0	0	0	1	0	FAIL	0/0	6	0	0	0	1	0	FAIL	0/0	43	0	0	0	1	0	FAIL	0/0	40	0	0	0	1	0	FAIL	0/0	33	0	0	0	1	0	FAIL	0/0	63	0	0	0	1	0	FAIL	0/0	21	0	0	0	1	0	FAIL	0/0	67	0	0	0	1	0	FAIL	0/0	25	0	0	0	1	0	FAIL	0	0
NC_000913	102108	.	G	A	25.99	PASS	SYNONYMOUS_CODING(LOW|SILENT|gaG/gaA|E448|491|murC|protein_coding|CODING|NP_414633|1|1)	SN=0;STA=102107;STO=102108;TYP=SUB;R1P=0;R1M=1;R2P=1;R2M=0;PPC=2;LS=182;MQS=120;MQM=60;BQS=76;BQM=38;EDS=56;EDM=32;IDS=1978;IDM=989;COV=1136;MCOV=563;CED=601;HMP=3;DP=1136;AF=0.0018;RAF=0.0018;SB=1.0000;DP4=572,562,1,1;EFF=SYNONYMOUS_CODING(LOW|SILENT|gaG/gaA|E448|491|murC|protein_coding|CODING|NP_414633|1|1)	GT:DP:AD:AF:RAF:SB:SC:PF	0/0	22	0	0	0	1	0	FAIL	0/0	16	0	0	0	1	0	FAIL	0/0	17	0	0	0	1	0	FAIL	0/0	3	0	0	0	1	0	FAIL	0/0	10	0	0	0	1	0	FAIL	0/0	19	2	0.1053	0.1053	1	25.99	PASS	0/0	8	0	0	0	1	0	FAIL	0/0	114	0	0	0	1	0	FAIL	0/0	16	0	0	0	1	0	FAIL	0/0	26	0	0	0	1	0	FAIL	0/0	5	0	0	0	1	0	FAIL	0/0	36	0	0	0	1	0	FAIL	0/0	12	0	0	0	1	0	FAIL	0/0	23	0	0	0	1	0	FAIL	0/0	22	0	0	0	1	0	FAIL	0/0	33	0	0	0	1	0	FAIL	0/0	10	0	0	0	1	0	FAIL	0/0	44	0	0	0	1	0	FAIL	0/0	37	0	0	0	1	0	FAIL	0/0	43	0	0	0	1	0	FAIL	0/0	51	0	0	0	1	0	FAIL	0/0	21	0	0	0	1	0	FAIL	0/0	65	0	0	0	1	0	FAIL	0/0	34	0	0	0	1	0	FAIL	0.1053	2
NC_000913	103457	.	A	G	22.41	PASS	SYNONYMOUS_CODING(LOW|SILENT|caA/caG|Q101|276|ftsQ|protein_coding|CODING|NP_414635|1|1)	SN=0;STA=103456;STO=103457;TYP=SUB;R1P=0;R1M=1;R2P=1;R2M=1;PPC=3;LS=373;MQS=180;MQM=60;BQS=63;BQM=35;EDS=149;EDM=67;IDS=2938;IDM=989;COV=1263;MCOV=634;CED=601;HMP=0;DP=1263;AF=0.0024;RAF=0.0024;SB=1.0000;DP4=628,632,1,2;EFF=SYNONYMOUS_CODING(LOW|SILENT|caA/caG|Q101|276|ftsQ|protein_coding|CODING|NP_414635|1|1)	GT:DP:AD:AF:RAF:SB:SC:PF	0/0	7	0	0	0	1	0	FAIL	0/0	19	0	0	0	1	0	FAIL	0/0	20	0	0	0	1	0	FAIL	0/0	4	0	0	0	1	0	FAIL	0/0	9	0	0	0	1	0	FAIL	0/0	16	0	0	0	1	0	FAIL	0/0	24	0	0	0	1	0	FAIL	0/0	146	1	0.0068	0.0068	1	3.86	FAIL	0/0	21	0	0	0	1	0	FAIL	0/0	29	0	0	0	1	0	FAIL	0/0	1	0	0	0	1	0	FAIL	0/0	23	0	0	0	1	0	FAIL	0/0	11	0	0	0	1	0	FAIL	0/0	24	0	0	0	1	0	FAIL	0/0	18	0	0	0	1	0	FAIL	0/0	33	2	0.0606	0.0606	1	22.41	PASS	0/0	10	0	0	0	1	0	FAIL	0/0	51	0	0	0	1	0	FAIL	0/0	41	0	0	0	1	0	FAIL	0/0	34	0	0	0	1	0	FAIL	0/0	43	0	0	0	1	0	FAIL	0/0	25	0	0	0	1	0	FAIL	0/0	69	0	0	0	1	0	FAIL	0/0	40	0	0	0	1	0	FAIL	0	0
NC_000913	103487	.	C	G	24.55	PASS	SYNONYMOUS_CODING(LOW|SILENT|gtC/gtG|V111|276|ftsQ|protein_coding|CODING|NP_414635|1|1)	SN=0;STA=103486;STO=103487;TYP=SUB;R1P=0;R1M=1;R2P=0;R2M=1;PPC=2;LS=182;MQS=120;MQM=60;BQS=54;BQM=38;EDS=59;EDM=33;IDS=1978;IDM=989;COV=1277;MCOV=685;CED=601;HMP=0;DP=1277;AF=0.0016;RAF=0.0016;SB=0.9980;DP4=592,683,0,2;EFF=SYNONYMOUS_CODING(LOW|SILENT|gtC/gtG|V111|276|ftsQ|protein_coding|CODING|NP_414635|1|1)	GT:DP:AD:AF:RAF:SB:SC:PF	0/0	8	0	0	0	1	0	FAIL	0/0	22	0	0	0	1	0	FAIL	0/0	21	0	0	0	1	0	FAIL	0/0	8	0	0	0	1	0	FAIL	0/0	7	0	0	0	1	0	FAIL	0/0	14	0	0	0	1	0	FAIL	0/0	18	0	0	0	1	0	FAIL	0/0	157	0	0	0	1	0	FAIL	0/0	16	0	0	0	1	0	FAIL	0/0	28	0	0	0	1	0	FAIL	0/0	1	0	0	0	1	0	FAIL	0/0	19	0	0	0	1	0	FAIL	0/0	9	0	0	0	1	0	FAIL	0/0	24	2	0.0833	0.0833	0.998	24.55	PASS	0/0	20	0	0	0	1	0	FAIL	0/0	36	0	0	0	1	0	FAIL	0/0	10	0	0	0	1	0	FAIL	0/0	49	0	0	0	1	0	FAIL	0/0	52	0	0	0	1	0	FAIL	0/0	33	0	0	0	1	0	FAIL	0/0	44	0	0	0	1	0	FAIL	0/0	29	0	0	0	1	0	FAIL	0/0	72	0	0	0	1	0	FAIL	0/0	31	0	0	0	1	0	FAIL	0	0
NC_000913	103932	.	C	A	20.1	PASS	NON_SYNONYMOUS_CODING(MODERATE|MISSENSE|Ccg/Acg|P260T|276|ftsQ|protein_coding|CODING|NP_414635|1|1)	SN=0;STA=103931;STO=103932;TYP=SUB;R1P=0;R1M=0;R2P=0;R2M=3;PPC=3;LS=373;MQS=180;MQM=60;BQS=60;BQM=23;EDS=159;EDM=72;IDS=2893;IDM=992;COV=1291;MCOV=625;CED=601;HMP=0;DP=1291;AF=0.0023;RAF=0.0023;SB=0.9980;DP4=666,622,0,3;EFF=NON_SYNONYMOUS_CODING(MODERATE|MISSENSE|Ccg/Acg|P260T|276|ftsQ|protein_coding|CODING|NP_414635|1|1)	GT:DP:AD:AF:RAF:SB:SC:PF	0/0	16	0	0	0	1	0	FAIL	0/0	23	0	0	0	1	0	FAIL	0/0	15	0	0	0	1	0	FAIL	0/0	4	0	0	0	1	0	FAIL	0/0	9	0	0	0	1	0	FAIL	0/0	15	0	0	0	1	0	FAIL	0/0	18	0	0	0	1	0	FAIL	0/0	165	0	0	0	1	0	FAIL	0/0	21	0	0	0	1	0	FAIL	0/0	28	0	0	0	1	0	FAIL	0/0	2	0	0	0	1	0	FAIL	0/0	23	0	0	0	1	0	FAIL	0/0	13	0	0	0	1	0	FAIL	0/0	23	0	0	0	1	0	FAIL	0/0	12	0	0	0	1	0	FAIL	0/0	31	0	0	0	1	0	FAIL	0/0	11	0	0	0	1	0	FAIL	0/0	59	0	0	0	1	0	FAIL	0/0	37	0	0	0	1	0	FAIL	0/0	32	0	0	0	1	0	FAIL	0/0	56	0	0	0	1	0	FAIL	0/0	34	2	0.0588	0.0588	0.998	20.1	PASS	0/0	81	0	0	0	1	0	FAIL	0/0	37	0	0	0	1	0	FAIL	0	0
NC_000913	103961	.	T	C	24.49	PASS	SYNONYMOUS_CODING(LOW|SILENT|aaT/aaC|N269|276|ftsQ|protein_coding|CODING|NP_414635|1|1)	SN=0;STA=103960;STO=103961;TYP=SUB;R1P=0;R1M=1;R2P=0;R2M=1;PPC=2;LS=282;MQS=120;MQM=60;BQS=53;BQM=38;EDS=122;EDM=69;IDS=1970;IDM=992;COV=1229;MCOV=611;CED=601;HMP=1;DP=1229;AF=0.0016;RAF=0.0016;SB=0.9980;DP4=618,609,0,2;EFF=SYNONYMOUS_CODING(LOW|SILENT|aaT/aaC|N269|276|ftsQ|protein_coding|CODING|NP_414635|1|1)	GT:DP:AD:AF:RAF:SB:SC:PF	0/0	17	0	0	0	1	0	FAIL	0/0	18	0	0	0	1	0	FAIL	0/0	12	0	0	0	1	0	FAIL	0/0	7	0	0	0	1	0	FAIL	0/0	12	0	0	0	1	0	FAIL	0/0	18	0	0	0	1	0	FAIL	0/0	18	0	0	0	1	0	FAIL	0/0	151	0	0	0	1	0	FAIL	0/0	16	0	0	0	1	0	FAIL	0/0	25	0	0	0	1	0	FAIL	0/0	3	0	0	0	1	0	FAIL	0/0	20	0	0	0	1	0	FAIL	0/0	9	0	0	0	1	0	FAIL	0/0	23	0	0	0	1	0	FAIL	0/0	13	0	0	0	1	0	FAIL	0/0	33	2	0.0606	0.0606	0.998	24.49	PASS	0/0	9	0	0	0	1	0	FAIL	0/0	56	0	0	0	1	0	FAIL	0/0	39	0	0	0	1	0	FAIL	0/0	39	0	0	0	1	0	FAIL	0/0	52	0	0	0	1	0	FAIL	0/0	29	0	0	0	1	0	FAIL	0/0	72	0	0	0	1	0	FAIL	0/0	37	0	0	0	1	0	FAIL	0	0
NC_000913	105356	.	G	A	23.63	PASS	NON_SYNONYMOUS_CODING(MODERATE|MISSENSE|Gtc/Atc|V18I|383|ftsZ|protein_coding|CODING|NP_414637|1|1)	SN=0;STA=105355;STO=105356;TYP=SUB;R1P=1;R1M=0;R2P=1;R2M=0;PPC=2;LS=182;MQS=120;MQM=60;BQS=52;BQM=38;EDS=58;EDM=38;IDS=1923;IDM=989;COV=1111;MCOV=584;CED=601;HMP=0;DP=1111;AF=0.0018;RAF=0.0018;SB=0.9980;DP4=525,584,2,0;EFF=NON_SYNONYMOUS_CODING(MODERATE|MISSENSE|Gtc/Atc|V18I|383|ftsZ|protein_coding|CODING|NP_414637|1|1)	GT:DP:AD:AF:RAF:SB:SC:PF	0/0	13	0	0	0	1	0	FAIL	0/0	14	0	0	0	1	0	FAIL	0/0	9	0	0	0	1	0	FAIL	0/0	7	0	0	0	1	0	FAIL	0/0	5	0	0	0	1	0	FAIL	0/0	17	0	0	0	1	0	FAIL	0/0	6	0	0	0	1	0	FAIL	0/0	121	0	0	0	1	0	FAIL	0/0	16	0	0	0	1	0	FAIL	0/0	20	0	0	0	1	0	FAIL	0/0	6	0	0	0	1	0	FAIL	0/0	29	0	0	0	1	0	FAIL	0/0	9	0	0	0	1	0	FAIL	0/0	23	0	0	0	1	0	FAIL	0/0	16	0	0	0	1	0	FAIL	0/0	37	0	0	0	1	0	FAIL	0/0	7	0	0	0	1	0	FAIL	0/0	47	0	0	0	1	0	FAIL	0/0	46	0	0	0	1	0	FAIL	0/0	33	0	0	0	1	0	FAIL	0/0	52	0	0	0	1	0	FAIL	0/0	15	0	0	0	1	0	FAIL	0/0	60	0	0	0	1	0	FAIL	0/0	30	2	0.0667	0.0667	0.998	23.63	PASS	0	0
NC_000913	107642	.	G	T	26.9	PASS	INTERGENIC(MODIFIER||||||||||1)	SN=0;STA=107641;STO=107642;TYP=SUB;R1P=2;R1M=0;R2P=0;R2M=1;PPC=3;LS=423;MQS=180;MQM=60;BQS=90;BQM=38;EDS=179;EDM=70;IDS=2969;IDM=992;COV=1319;MCOV=687;CED=601;HMP=1;DP=1319;AF=0.0023;RAF=0.0023;SB=1.0000;DP4=630,686,2,1;EFF=INTERGENIC(MODIFIER||||||||||1)	GT:DP:AD:AF:RAF:SB:SC:PF	0/0	15	0	0	0	1	0	FAIL	0/0	22	0	0	0	1	0	FAIL	0/0	13	0	0	0	1	0	FAIL	0/0	8	0	0	0	1	0	FAIL	0/0	13	0	0	0	1	0	FAIL	0/0	19	0	0	0	1	0	FAIL	0/0	16	0	0	0	1	0	FAIL	0/0	137	0	0	0	1	0	FAIL	0/0	21	0	0	0	1	0	FAIL	0/0	25	0	0	0	1	0	FAIL	0/0	5	0	0	0	1	0	FAIL	0/0	30	0	0	0	1	0	FAIL	0/0	10	0	0	0	1	0	FAIL	0/0	22	0	0	0	1	0	FAIL	0/0	7	0	0	0	1	0	FAIL	0/0	32	2	0.0625	0.0625	1	26.9	PASS	0/0	8	0	0	0	1	0	FAIL	0/0	63	0	0	0	1	0	FAIL	0/0	47	1	0.0213	0.0213	1	4.6	FAIL	0/0	41	0	0	0	1	0	FAIL	0/0	62	0	0	0	1	0	FAIL	0/0	30	0	0	0	1	0	FAIL	0/0	69	0	0	0	1	0	FAIL	0/0	31	0	0	0	1	0	FAIL	0	0
NC_000913	108415	.	A	G	26.67	PASS	NON_SYNONYMOUS_CODING(MODERATE|MISSENSE|aAa/aGa|K46R|901|secA|protein_coding|CODING|NP_414640|1|1)	SN=0;STA=108414;STO=108415;TYP=SUB;R1P=0;R1M=2;R2P=1;R2M=0;PPC=3;LS=221;MQS=180;MQM=60;BQS=91;BQM=38;EDS=85;EDM=45;IDS=2921;IDM=978;COV=1134;MCOV=595;CED=601;HMP=0;DP=1134;AF=0.0026;RAF=0.0026;SB=1.0000;DP4=538,593,1,2;EFF=NON_SYNONYMOUS_CODING(MODERATE|MISSENSE|aAa/aGa|K46R|901|secA|protein_coding|CODING|NP_414640|1|1)	GT:DP:AD:AF:RAF:SB:SC:PF	0/0	13	0	0	0	1	0	FAIL	0/0	22	0	0	0	1	0	FAIL	0/0	12	0	0	0	1	0	FAIL	0/0	2	0	0	0	1	0	FAIL	0/0	10	0	0	0	1	0	FAIL	0/0	9	0	0	0	1	0	FAIL	0/0	11	0	0	0	1	0	FAIL	0/0	145	0	0	0	1	0	FAIL	0/0	11	0	0	0	1	0	FAIL	0/0	35	2	0.0571	0.0571	1	26.67	PASS	0/0	0	0	0	0	1	0	FAIL	0/0	19	0	0	0	1	0	FAIL	0/0	9	0	0	0	1	0	FAIL	0/0	23	0	0	0	1	0	FAIL	0/0	16	0	0	0	1	0	FAIL	0/0	43	0	0	0	1	0	FAIL	0/0	7	0	0	0	1	0	FAIL	0/0	49	0	0	0	1	0	FAIL	0/0	38	0	0	0	1	0	FAIL	0/0	35	0	0	0	1	0	FAIL	0/0	41	0	0	0	1	0	FAIL	0/0	26	0	0	0	1	0	FAIL	0/0	62	0	0	0	1	0	FAIL	0/0	19	0	0	0	1	0	FAIL	0	0
NC_000913	109820	.	G	T	20.81	PASS	SYNONYMOUS_CODING(LOW|SILENT|gtG/gtT|V514|901|secA|protein_coding|CODING|NP_414640|1|1)	SN=0;STA=109819;STO=109820;TYP=SUB;R1P=1;R1M=0;R2P=38;R2M=1;PPC=40;LS=3698;MQS=2400;MQM=60;BQS=635;BQM=31;EDS=1147;EDM=73;IDS=38921;IDM=989;COV=990;MCOV=575;CED=601;HMP=1;DP=990;AF=0.0404;RAF=0.0404;SB=0.0000;DP4=376,574,39,1;EFF=SYNONYMOUS_CODING(LOW|SILENT|gtG/gtT|V514|901|secA|protein_coding|CODING|NP_414640|1|1)	GT:DP:AD:AF:RAF:SB:SC:PF	0/0	10	0	0	0	1	0	FAIL	0/0	8	0	0	0	1	0	FAIL	0/0	8	0	0	0	1	0	FAIL	0/0	3	0	0	0	1	0	FAIL	0/0	7	0	0	0	1	0	FAIL	0/0	12	1	0.0833	0.0833	1	4.51	FAIL	0/0	17	2	0.1176	0.1176	0.998	20.81	PASS	0/0	149	13	0.0872	0.0872	0.0703	5.2	FAIL	0/0	19	0	0	0	1	0	FAIL	0/0	12	0	0	0	1	0	FAIL	0/0	2	0	0	0	1	0	FAIL	0/0	15	0	0	0	1	0	FAIL	0/0	12	0	0	0	1	0	FAIL	0/0	11	0	0	0	1	0	FAIL	0/0	12	0	0	0	1	0	FAIL	0/0	20	0	0	0	1	0	FAIL	0/0	2	0	0	0	1	0	FAIL	0/0	52	1	0.0192	0.0192	1	4.6	FAIL	0/0	27	2	0.0741	0.0741	1	9.48	FAIL	0/0	23	0	0	0	1	0	FAIL	0/0	57	7	0.1228	0.1228	0.375	7.94	FAIL	0/0	13	0	0	0	1	0	FAIL	0/0	69	6	0.087	0.087	0.625	9.64	FAIL	0/0	25	0	0	0	1	0	FAIL	0.0833	1	0
NC_000913	109830	.	A	C	23.49	PASS	NON_SYNONYMOUS_CODING(MODERATE|MISSENSE|Agc/Cgc|S518R|901|secA|protein_coding|CODING|NP_414640|1|1)	SN=0;STA=109829;STO=109830;TYP=SUB;R1P=1;R1M=1;R2P=7;R2M=0;PPC=9;LS=869;MQS=540;MQM=60;BQS=199;BQM=28;EDS=318;EDM=63;IDS=8718;IDM=989;COV=973;MCOV=560;CED=601;HMP=0;DP=973;AF=0.0092;RAF=0.0092;SB=0.6875;DP4=405,559,8,1;EFF=NON_SYNONYMOUS_CODING(MODERATE|MISSENSE|Agc/Cgc|S518R|901|secA|protein_coding|CODING|NP_414640|1|1)	GT:DP:AD:AF:RAF:SB:SC:PF	0/0	10	0	0	0	1	0	FAIL	0/0	7	0	0	0	1	0	FAIL	0/0	7	0	0	0	1	0	FAIL	0/0	4	0	0	0	1	0	FAIL	0/0	8	0	0	0	1	0	FAIL	0/0	11	0	0	0	1	0	FAIL	0/0	18	2	0.1111	0.1111	0.998	23.49	PASS	0/0	145	2	0.0138	0.0138	1	6.1	FAIL	0/0	19	0	0	0	1	0	FAIL	0/0	13	0	0	0	1	0	FAIL	0/0	3	0	0	0	1	0	FAIL	0/0	15	0	0	0	1	0	FAIL	0/0	10	0	0	0	1	0	FAIL	0/0	13	0	0	0	1	0	FAIL	0/0	13	0	0	0	1	0	FAIL	0/0	22	0	0	0	1	0	FAIL	0/0	3	0	0	0	1	0	FAIL	0/0	49	0	0	0	1	0	FAIL	0/0	27	1	0.037	0.037	1	8.83	FAIL	0/0	25	0	0	0	1	0	FAIL	0/0	55	1	0.0182	0.0182	1	7.89	FAIL	0/0	13	0	0	0	1	0	FAIL	0/0	67	1	0.0149	0.0149	1	5.88	FAIL	0/0	24	0	0	0	1	0	FAIL	0	0
NC_000913	109911	.	C	A	20.73	PASS	NON_SYNONYMOUS_CODING(MODERATE|MISSENSE|Cac/Aac|H545N|901|secA|protein_coding|CODING|NP_414640|1|1)	SN=0;STA=109910;STO=109911;TYP=SUB;R1P=0;R1M=1;R2P=4;R2M=0;PPC=4;LS=455;MQS=300;MQM=60;BQS=104;BQM=38;EDS=142;EDM=43;IDS=4813;IDM=989;COV=1167;MCOV=473;CED=601;HMP=1;DP=1167;AF=0.0043;RAF=0.0043;SB=0.9985;DP4=690,472,4,1;EFF=NON_SYNONYMOUS_CODING(MODERATE|MISSENSE|Cac/Aac|H545N|901|secA|protein_coding|CODING|NP_414640|1|1)	GT:DP:AD:AF:RAF:SB:SC:PF	0/0	8	0	0	0	1	0	FAIL	0/0	10	0	0	0	1	0	FAIL	0/0	18	0	0	0	1	0	FAIL	0/0	6	0	0	0	1	0	FAIL	0/0	9	0	0	0	1	0	FAIL	0/0	18	0	0	0	1	0	FAIL	0/0	16	0	0	0	1	0	FAIL	0/0	162	1	0.0062	0.0062	1	2.4	FAIL	0/0	21	2	0.0952	0.0952	1	20.73	PASS	0/0	16	0	0	0	1	0	FAIL	0/0	4	0	0	0	1	0	FAIL	0/0	25	0	0	0	1	0	FAIL	0/0	8	0	0	0	1	0	FAIL	0/0	27	0	0	0	1	0	FAIL	0/0	15	0	0	0	1	0	FAIL	0/0	28	0	0	0	1	0	FAIL	0/0	4	0	0	0	1	0	FAIL	0/0	35	0	0	0	1	0	FAIL	0/0	44	0	0	0	1	0	FAIL	0/0	38	1	0.0263	0.0263	1	2.35	FAIL	0/0	60	1	0.0167	0.0167	1	4.52	FAIL	0/0	18	0	0	0	1	0	FAIL	0/0	62	0	0	0	1	0	FAIL	0/0	19	0	0	0	1	0	FAIL	0	0
NC_000913	110088	.	T	A	23.49	PASS	NON_SYNONYMOUS_CODING(MODERATE|MISSENSE|Tcc/Acc|S604T|901|secA|protein_coding|CODING|NP_414640|1|1)	SN=0;STA=110087;STO=110088;TYP=SUB;R1P=0;R1M=0;R2P=1;R2M=1;PPC=2;LS=266;MQS=120;MQM=60;BQS=51;BQM=38;EDS=66;EDM=52;IDS=1936;IDM=992;COV=1138;MCOV=444;CED=601;HMP=1;DP=1138;AF=0.0018;RAF=0.0018;SB=1.0000;DP4=693,443,1,1;EFF=NON_SYNONYMOUS_CODING(MODERATE|MISSENSE|Tcc/Acc|S604T|901|secA|protein_coding|CODING|NP_414640|1|1)	GT:DP:AD:AF:RAF:SB:SC:PF	0/0	7	0	0	0	1	0	FAIL	0/0	11	0	0	0	1	0	FAIL	0/0	6	0	0	0	1	0	FAIL	0/0	4	0	0	0	1	0	FAIL	0/0	5	0	0	0	1	0	FAIL	0/0	15	0	0	0	1	0	FAIL	0/0	9	0	0	0	1	0	FAIL	0/0	144	0	0	0	1	0	FAIL	0/0	13	0	0	0	1	0	FAIL	0/0	15	0	0	0	1	0	FAIL	0/0	3	0	0	0	1	0	FAIL	0/0	14	0	0	0	1	0	FAIL	0/0	15	0	0	0	1	0	FAIL	0/0	32	0	0	0	1	0	FAIL	0/0	11	0	0	0	1	0	FAIL	0/0	24	0	0	0	1	0	FAIL	0/0	6	0	0	0	1	0	FAIL	0/0	53	0	0	0	1	0	FAIL	0/0	39	2	0.0513	0.0513	1	23.49	PASS	0/0	36	0	0	0	1	0	FAIL	0/0	67	0	0	0	1	0	FAIL	0/0	25	0	0	0	1	0	FAIL	0/0	66	0	0	0	1	0	FAIL	0/0	29	0	0	0	1	0	FAIL	0	0
NC_000913	111070	.	T	A	24.42	PASS	SYNONYMOUS_CODING(LOW|SILENT|ggT/ggA|G9|129|mutT|protein_coding|CODING|NP_414641|1|1)	SN=0;STA=111069;STO=111070;TYP=SUB;R1P=0;R1M=0;R2P=3;R2M=0;PPC=3;LS=257;MQS=166;MQM=60;BQS=92;BQM=38;EDS=103;EDM=46;IDS=2820;IDM=989;COV=1526;MCOV=706;CED=601;HMP=1;DP=1526;AF=0.0020;RAF=0.0020;SB=0.9980;DP4=817,706,3,0;EFF=SYNONYMOUS_CODING(LOW|SILENT|ggT/ggA|G9|129|mutT|protein_coding|CODING|NP_414641|1|1)	GT:DP:AD:AF:RAF:SB:SC:PF	0/0	21	0	0	0	1	0	FAIL	0/0	31	0	0	0	1	0	FAIL	0/0	13	0	0	0	1	0	FAIL	0/0	5	0	0	0	1	0	FAIL	0/0	11	0	0	0	1	0	FAIL	0/0	13	0	0	0	1	0	FAIL	0/0	10	0	0	0	1	0	FAIL	0/0	163	0	0	0	1	0	FAIL	0/0	24	0	0	0	1	0	FAIL	0/0	37	0	0	0	1	0	FAIL	0/0	5	0	0	0	1	0	FAIL	0/0	31	2	0.0645	0.0645	0.998	24.42	PASS	0/0	15	0	0	0	1	0	FAIL	0/0	31	0	0	0	1	0	FAIL	0/0	21	0	0	0	1	0	FAIL	0/0	36	0	0	0	1	0	FAIL	0/0	8	0	0	0	1	0	FAIL	0/0	67	0	0	0	1	0	FAIL	0/0	62	0	0	0	1	0	FAIL	0/0	52	0	0	0	1	0	FAIL	0/0	79	0	0	0	1	0	FAIL	0/0	21	0	0	0	1	0	FAIL	0/0	82	1	0.0122	0.0122	1	7.16	FAIL	0/0	33	0	0	0	1	0	FAIL	0	0
NC_000913	111206	.	C	A	21.07	PASS	NON_SYNONYMOUS_CODING(MODERATE|MISSENSE|Cag/Aag|Q55K|129|mutT|protein_coding|CODING|NP_414641|1|1)	SN=0;STA=111205;STO=111206;TYP=SUB;R1P=0;R1M=1;R2P=2;R2M=0;PPC=3;LS=373;MQS=180;MQM=60;BQS=67;BQM=38;EDS=90;EDM=41;IDS=2951;IDM=992;COV=1331;MCOV=778;CED=601;HMP=1;DP=1331;AF=0.0023;RAF=0.0023;SB=1.0000;DP4=551,777,2,1;EFF=NON_SYNONYMOUS_CODING(MODERATE|MISSENSE|Cag/Aag|Q55K|129|mutT|protein_coding|CODING|NP_414641|1|1)	GT:DP:AD:AF:RAF:SB:SC:PF	0/0	16	0	0	0	1	0	FAIL	0/0	25	0	0	0	1	0	FAIL	0/0	10	0	0	0	1	0	FAIL	0/0	4	0	0	0	1	0	FAIL	0/0	15	0	0	0	1	0	FAIL	0/0	21	0	0	0	1	0	FAIL	0/0	15	0	0	0	1	0	FAIL	0/0	149	0	0	0	1	0	FAIL	0/0	22	0	0	0	1	0	FAIL	0/0	29	0	0	0	1	0	FAIL	0/0	12	0	0	0	1	0	FAIL	0/0	32	0	0	0	1	0	FAIL	0/0	15	0	0	0	1	0	FAIL	0/0	20	0	0	0	1	0	FAIL	0/0	19	0	0	0	1	0	FAIL	0/0	39	0	0	0	1	0	FAIL	0/0	6	0	0	0	1	0	FAIL	0/0	51	0	0	0	1	0	FAIL	0/0	45	0	0	0	1	0	FAIL	0/0	38	0	0	0	1	0	FAIL	0/0	64	0	0	0	1	0	FAIL	0/0	23	2	0.087	0.087	0.998	21.07	PASS	0/0	68	1	0.0147	0.0147	1	4.42	FAIL	0/0	33	0	0	0	1	0	FAIL	0	0
NC_000913	112485	.	C	A	20.44	PASS	NON_SYNONYMOUS_CODING(MODERATE|MISSENSE|Ggc/Tgc|G39C|247|yacF|protein_coding|CODING|NP_414644|1|1)	SN=0;STA=112484;STO=112485;TYP=SUB;R1P=0;R1M=0;R2P=1;R2M=2;PPC=3;LS=273;MQS=180;MQM=60;BQS=61;BQM=33;EDS=77;EDM=36;IDS=2956;IDM=989;COV=1272;MCOV=637;CED=601;HMP=1;DP=1272;AF=0.0024;RAF=0.0024;SB=1.0000;DP4=634,635,1,2;EFF=NON_SYNONYMOUS_CODING(MODERATE|MISSENSE|Ggc/Tgc|G39C|247|yacF|protein_coding|CODING|NP_414644|1|1)	GT:DP:AD:AF:RAF:SB:SC:PF	0/0	21	0	0	0	1	0	FAIL	0/0	23	0	0	0	1	0	FAIL	0/0	15	0	0	0	1	0	FAIL	0/0	6	0	0	0	1	0	FAIL	0/0	10	0	0	0	1	0	FAIL	0/0	16	0	0	0	1	0	FAIL	0/0	16	0	0	0	1	0	FAIL	0/0	141	0	0	0	1	0	FAIL	0/0	22	0	0	0	1	0	FAIL	0/0	36	0	0	0	1	0	FAIL	0/0	8	0	0	0	1	0	FAIL	0/0	41	0	0	0	1	0	FAIL	0/0	11	0	0	0	1	0	FAIL	0/0	10	0	0	0	1	0	FAIL	0/0	15	0	0	0	1	0	FAIL	0/0	34	0	0	0	1	0	FAIL	0/0	4	0	0	0	1	0	FAIL	0/0	43	0	0	0	1	0	FAIL	0/0	49	0	0	0	1	0	FAIL	0/0	30	0	0	0	1	0	FAIL	0/0	70	0	0	0	1	0	FAIL	0/0	25	0	0	0	1	0	FAIL	0/0	64	1	0.0156	0.0156	1	4.35	FAIL	0/0	30	0	0	0	1	0	FAIL	0	0
NC_000913	117207	.	T	A	20.23	PASS	NON_SYNONYMOUS_CODING(MODERATE|MISSENSE|Aac/Tac|N115Y|146|ppdD|protein_coding|CODING|NP_414650|1|1)	SN=0;STA=117206;STO=117207;TYP=SUB;R1P=1;R1M=0;R2P=0;R2M=1;PPC=2;LS=282;MQS=120;MQM=60;BQS=46;BQM=33;EDS=82;EDM=47;IDS=1984;IDM=992;COV=1131;MCOV=521;CED=601;HMP=0;DP=1131;AF=0.0018;RAF=0.0018;SB=1.0000;DP4=609,520,1,1;EFF=NON_SYNONYMOUS_CODING(MODERATE|MISSENSE|Aac/Tac|N115Y|146|ppdD|protein_coding|CODING|NP_414650|1|1)	GT:DP:AD:AF:RAF:SB:SC:PF	0/0	10	0	0	0	1	0	FAIL	0/0	22	0	0	0	1	0	FAIL	0/0	10	0	0	0	1	0	FAIL	0/0	3	0	0	0	1	0	FAIL	0/0	11	0	0	0	1	0	FAIL	0/0	12	0	0	0	1	0	FAIL	0/0	4	0	0	0	1	0	FAIL	0/0	136	0	0	0	1	0	FAIL	0/0	12	0	0	0	1	0	FAIL	0/0	22	0	0	0	1	0	FAIL	0/0	7	0	0	0	1	0	FAIL	0/0	30	0	0	0	1	0	FAIL	0/0	13	0	0	0	1	0	FAIL	0/0	15	0	0	0	1	0	FAIL	0/0	18	0	0	0	1	0	FAIL	0/0	24	0	0	0	1	0	FAIL	0/0	7	0	0	0	1	0	FAIL	0/0	47	0	0	0	1	0	FAIL	0/0	36	2	0.0556	0.0556	1	20.23	PASS	0/0	27	0	0	0	1	0	FAIL	0/0	61	0	0	0	1	0	FAIL	0/0	25	0	0	0	1	0	FAIL	0/0	65	0	0	0	1	0	FAIL	0/0	34	0	0	0	1	0	FAIL	0	0
NC_000913	117364	.	T	C	23.79	PASS	SYNONYMOUS_CODING(LOW|SILENT|ggA/ggG|G62|146|ppdD|protein_coding|CODING|NP_414650|1|1)	SN=0;STA=117363;STO=117364;TYP=SUB;R1P=0;R1M=1;R2P=2;R2M=1;PPC=4;LS=413;MQS=240;MQM=60;BQS=105;BQM=38;EDS=184;EDM=72;IDS=3953;IDM=989;COV=1171;MCOV=567;CED=601;HMP=2;DP=1171;AF=0.0034;RAF=0.0034;SB=1.0000;DP4=602,565,2,2;EFF=SYNONYMOUS_CODING(LOW|SILENT|ggA/ggG|G62|146|ppdD|protein_coding|CODING|NP_414650|1|1)	GT:DP:AD:AF:RAF:SB:SC:PF	0/0	13	0	0	0	1	0	FAIL	0/0	13	0	0	0	1	0	FAIL	0/0	13	0	0	0	1	0	FAIL	0/0	6	0	0	0	1	0	FAIL	0/0	9	0	0	0	1	0	FAIL	0/0	17	0	0	0	1	0	FAIL	0/0	10	0	0	0	1	0	FAIL	0/0	123	1	0.0081	0.0081	1	2.76	FAIL	0/0	21	0	0	0	1	0	FAIL	0/0	23	0	0	0	1	0	FAIL	0/0	5	0	0	0	1	0	FAIL	0/0	24	0	0	0	1	0	FAIL	0/0	5	0	0	0	1	0	FAIL	0/0	22	0	0	0	1	0	FAIL	0/0	11	0	0	0	1	0	FAIL	0/0	30	0	0	0	1	0	FAIL	0/0	5	0	0	0	1	0	FAIL	0/0	53	1	0.0189	0.0189	1	8.11	FAIL	0/0	33	2	0.0606	0.0606	1	23.79	PASS	0/0	19	0	0	0	1	0	FAIL	0/0	57	0	0	0	1	0	FAIL	0/0	22	0	0	0	1	0	FAIL	0/0	76	0	0	0	1	0	FAIL	0/0	23	0	0	0	1	0	FAIL	0	0
NC_000913	119501	.	G	T	23.86	PASS	NON_SYNONYMOUS_CODING(MODERATE|MISSENSE|tGg/tTg|W74L|284|ampE|protein_coding|CODING|NP_414653|1|1)	SN=0;STA=119500;STO=119501;TYP=SUB;R1P=1;R1M=0;R2P=0;R2M=3;PPC=4;LS=364;MQS=240;MQM=60;BQS=104;BQM=38;EDS=95;EDM=30;IDS=3956;IDM=989;COV=1207;MCOV=634;CED=601;HMP=1;DP=1207;AF=0.0033;RAF=0.0033;SB=0.9987;DP4=572,631,1,3;EFF=NON_SYNONYMOUS_CODING(MODERATE|MISSENSE|tGg/tTg|W74L|284|ampE|protein_coding|CODING|NP_414653|1|1)	GT:DP:AD:AF:RAF:SB:SC:PF	0/0	15	0	0	0	1	0	FAIL	0/0	16	0	0	0	1	0	FAIL	0/0	9	0	0	0	1	0	FAIL	0/0	3	0	0	0	1	0	FAIL	0/0	11	0	0	0	1	0	FAIL	0/0	15	0	0	0	1	0	FAIL	0/0	10	0	0	0	1	0	FAIL	0/0	155	0	0	0	1	0	FAIL	0/0	21	0	0	0	1	0	FAIL	0/0	24	1	0.0417	0.0417	1	6.97	FAIL	0/0	4	0	0	0	1	0	FAIL	0/0	28	0	0	0	1	0	FAIL	0/0	10	0	0	0	1	0	FAIL	0/0	21	0	0	0	1	0	FAIL	0/0	15	0	0	0	1	0	FAIL	0/0	36	0	0	0	1	0	FAIL	0/0	4	0	0	0	1	0	FAIL	0/0	53	1	0.0189	0.0189	1	8.12	FAIL	0/0	35	0	0	0	1	0	FAIL	0/0	38	0	0	0	1	0	FAIL	0/0	70	0	0	0	1	0	FAIL	0/0	22	0	0	0	1	0	FAIL	0/0	60	0	0	0	1	0	FAIL	0/0	21	0	0	0	1	0	FAIL	0	0
NC_000913	119859	.	T	A	24.93	PASS	SYNONYMOUS_CODING(LOW|SILENT|ctT/ctA|L193|284|ampE|protein_coding|CODING|NP_414653|1|1)	SN=0;STA=119858;STO=119859;TYP=SUB;R1P=0;R1M=0;R2P=2;R2M=0;PPC=2;LS=182;MQS=120;MQM=60;BQS=54;BQM=38;EDS=59;EDM=44;IDS=1978;IDM=989;COV=1133;MCOV=568;CED=601;HMP=0;DP=1133;AF=0.0018;RAF=0.0018;SB=0.9980;DP4=563,568,2,0;EFF=SYNONYMOUS_CODING(LOW|SILENT|ctT/ctA|L193|284|ampE|protein_coding|CODING|NP_414653|1|1)	GT:DP:AD:AF:RAF:SB:SC:PF	0/0	6	0	0	0	1	0	FAIL	0/0	25	0	0	0	1	0	FAIL	0/0	13	0	0	0	1	0	FAIL	0/0	9	0	0	0	1	0	FAIL	0/0	8	0	0	0	1	0	FAIL	0/0	16	0	0	0	1	0	FAIL	0/0	9	0	0	0	1	0	FAIL	0/0	151	0	0	0	1	0	FAIL	0/0	18	2	0.1111	0.1111	0.998	24.93	PASS	0/0	20	0	0	0	1	0	FAIL	0/0	2	0	0	0	1	0	FAIL	0/0	17	0	0	0	1	0	FAIL	0/0	7	0	0	0	1	0	FAIL	0/0	24	0	0	0	1	0	FAIL	0/0	19	0	0	0	1	0	FAIL	0/0	30	0	0	0	1	0	FAIL	0/0	6	0	0	0	1	0	FAIL	0/0	40	0	0	0	1	0	FAIL	0/0	46	0	0	0	1	0	FAIL	0/0	39	0	0	0	1	0	FAIL	0/0	59	0	0	0	1	0	FAIL	0/0	21	0	0	0	1	0	FAIL	0/0	54	0	0	0	1	0	FAIL	0/0	28	0	0	0	1	0	FAIL	0	0
NC_000913	120144	.	G	A	24.79	PASS	INTERGENIC(MODIFIER||||||||||1)	SN=0;STA=120143;STO=120144;TYP=SUB;R1P=2;R1M=0;R2P=1;R2M=0;PPC=3;LS=262;MQS=180;MQM=60;BQS=68;BQM=38;EDS=93;EDM=37;IDS=2953;IDM=989;COV=1293;MCOV=685;CED=601;HMP=0;DP=1293;AF=0.0023;RAF=0.0023;SB=0.9980;DP4=605,685,3,0;EFF=INTERGENIC(MODIFIER||||||||||1)	GT:DP:AD:AF:RAF:SB:SC:PF	0/0	17	0	0	0	1	0	FAIL	0/0	13	0	0	0	1	0	FAIL	0/0	12	0	0	0	1	0	FAIL	0/0	7	0	0	0	1	0	FAIL	0/0	14	0	0	0	1	0	FAIL	0/0	18	0	0	0	1	0	FAIL	0/0	8	0	0	0	1	0	FAIL	0/0	156	0	0	0	1	0	FAIL	0/0	14	2	0.1429	0.1429	0.998	24.79	PASS	0/0	30	0	0	0	1	0	FAIL	0/0	0	0	0	0	1	0	FAIL	0/0	31	0	0	0	1	0	FAIL	0/0	14	0	0	0	1	0	FAIL	0/0	22	0	0	0	1	0	FAIL	0/0	18	0	0	0	1	0	FAIL	0/0	29	0	0	0	1	0	FAIL	0/0	6	0	0	0	1	0	FAIL	0/0	48	0	0	0	1	0	FAIL	0/0	39	0	0	0	1	0	FAIL	0/0	49	0	0	0	1	0	FAIL	0/0	54	0	0	0	1	0	FAIL	0/0	11	0	0	0	1	0	FAIL	0/0	88	0	0	0	1	0	FAIL	0/0	29	0	0	0	1	0	FAIL	0	0
NC_000913	120590	.	G	T	25.98	PASS	NON_SYNONYMOUS_CODING(MODERATE|MISSENSE|cCa/cAa|P321Q|457|aroP|protein_coding|CODING|NP_414654|1|1)	SN=0;STA=120589;STO=120590;TYP=SUB;R1P=1;R1M=0;R2P=1;R2M=0;PPC=2;LS=182;MQS=120;MQM=60;BQS=76;BQM=38;EDS=58;EDM=29;IDS=1978;IDM=989;COV=1204;MCOV=602;CED=601;HMP=4;DP=1204;AF=0.0017;RAF=0.0017;SB=0.9980;DP4=600,602,2,0;EFF=NON_SYNONYMOUS_CODING(MODERATE|MISSENSE|cCa/cAa|P321Q|457|aroP|protein_coding|CODING|NP_414654|1|1)	GT:DP:AD:AF:RAF:SB:SC:PF	0/0	15	0	0	0	1	0	FAIL	0/0	18	0	0	0	1	0	FAIL	0/0	11	0	0	0	1	0	FAIL	0/0	5	0	0	0	1	0	FAIL	0/0	11	0	0	0	1	0	FAIL	0/0	17	0	0	0	1	0	FAIL	0/0	13	2	0.1538	0.1538	0.998	25.98	PASS	0/0	139	0	0	0	1	0	FAIL	0/0	19	0	0	0	1	0	FAIL	0/0	21	0	0	0	1	0	FAIL	0/0	6	0	0	0	1	0	FAIL	0/0	30	0	0	0	1	0	FAIL	0/0	6	0	0	0	1	0	FAIL	0/0	15	0	0	0	1	0	FAIL	0/0	18	0	0	0	1	0	FAIL	0/0	29	0	0	0	1	0	FAIL	0/0	7	0	0	0	1	0	FAIL	0/0	50	0	0	0	1	0	FAIL	0/0	29	0	0	0	1	0	FAIL	0/0	25	0	0	0	1	0	FAIL	0/0	58	0	0	0	1	0	FAIL	0/0	26	0	0	0	1	0	FAIL	0/0	70	0	0	0	1	0	FAIL	0/0	27	0	0	0	1	0	FAIL	0	0
NC_000913	122723	.	C	G	23.39	PASS	NON_SYNONYMOUS_CODING(MODERATE|MISSENSE|gCc/gGc|A211G|254|pdhR|protein_coding|CODING|NP_414655|1|1)	SN=0;STA=122722;STO=122723;TYP=SUB;R1P=0;R1M=1;R2P=0;R2M=1;PPC=2;LS=182;MQS=120;MQM=60;BQS=52;BQM=38;EDS=92;EDM=48;IDS=1915;IDM=989;COV=1158;MCOV=513;CED=601;HMP=2;DP=1158;AF=0.0017;RAF=0.0017;SB=0.9980;DP4=645,511,0,2;EFF=NON_SYNONYMOUS_CODING(MODERATE|MISSENSE|gCc/gGc|A211G|254|pdhR|protein_coding|CODING|NP_414655|1|1)	GT:DP:AD:AF:RAF:SB:SC:PF	0/0	17	0	0	0	1	0	FAIL	0/0	23	0	0	0	1	0	FAIL	0/0	12	0	0	0	1	0	FAIL	0/0	7	0	0	0	1	0	FAIL	0/0	5	0	0	0	1	0	FAIL	0/0	13	0	0	0	1	0	FAIL	0/0	15	0	0	0	1	0	FAIL	0/0	145	0	0	0	1	0	FAIL	0/0	12	0	0	0	1	0	FAIL	0/0	17	0	0	0	1	0	FAIL	0/0	6	0	0	0	1	0	FAIL	0/0	30	2	0.0667	0.0667	0.998	23.39	PASS	0/0	7	0	0	0	1	0	FAIL	0/0	19	0	0	0	1	0	FAIL	0/0	23	0	0	0	1	0	FAIL	0/0	33	0	0	0	1	0	FAIL	0/0	4	0	0	0	1	0	FAIL	0/0	44	0	0	0	1	0	FAIL	0/0	42	0	0	0	1	0	FAIL	0/0	34	0	0	0	1	0	FAIL	0/0	59	0	0	0	1	0	FAIL	0/0	29	0	0	0	1	0	FAIL	0/0	61	0	0	0	1	0	FAIL	0/0	22	0	0	0	1	0	FAIL	0	0
NC_000913	123525	.	T	C	25.54	PASS	NON_SYNONYMOUS_CODING(MODERATE|MISSENSE|gTt/gCt|V170A|887|aceE|protein_coding|CODING|NP_414656|1|1)	SN=0;STA=123524;STO=123525;TYP=SUB;R1P=1;R1M=0;R2P=0;R2M=2;PPC=3;LS=273;MQS=180;MQM=60;BQS=67;BQM=38;EDS=109;EDM=46;IDS=2956;IDM=989;COV=1213;MCOV=543;CED=601;HMP=0;DP=1213;AF=0.0025;RAF=0.0025;SB=1.0000;DP4=669,541,1,2;EFF=NON_SYNONYMOUS_CODING(MODERATE|MISSENSE|gTt/gCt|V170A|887|aceE|protein_coding|CODING|NP_414656|1|1)	GT:DP:AD:AF:RAF:SB:SC:PF	0/0	14	0	0	0	1	0	FAIL	0/0	23	0	0	0	1	0	FAIL	0/0	18	0	0	0	1	0	FAIL	0/0	8	0	0	0	1	0	FAIL	0/0	10	0	0	0	1	0	FAIL	0/0	10	0	0	0	1	0	FAIL	0/0	16	0	0	0	1	0	FAIL	0/0	133	0	0	0	1	0	FAIL	0/0	17	0	0	0	1	0	FAIL	0/0	22	0	0	0	1	0	FAIL	0/0	2	0	0	0	1	0	FAIL	0/0	25	0	0	0	1	0	FAIL	0/0	9	0	0	0	1	0	FAIL	0/0	23	0	0	0	1	0	FAIL	0/0	21	0	0	0	1	0	FAIL	0/0	30	0	0	0	1	0	FAIL	0/1	5	2	0.4	0.4	0.998	25.54	PASS	0/0	53	0	0	0	1	0	FAIL	0/0	49	0	0	0	1	0	FAIL	0/0	40	0	0	0	1	0	FAIL	0/0	51	0	0	0	1	0	FAIL	0/0	19	0	0	0	1	0	FAIL	0/0	71	0	0	0	1	0	FAIL	0/0	31	0	0	0	1	0	FAIL	0	0
NC_000913	126126	.	G	A	25.75	PASS	SYNONYMOUS_CODING(LOW|SILENT|aaG/aaA|K144|630|aceF|protein_coding|CODING|NP_414657|1|1)	SN=0;STA=126125;STO=126126;TYP=SUB;R1P=1;R1M=2;R2P=1;R2M=0;PPC=4;LS=330;MQS=146;MQM=60;BQS=108;BQM=38;EDS=172;EDM=49;IDS=3885;IDM=978;COV=1238;MCOV=626;CED=601;HMP=2;DP=1238;AF=0.0032;RAF=0.0032;SB=1.0000;DP4=610,624,2,2;EFF=SYNONYMOUS_CODING(LOW|SILENT|aaG/aaA|K144|630|aceF|protein_coding|CODING|NP_414657|1|1)	GT:DP:AD:AF:RAF:SB:SC:PF	0/0	20	0	0	0	1	0	FAIL	0/0	19	0	0	0	1	0	FAIL	0/0	12	0	0	0	1	0	FAIL	0/0	6	0	0	0	1	0	FAIL	0/0	10	0	0	0	1	0	FAIL	0/0	16	0	0	0	1	0	FAIL	0/0	6	0	0	0	1	0	FAIL	0/0	159	1	0.0063	0.0063	1	3.99	FAIL	0/0	17	0	0	0	1	0	FAIL	0/0	20	0	0	0	1	0	FAIL	0/0	5	0	0	0	1	0	FAIL	0/0	28	0	0	0	1	0	FAIL	0/0	12	0	0	0	1	0	FAIL	0/0	14	0	0	0	1	0	FAIL	0/0	14	0	0	0	1	0	FAIL	0/0	31	0	0	0	1	0	FAIL	0/0	5	0	0	0	1	0	FAIL	0/0	46	0	0	0	1	0	FAIL	0/0	45	0	0	0	1	0	FAIL	0/0	46	0	0	0	1	0	FAIL	0/0	61	0	0	0	1	0	FAIL	0/0	23	0	0	0	1	0	FAIL	0/0	85	0	0	0	1	0	FAIL	0/0	28	0	0	0	1	0	FAIL	0	0
NC_000913	126147	.	T	G	25.52	PASS	SYNONYMOUS_CODING(LOW|SILENT|gcT/gcG|A151|630|aceF|protein_coding|CODING|NP_414657|1|1)	SN=0;STA=126146;STO=126147;TYP=SUB;R1P=0;R1M=1;R2P=2;R2M=1;PPC=4;LS=330;MQS=146;MQM=60;BQS=104;BQM=38;EDS=101;EDM=42;IDS=3907;IDM=989;COV=1242;MCOV=625;CED=601;HMP=0;DP=1242;AF=0.0032;RAF=0.0032;SB=1.0000;DP4=615,623,2,2;EFF=SYNONYMOUS_CODING(LOW|SILENT|gcT/gcG|A151|630|aceF|protein_coding|CODING|NP_414657|1|1)	GT:DP:AD:AF:RAF:SB:SC:PF	0/0	23	0	0	0	1	0	FAIL	0/0	16	0	0	0	1	0	FAIL	0/0	11	0	0	0	1	0	FAIL	0/0	5	0	0	0	1	0	FAIL	0/0	10	0	0	0	1	0	FAIL	0/0	18	0	0	0	1	0	FAIL	0/0	7	0	0	0	1	0	FAIL	0/0	151	2	0.0132	0.0132	1	4.39	FAIL	0/0	18	0	0	0	1	0	FAIL	0/0	25	0	0	0	1	0	FAIL	0/0	5	0	0	0	1	0	FAIL	0/0	32	0	0	0	1	0	FAIL	0/0	11	0	0	0	1	0	FAIL	0/0	12	0	0	0	1	0	FAIL	0/0	12	0	0	0	1	0	FAIL	0/0	33	0	0	0	1	0	FAIL	0/0	4	0	0	0	1	0	FAIL	0/0	42	0	0	0	1	0	FAIL	0/0	43	0	0	0	1	0	FAIL	0/0	45	0	0	0	1	0	FAIL	0/0	64	0	0	0	1	0	FAIL	0/0	20	0	0	0	1	0	FAIL	0/0	83	0	0	0	1	0	FAIL	0/0	25	0	0	0	1	0	FAIL	0	0
NC_000913	126434	.	C	A	22.89	PASS	NON_SYNONYMOUS_CODING(MODERATE|MISSENSE|tCt/tAt|S247Y|630|aceF|protein_coding|CODING|NP_414657|1|1)	SN=0;STA=126433;STO=126434;TYP=SUB;R1P=0;R1M=0;R2P=3;R2M=0;PPC=3;LS=323;MQS=180;MQM=60;BQS=64;BQM=34;EDS=104;EDM=43;IDS=2941;IDM=989;COV=1292;MCOV=670;CED=601;HMP=0;DP=1292;AF=0.0023;RAF=0.0023;SB=0.9980;DP4=619,670,3,0;EFF=NON_SYNONYMOUS_CODING(MODERATE|MISSENSE|tCt/tAt|S247Y|630|aceF|protein_coding|CODING|NP_414657|1|1)	GT:DP:AD:AF:RAF:SB:SC:PF	0/0	12	0	0	0	1	0	FAIL	0/0	25	1	0.04	0.04	1	8.74	FAIL	0/0	14	0	0	0	1	0	FAIL	0/0	2	0	0	0	1	0	FAIL	0/0	8	0	0	0	1	0	FAIL	0/0	15	0	0	0	1	0	FAIL	0/0	11	0	0	0	1	0	FAIL	0/0	147	0	0	0	1	0	FAIL	0/0	10	0	0	0	1	0	FAIL	0/0	22	0	0	0	1	0	FAIL	0/0	2	0	0	0	1	0	FAIL	0/0	26	0	0	0	1	0	FAIL	0/0	10	0	0	0	1	0	FAIL	0/0	21	0	0	0	1	0	FAIL	0/0	20	0	0	0	1	0	FAIL	0/0	41	0	0	0	1	0	FAIL	0/0	6	0	0	0	1	0	FAIL	0/0	52	0	0	0	1	0	FAIL	0/0	50	0	0	0	1	0	FAIL	0/0	33	0	0	0	1	0	FAIL	0/0	63	0	0	0	1	0	FAIL	0/0	26	0	0	0	1	0	FAIL	0/0	78	0	0	0	1	0	FAIL	0/0	34	0	0	0	1	0	FAIL	0	0
NC_000913	128209	.	G	A	24.01	PASS	NON_SYNONYMOUS_CODING(MODERATE|MISSENSE|Ggt/Agt|G100S|474|lpd|protein_coding|CODING|NP_414658|1|1)	SN=0;STA=128208;STO=128209;TYP=SUB;R1P=0;R1M=1;R2P=1;R2M=0;PPC=2;LS=182;MQS=120;MQM=60;BQS=52;BQM=38;EDS=51;EDM=40;IDS=1978;IDM=989;COV=1307;MCOV=641;CED=601;HMP=0;DP=1307;AF=0.0015;RAF=0.0015;SB=1.0000;DP4=665,640,1,1;EFF=NON_SYNONYMOUS_CODING(MODERATE|MISSENSE|Ggt/Agt|G100S|474|lpd|protein_coding|CODING|NP_414658|1|1)	GT:DP:AD:AF:RAF:SB:SC:PF	0/0	20	0	0	0	1	0	FAIL	0/0	17	0	0	0	1	0	FAIL	0/0	11	0	0	0	1	0	FAIL	0/0	12	0	0	0	1	0	FAIL	0/0	18	2	0.1111	0.1111	1	24.01	PASS	0/0	18	0	0	0	1	0	FAIL	0/0	6	0	0	0	1	0	FAIL	0/0	161	0	0	0	1	0	FAIL	0/0	19	0	0	0	1	0	FAIL	0/0	28	0	0	0	1	0	FAIL	0/0	6	0	0	0	1	0	FAIL	0/0	20	0	0	0	1	0	FAIL	0/0	22	0	0	0	1	0	FAIL	0/0	26	0	0	0	1	0	FAIL	0/0	14	0	0	0	1	0	FAIL	0/0	38	0	0	0	1	0	FAIL	0/0	7	0	0	0	1	0	FAIL	0/0	58	0	0	0	1	0	FAIL	0/0	54	0	0	0	1	0	FAIL	0/0	38	0	0	0	1	0	FAIL	0/0	73	0	0	0	1	0	FAIL	0/0	19	0	0	0	1	0	FAIL	0/0	77	0	0	0	1	0	FAIL	0/0	25	0	0	0	1	0	FAIL	0	0
NC_000913	128379	.	G	T	25.49	PASS	SYNONYMOUS_CODING(LOW|SILENT|ccG/ccT|P156|474|lpd|protein_coding|CODING|NP_414658|1|1)	SN=0;STA=128378;STO=128379;TYP=SUB;R1P=1;R1M=0;R2P=0;R2M=3;PPC=4;LS=364;MQS=240;MQM=60;BQS=94;BQM=31;EDS=105;EDM=48;IDS=3761;IDM=989;COV=1115;MCOV=607;CED=601;HMP=0;DP=1115;AF=0.0036;RAF=0.0036;SB=0.9987;DP4=507,604,1,3;EFF=SYNONYMOUS_CODING(LOW|SILENT|ccG/ccT|P156|474|lpd|protein_coding|CODING|NP_414658|1|1)	GT:DP:AD:AF:RAF:SB:SC:PF	0/0	6	0	0	0	1	0	FAIL	0/0	12	0	0	0	1	0	FAIL	0/0	11	0	0	0	1	0	FAIL	0/0	4	0	0	0	1	0	FAIL	0/0	11	1	0.0909	0.0909	1	9.46	FAIL	0/0	10	0	0	0	1	0	FAIL	0/0	10	0	0	0	1	0	FAIL	0/0	132	0	0	0	1	0	FAIL	0/0	13	0	0	0	1	0	FAIL	0/0	24	0	0	0	1	0	FAIL	0/0	3	0	0	0	1	0	FAIL	0/0	15	0	0	0	1	0	FAIL	0/0	12	0	0	0	1	0	FAIL	0/0	16	0	0	0	1	0	FAIL	0/0	18	0	0	0	1	0	FAIL	0/0	25	0	0	0	1	0	FAIL	0/0	7	0	0	0	1	0	FAIL	0/0	50	0	0	0	1	0	FAIL	0/0	43	0	0	0	1	0	FAIL	0/0	26	0	0	0	1	0	FAIL	0/0	57	3	0.0526	0.0526	1	25.49	PASS	0/0	16	0	0	0	1	0	FAIL	0/0	61	0	0	0	1	0	FAIL	0/0	29	0	0	0	1	0	FAIL	0	0	0
NC_000913	128463	.	T	C	23.62	PASS	SYNONYMOUS_CODING(LOW|SILENT|ggT/ggC|G184|474|lpd|protein_coding|CODING|NP_414658|1|1)	SN=0;STA=128462;STO=128463;TYP=SUB;R1P=0;R1M=1;R2P=1;R2M=0;PPC=2;LS=139;MQS=120;MQM=60;BQS=53;BQM=38;EDS=36;EDM=30;IDS=1966;IDM=989;COV=1169;MCOV=649;CED=601;HMP=0;DP=1169;AF=0.0017;RAF=0.0017;SB=1.0000;DP4=519,648,1,1;EFF=SYNONYMOUS_CODING(LOW|SILENT|ggT/ggC|G184|474|lpd|protein_coding|CODING|NP_414658|1|1)	GT:DP:AD:AF:RAF:SB:SC:PF	0/0	14	0	0	0	1	0	FAIL	0/0	14	0	0	0	1	0	FAIL	0/0	10	0	0	0	1	0	FAIL	0/0	4	0	0	0	1	0	FAIL	0/0	9	0	0	0	1	0	FAIL	0/0	24	0	0	0	1	0	FAIL	0/0	9	0	0	0	1	0	FAIL	0/0	138	0	0	0	1	0	FAIL	0/0	13	0	0	0	1	0	FAIL	0/0	27	0	0	0	1	0	FAIL	0/0	5	0	0	0	1	0	FAIL	0/0	23	0	0	0	1	0	FAIL	0/0	8	0	0	0	1	0	FAIL	0/0	15	0	0	0	1	0	FAIL	0/0	17	0	0	0	1	0	FAIL	0/0	35	0	0	0	1	0	FAIL	0/0	5	0	0	0	1	0	FAIL	0/0	44	0	0	0	1	0	FAIL	0/0	50	0	0	0	1	0	FAIL	0/0	38	2	0.0526	0.0526	1	23.62	PASS	0/0	59	0	0	0	1	0	FAIL	0/0	18	0	0	0	1	0	FAIL	0/0	71	0	0	0	1	0	FAIL	0/0	17	0	0	0	1	0	FAIL	0	0
NC_000913	129807	.	T	A	27.23	PASS	NON_SYNONYMOUS_CODING(MODERATE|MISSENSE|aAc/aTc|N485I|617|yacH|protein_coding|CODING|NP_414659|1|1)	SN=0;STA=129806;STO=129807;TYP=SUB;R1P=0;R1M=1;R2P=1;R2M=0;PPC=2;LS=282;MQS=120;MQM=60;BQS=76;BQM=38;EDS=89;EDM=61;IDS=1984;IDM=992;COV=1082;MCOV=537;CED=601;HMP=0;DP=1082;AF=0.0018;RAF=0.0018;SB=1.0000;DP4=544,536,1,1;EFF=NON_SYNONYMOUS_CODING(MODERATE|MISSENSE|aAc/aTc|N485I|617|yacH|protein_coding|CODING|NP_414659|1|1)	GT:DP:AD:AF:RAF:SB:SC:PF	0/0	13	0	0	0	1	0	FAIL	0/0	20	0	0	0	1	0	FAIL	0/0	19	0	0	0	1	0	FAIL	0/0	4	0	0	0	1	0	FAIL	0/0	9	0	0	0	1	0	FAIL	0/0	13	0	0	0	1	0	FAIL	0/0	12	0	0	0	1	0	FAIL	0/0	95	0	0	0	1	0	FAIL	0/0	14	0	0	0	1	0	FAIL	0/0	24	0	0	0	1	0	FAIL	0/0	10	0	0	0	1	0	FAIL	0/0	23	0	0	0	1	0	FAIL	0/0	9	0	0	0	1	0	FAIL	0/0	15	0	0	0	1	0	FAIL	0/0	16	2	0.125	0.125	1	27.23	PASS	0/0	28	0	0	0	1	0	FAIL	0/0	5	0	0	0	1	0	FAIL	0/0	44	0	0	0	1	0	FAIL	0/0	43	0	0	0	1	0	FAIL	0/0	42	0	0	0	1	0	FAIL	0/0	48	0	0	0	1	0	FAIL	0/0	24	0	0	0	1	0	FAIL	0/0	59	0	0	0	1	0	FAIL	0/0	32	0	0	0	1	0	FAIL	0	0
NC_000913	129939	.	C	A	22.91	PASS	NON_SYNONYMOUS_CODING(MODERATE|MISSENSE|gGg/gTg|G441V|617|yacH|protein_coding|CODING|NP_414659|1|1)	SN=0;STA=129938;STO=129939;TYP=SUB;R1P=0;R1M=1;R2P=2;R2M=1;PPC=4;LS=352;MQS=240;MQM=60;BQS=95;BQM=38;EDS=72;EDM=20;IDS=3886;IDM=978;COV=1041;MCOV=497;CED=601;HMP=0;DP=1041;AF=0.0038;RAF=0.0038;SB=1.0000;DP4=542,495,2,2;EFF=NON_SYNONYMOUS_CODING(MODERATE|MISSENSE|gGg/gTg|G441V|617|yacH|protein_coding|CODING|NP_414659|1|1)	GT:DP:AD:AF:RAF:SB:SC:PF	0/0	11	0	0	0	1	0	FAIL	0/0	19	0	0	0	1	0	FAIL	0/0	4	0	0	0	1	0	FAIL	0/0	3	0	0	0	1	0	FAIL	0/0	10	0	0	0	1	0	FAIL	0/0	12	0	0	0	1	0	FAIL	0/0	18	0	0	0	1	0	FAIL	0/0	124	0	0	0	1	0	FAIL	0/0	9	0	0	0	1	0	FAIL	0/0	19	0	0	0	1	0	FAIL	0/0	6	0	0	0	1	0	FAIL	0/0	25	0	0	0	1	0	FAIL	0/0	17	0	0	0	1	0	FAIL	0/0	19	0	0	0	1	0	FAIL	0/0	9	0	0	0	1	0	FAIL	0/0	35	0	0	0	1	0	FAIL	0/0	7	0	0	0	1	0	FAIL	0/0	36	0	0	0	1	0	FAIL	0/0	28	0	0	0	1	0	FAIL	0/0	41	0	0	0	1	0	FAIL	0/0	42	1	0.0238	0.0238	1	3.27	FAIL	0/0	23	0	0	0	1	0	FAIL	0/0	55	0	0	0	1	0	FAIL	0/0	33	0	0	0	1	0	FAIL	0	0
NC_000913	131878	.	A	G	21.82	PASS	SYNONYMOUS_CODING(LOW|SILENT|gaA/gaG|E88|865|acnB|protein_coding|CODING|NP_414660|1|1|WARNING_TRANSCRIPT_NO_START_CODON)	SN=0;STA=131877;STO=131878;TYP=SUB;R1P=1;R1M=0;R2P=0;R2M=1;PPC=2;LS=182;MQS=120;MQM=60;BQS=48;BQM=33;EDS=50;EDM=38;IDS=1901;IDM=989;COV=1241;MCOV=638;CED=601;HMP=0;DP=1241;AF=0.0016;RAF=0.0016;SB=1.0000;DP4=602,637,1,1;EFF=SYNONYMOUS_CODING(LOW|SILENT|gaA/gaG|E88|865|acnB|protein_coding|CODING|NP_414660|1|1|WARNING_TRANSCRIPT_NO_START_CODON)	GT:DP:AD:AF:RAF:SB:SC:PF	0/0	14	0	0	0	1	0	FAIL	0/0	16	0	0	0	1	0	FAIL	0/0	8	0	0	0	1	0	FAIL	0/0	4	0	0	0	1	0	FAIL	0/0	14	0	0	0	1	0	FAIL	0/0	11	0	0	0	1	0	FAIL	0/0	7	0	0	0	1	0	FAIL	0/0	140	0	0	0	1	0	FAIL	0/0	13	2	0.1538	0.1538	1	21.82	PASS	0/0	18	0	0	0	1	0	FAIL	0/0	5	0	0	0	1	0	FAIL	0/0	22	0	0	0	1	0	FAIL	0/0	12	0	0	0	1	0	FAIL	0/0	19	0	0	0	1	0	FAIL	0/0	17	0	0	0	1	0	FAIL	0/0	32	0	0	0	1	0	FAIL	0/0	15	0	0	0	1	0	FAIL	0/0	46	0	0	0	1	0	FAIL	0/0	56	0	0	0	1	0	FAIL	0/0	34	0	0	0	1	0	FAIL	0/0	63	0	0	0	1	0	FAIL	0/0	23	0	0	0	1	0	FAIL	0/0	66	0	0	0	1	0	FAIL	0/0	20	0	0	0	1	0	FAIL	0	0
NC_000913	132182	.	T	A	26.76	PASS	NON_SYNONYMOUS_CODING(MODERATE|MISSENSE|Tca/Aca|S190T|865|acnB|protein_coding|CODING|NP_414660|1|1|WARNING_TRANSCRIPT_NO_START_CODON)	SN=0;STA=132181;STO=132182;TYP=SUB;R1P=1;R1M=1;R2P=1;R2M=0;PPC=3;LS=273;MQS=180;MQM=60;BQS=90;BQM=38;EDS=90;EDM=37;IDS=2967;IDM=989;COV=1138;MCOV=600;CED=601;HMP=0;DP=1138;AF=0.0026;RAF=0.0026;SB=1.0000;DP4=536,599,2,1;EFF=NON_SYNONYMOUS_CODING(MODERATE|MISSENSE|Tca/Aca|S190T|865|acnB|protein_coding|CODING|NP_414660|1|1|WARNING_TRANSCRIPT_NO_START_CODON)	GT:DP:AD:AF:RAF:SB:SC:PF	0/0	15	0	0	0	1	0	FAIL	0/0	11	0	0	0	1	0	FAIL	0/0	8	0	0	0	1	0	FAIL	0/0	7	0	0	0	1	0	FAIL	0/0	12	0	0	0	1	0	FAIL	0/0	13	0	0	0	1	0	FAIL	0/0	12	0	0	0	1	0	FAIL	0/0	138	1	0.0072	0.0072	1	3.88	FAIL	0/0	17	0	0	0	1	0	FAIL	0/0	18	0	0	0	1	0	FAIL	0/0	4	0	0	0	1	0	FAIL	0/0	24	0	0	0	1	0	FAIL	0/0	10	0	0	0	1	0	FAIL	0/0	21	0	0	0	1	0	FAIL	0/0	19	0	0	0	1	0	FAIL	0/0	24	0	0	0	1	0	FAIL	0/0	8	0	0	0	1	0	FAIL	0/0	37	0	0	0	1	0	FAIL	0/0	54	0	0	0	1	0	FAIL	0/0	32	0	0	0	1	0	FAIL	0/0	60	0	0	0	1	0	FAIL	0/0	20	0	0	0	1	0	FAIL	0/0	57	0	0	0	1	0	FAIL	0/0	33	0	0	0	1	0	FAIL	0	0
NC_000913	134174	.	G	A	24.39	PASS	NON_SYNONYMOUS_CODING(MODERATE|MISSENSE|Gag/Aag|E854K|865|acnB|protein_coding|CODING|NP_414660|1|1|WARNING_TRANSCRIPT_NO_START_CODON)	SN=0;STA=134173;STO=134174;TYP=SUB;R1P=1;R1M=0;R2P=1;R2M=0;PPC=2;LS=174;MQS=120;MQM=60;BQS=53;BQM=38;EDS=81;EDM=44;IDS=1940;IDM=989;COV=930;MCOV=403;CED=601;HMP=1;DP=930;AF=0.0022;RAF=0.0022;SB=0.9980;DP4=525,403,2,0;EFF=NON_SYNONYMOUS_CODING(MODERATE|MISSENSE|Gag/Aag|E854K|865|acnB|protein_coding|CODING|NP_414660|1|1|WARNING_TRANSCRIPT_NO_START_CODON)	GT:DP:AD:AF:RAF:SB:SC:PF	0/0	15	0	0	0	1	0	FAIL	0/0	16	0	0	0	1	0	FAIL	0/0	7	0	0	0	1	0	FAIL	0/0	4	0	0	0	1	0	FAIL	0/0	6	0	0	0	1	0	FAIL	0/0	15	0	0	0	1	0	FAIL	0/0	6	0	0	0	1	0	FAIL	0/0	141	0	0	0	1	0	FAIL	0/0	16	0	0	0	1	0	FAIL	0/0	13	0	0	0	1	0	FAIL	0/0	1	0	0	0	1	0	FAIL	0/0	8	0	0	0	1	0	FAIL	0/0	3	0	0	0	1	0	FAIL	0/0	8	0	0	0	1	0	FAIL	0/0	13	0	0	0	1	0	FAIL	0/0	18	0	0	0	1	0	FAIL	0/0	10	0	0	0	1	0	FAIL	0/0	54	0	0	0	1	0	FAIL	0/0	43	0	0	0	1	0	FAIL	0/0	25	2	0.08	0.08	0.998	24.39	PASS	0/0	42	0	0	0	1	0	FAIL	0/0	15	0	0	0	1	0	FAIL	0/0	61	0	0	0	1	0	FAIL	0/0	23	0	0	0	1	0	FAIL	0	0
NC_000913	140502	.	C	G	22.7	PASS	NON_SYNONYMOUS_CODING(MODERATE|MISSENSE|Gcc/Ccc|A242P|796|gcd|protein_coding|CODING|NP_414666|1|1)	SN=0;STA=140501;STO=140502;TYP=SUB;R1P=0;R1M=0;R2P=1;R2M=2;PPC=3;LS=273;MQS=180;MQM=60;BQS=66;BQM=37;EDS=79;EDM=34;IDS=2967;IDM=989;COV=1101;MCOV=549;CED=601;HMP=5;DP=1101;AF=0.0027;RAF=0.0027;SB=1.0000;DP4=551,547,1,2;EFF=NON_SYNONYMOUS_CODING(MODERATE|MISSENSE|Gcc/Ccc|A242P|796|gcd|protein_coding|CODING|NP_414666|1|1)	GT:DP:AD:AF:RAF:SB:SC:PF	0/0	12	0	0	0	1	0	FAIL	0/0	16	0	0	0	1	0	FAIL	0/0	11	0	0	0	1	0	FAIL	0/0	10	0	0	0	1	0	FAIL	0/0	4	0	0	0	1	0	FAIL	0/0	13	0	0	0	1	0	FAIL	0/0	7	0	0	0	1	0	FAIL	0/0	140	1	0.0071	0.0071	1	2.69	FAIL	0/0	9	0	0	0	1	0	FAIL	0/0	13	2	0.1538	0.1538	1	22.7	PASS	0/0	3	0	0	0	1	0	FAIL	0/0	11	0	0	0	1	0	FAIL	0/0	8	0	0	0	1	0	FAIL	0/0	20	0	0	0	1	0	FAIL	0/0	10	0	0	0	1	0	FAIL	0/0	28	0	0	0	1	0	FAIL	0/0	10	0	0	0	1	0	FAIL	0/0	54	0	0	0	1	0	FAIL	0/0	49	0	0	0	1	0	FAIL	0/0	31	0	0	0	1	0	FAIL	0/0	48	0	0	0	1	0	FAIL	0/0	16	0	0	0	1	0	FAIL	0/0	68	0	0	0	1	0	FAIL	0/0	25	0	0	0	1	0	FAIL	0	0
NC_000913	140697	.	C	A	23.71	PASS	NON_SYNONYMOUS_CODING(MODERATE|MISSENSE|Ggt/Tgt|G177C|796|gcd|protein_coding|CODING|NP_414666|1|1)	SN=0;STA=140696;STO=140697;TYP=SUB;R1P=2;R1M=1;R2P=1;R2M=0;PPC=4;LS=464;MQS=240;MQM=60;BQS=96;BQM=38;EDS=153;EDM=72;IDS=3941;IDM=992;COV=1129;MCOV=553;CED=601;HMP=0;DP=1129;AF=0.0035;RAF=0.0035;SB=0.9987;DP4=573,552,3,1;EFF=NON_SYNONYMOUS_CODING(MODERATE|MISSENSE|Ggt/Tgt|G177C|796|gcd|protein_coding|CODING|NP_414666|1|1)	GT:DP:AD:AF:RAF:SB:SC:PF	0/0	16	0	0	0	1	0	FAIL	0/0	13	0	0	0	1	0	FAIL	0/0	13	0	0	0	1	0	FAIL	0/0	12	0	0	0	1	0	FAIL	0/0	9	0	0	0	1	0	FAIL	0/0	11	0	0	0	1	0	FAIL	0/0	11	0	0	0	1	0	FAIL	0/0	120	1	0.0083	0.0083	1	4.06	FAIL	0/0	16	0	0	0	1	0	FAIL	0/0	23	0	0	0	1	0	FAIL	0/0	4	0	0	0	1	0	FAIL	0/0	22	0	0	0	1	0	FAIL	0/0	16	0	0	0	1	0	FAIL	0/0	21	0	0	0	1	0	FAIL	0/0	26	2	0.0769	0.0769	0.998	23.71	PASS	0/0	18	0	0	0	1	0	FAIL	0/0	10	0	0	0	1	0	FAIL	0/0	46	0	0	0	1	0	FAIL	0/0	41	0	0	0	1	0	FAIL	0/0	42	0	0	0	1	0	FAIL	0/0	54	0	0	0	1	0	FAIL	0/0	26	0	0	0	1	0	FAIL	0/0	68	1	0.0147	0.0147	1	7.65	FAIL	0/0	24	0	0	0	1	0	FAIL	0	0
NC_000913	142958	.	G	A	24.18	PASS	SYNONYMOUS_CODING(LOW|SILENT|ggG/ggA|G60|308|yadG|protein_coding|CODING|NP_414669|1|1)	SN=0;STA=142957;STO=142958;TYP=SUB;R1P=2;R1M=0;R2P=2;R2M=0;PPC=4;LS=342;MQS=240;MQM=60;BQS=79;BQM=38;EDS=108;EDM=47;IDS=3857;IDM=988;COV=1301;MCOV=606;CED=601;HMP=0;DP=1301;AF=0.0031;RAF=0.0031;SB=0.9980;DP4=691,606,4,0;EFF=SYNONYMOUS_CODING(LOW|SILENT|ggG/ggA|G60|308|yadG|protein_coding|CODING|NP_414669|1|1)	GT:DP:AD:AF:RAF:SB:SC:PF	0/0	19	0	0	0	1	0	FAIL	0/0	16	0	0	0	1	0	FAIL	0/0	15	0	0	0	1	0	FAIL	0/0	4	0	0	0	1	0	FAIL	0/0	10	0	0	0	1	0	FAIL	0/0	26	0	0	0	1	0	FAIL	0/0	18	0	0	0	1	0	FAIL	0/0	163	1	0.0061	0.0061	1	1.45	FAIL	0/0	17	2	0.1176	0.1176	0.998	24.18	PASS	0/0	25	0	0	0	1	0	FAIL	0/0	5	0	0	0	1	0	FAIL	0/0	21	1	0.0476	0.0476	1	8.84	FAIL	0/0	7	0	0	0	1	0	FAIL	0/0	24	0	0	0	1	0	FAIL	0/0	23	0	0	0	1	0	FAIL	0/0	31	0	0	0	1	0	FAIL	0/0	9	0	0	0	1	0	FAIL	0/0	70	0	0	0	1	0	FAIL	0/0	48	0	0	0	1	0	FAIL	0/0	35	0	0	0	1	0	FAIL	0/0	60	0	0	0	1	0	FAIL	0/0	25	0	0	0	1	0	FAIL	0/0	67	0	0	0	1	0	FAIL	0/0	28	0	0	0	1	0	FAIL	0	0
NC_000913	143463	.	T	C	26.26	PASS	NON_SYNONYMOUS_CODING(MODERATE|MISSENSE|Tcg/Ccg|S229P|308|yadG|protein_coding|CODING|NP_414669|1|1)	SN=0;STA=143462;STO=143463;TYP=SUB;R1P=0;R1M=1;R2P=1;R2M=1;PPC=3;LS=272;MQS=180;MQM=60;BQS=77;BQM=38;EDS=71;EDM=42;IDS=2944;IDM=989;COV=1275;MCOV=587;CED=601;HMP=1;DP=1275;AF=0.0024;RAF=0.0024;SB=1.0000;DP4=687,585,1,2;EFF=NON_SYNONYMOUS_CODING(MODERATE|MISSENSE|Tcg/Ccg|S229P|308|yadG|protein_coding|CODING|NP_414669|1|1)	GT:DP:AD:AF:RAF:SB:SC:PF	0/0	8	0	0	0	1	0	FAIL	0/0	17	0	0	0	1	0	FAIL	0/0	12	0	0	0	1	0	FAIL	0/0	8	0	0	0	1	0	FAIL	0/0	6	0	0	0	1	0	FAIL	0/0	29	0	0	0	1	0	FAIL	0/0	12	0	0	0	1	0	FAIL	0/0	154	0	0	0	1	0	FAIL	0/0	25	0	0	0	1	0	FAIL	0/0	33	0	0	0	1	0	FAIL	0/0	9	0	0	0	1	0	FAIL	0/0	19	0	0	0	1	0	FAIL	0/0	8	0	0	0	1	0	FAIL	0/0	25	2	0.08	0.08	1	26.26	PASS	0/0	20	0	0	0	1	0	FAIL	0/0	26	0	0	0	1	0	FAIL	0/0	2	0	0	0	1	0	FAIL	0/0	87	0	0	0	1	0	FAIL	0/0	47	0	0	0	1	0	FAIL	0/0	34	0	0	0	1	0	FAIL	0/0	52	0	0	0	1	0	FAIL	0/0	14	0	0	0	1	0	FAIL	0/0	75	0	0	0	1	0	FAIL	0/0	20	0	0	0	1	0	FAIL	0	0
NC_000913	143613	.	G	C	23.82	PASS	NON_SYNONYMOUS_CODING(MODERATE|MISSENSE|Ggc/Cgc|G279R|308|yadG|protein_coding|CODING|NP_414669|1|1)	SN=0;STA=143612;STO=143613;TYP=SUB;R1P=1;R1M=0;R2P=0;R2M=1;PPC=2;LS=182;MQS=120;MQM=60;BQS=52;BQM=38;EDS=87;EDM=48;IDS=1956;IDM=989;COV=1381;MCOV=728;CED=601;HMP=0;DP=1381;AF=0.0014;RAF=0.0014;SB=1.0000;DP4=652,727,1,1;EFF=NON_SYNONYMOUS_CODING(MODERATE|MISSENSE|Ggc/Cgc|G279R|308|yadG|protein_coding|CODING|NP_414669|1|1)	GT:DP:AD:AF:RAF:SB:SC:PF	0/0	4	0	0	0	1	0	FAIL	0/0	22	0	0	0	1	0	FAIL	0/0	16	0	0	0	1	0	FAIL	0/0	11	0	0	0	1	0	FAIL	0/0	12	0	0	0	1	0	FAIL	0/0	18	0	0	0	1	0	FAIL	0/0	17	0	0	0	1	0	FAIL	0/0	188	0	0	0	1	0	FAIL	0/0	20	0	0	0	1	0	FAIL	0/0	31	0	0	0	1	0	FAIL	0/0	1	0	0	0	1	0	FAIL	0/0	24	0	0	0	1	0	FAIL	0/0	10	0	0	0	1	0	FAIL	0/0	31	0	0	0	1	0	FAIL	0/0	14	0	0	0	1	0	FAIL	0/0	27	0	0	0	1	0	FAIL	0/0	11	0	0	0	1	0	FAIL	0/0	76	0	0	0	1	0	FAIL	0/0	54	0	0	0	1	0	FAIL	0/0	41	0	0	0	1	0	FAIL	0/0	70	0	0	0	1	0	FAIL	0/0	30	0	0	0	1	0	FAIL	0/0	67	0	0	0	1	0	FAIL	0/0	32	2	0.0625	0.0625	1	23.82	PASS	0	0
NC_000913	144487	.	C	CCCCAAA	26.59	PASS	INTERGENIC(MODIFIER||||||||||1)	SN=0;STA=144487;STO=144487;TYP=INS;R1P=1;R1M=0;R2P=0;R2M=1;PPC=2;LS=281;MQS=120;MQM=60;BQS=68;BQM=35;EDS=130;EDM=68;IDS=1886;IDM=943;COV=1317;MCOV=656;CED=601;HMP=0;DP=1317;AF=0.0015;RAF=0.0018;SB=1.0000;DP4=660,655,1,1;EFF=INTERGENIC(MODIFIER||||||||||1)	GT:DP:AD:AF:RAF:SB:SC:PF	0/0	10	0	0	0	1	0	FAIL	0/0	22	0	0	0	1	0	FAIL	0/0	14	0	0	0	1	0	FAIL	0/0	8	0	0	0	1	0	FAIL	0/0	6	0	0	0	1	0	FAIL	0/0	15	0	0	0	1	0	FAIL	0/0	12	0	0	0	1	0	FAIL	0/0	163	0	0	0	1	0	FAIL	0/0	15	0	0	0	1	0	FAIL	0/0	14	0	0	0	1	0	FAIL	0/0	3	0	0	0	1	0	FAIL	0/0	26	0	0	0	1	0	FAIL	0/0	12	0	0	0	1	0	FAIL	0/0	28	0	0	0	1	0	FAIL	0/0	11	0	0	0	1	0	FAIL	0/0	38	2	0.0526	0.0599	1	26.59	PASS	0/0	9	0	0	0	1	0	FAIL	0/0	55	0	0	0	1	0	FAIL	0/0	44	0	0	0	1	0	FAIL	0/0	50	0	0	0	1	0	FAIL	0/0	71	0	0	0	1	0	FAIL	0/0	19	0	0	0	1	0	FAIL	0/0	97	0	0	0	1	0	FAIL	0/0	23	0	0	0	1	0	FAIL	0	0
NC_000913	144489	.	CTGGATTTGGGG	C	26.53	PASS	INTERGENIC(MODIFIER||||||||||1)	SN=0;STA=144489;STO=144500;TYP=DEL;R1P=1;R1M=0;R2P=0;R2M=1;PPC=2;LS=281;MQS=120;MQM=60;BQS=75;BQM=38;EDS=126;EDM=66;IDS=1886;IDM=943;COV=1310;MCOV=656;CED=601;HMP=0;DP=1310;AF=0.0015;RAF=0.0015;SB=1.0000;DP4=653,655,1,1;EFF=INTERGENIC(MODIFIER||||||||||1)	GT:DP:AD:AF:RAF:SB:SC:PF	0/0	11	0	0	0	1	0	FAIL	0/0	22	0	0	0	1	0	FAIL	0/0	13	0	0	0	1	0	FAIL	0/0	7	0	0	0	1	0	FAIL	0/0	5	0	0	0	1	0	FAIL	0/0	15	0	0	0	1	0	FAIL	0/0	12	0	0	0	1	0	FAIL	0/0	166	0	0	0	1	0	FAIL	0/0	14	0	0	0	1	0	FAIL	0/0	16	0	0	0	1	0	FAIL	0/0	5	0	0	0	1	0	FAIL	0/0	22	0	0	0	1	0	FAIL	0/0	13	0	0	0	1	0	FAIL	0/0	30	0	0	0	1	0	FAIL	0/0	11	0	0	0	1	0	FAIL	0/0	38	2	0.0526	0.0526	1	26.53	PASS	0/0	9	0	0	0	1	0	FAIL	0/0	56	0	0	0	1	0	FAIL	0/0	42	0	0	0	1	0	FAIL	0/0	45	0	0	0	1	0	FAIL	0/0	73	0	0	0	1	0	FAIL	0/0	20	0	0	0	1	0	FAIL	0/0	92	0	0	0	1	0	FAIL	0/0	26	0	0	0	1	0	FAIL	0	0
NC_000913	144501	.	G	C	26.54	PASS	INTERGENIC(MODIFIER||||||||||1)	SN=0;STA=144500;STO=144501;TYP=SUB;R1P=1;R1M=0;R2P=0;R2M=1;PPC=2;LS=281;MQS=120;MQM=60;BQS=75;BQM=38;EDS=124;EDM=65;IDS=1886;IDM=943;COV=1327;MCOV=667;CED=601;HMP=0;DP=1327;AF=0.0015;RAF=0.0015;SB=1.0000;DP4=659,666,1,1;EFF=INTERGENIC(MODIFIER||||||||||1)	GT:DP:AD:AF:RAF:SB:SC:PF	0/0	10	0	0	0	1	0	FAIL	0/0	24	0	0	0	1	0	FAIL	0/0	12	0	0	0	1	0	FAIL	0/0	7	0	0	0	1	0	FAIL	0/0	4	0	0	0	1	0	FAIL	0/0	15	0	0	0	1	0	FAIL	0/0	12	0	0	0	1	0	FAIL	0/0	168	0	0	0	1	0	FAIL	0/0	15	0	0	0	1	0	FAIL	0/0	19	0	0	0	1	0	FAIL	0/0	6	0	0	0	1	0	FAIL	0/0	22	0	0	0	1	0	FAIL	0/0	12	0	0	0	1	0	FAIL	0/0	31	0	0	0	1	0	FAIL	0/0	11	0	0	0	1	0	FAIL	0/0	37	2	0.0541	0.0541	1	26.54	PASS	0/0	9	0	0	0	1	0	FAIL	0/0	58	0	0	0	1	0	FAIL	0/0	40	0	0	0	1	0	FAIL	0/0	43	0	0	0	1	0	FAIL	0/0	77	0	0	0	1	0	FAIL	0/0	20	0	0	0	1	0	FAIL	0/0	95	0	0	0	1	0	FAIL	0/0	26	0	0	0	1	0	FAIL	0	0
NC_000913	144624	.	A	G	26.82	PASS	NON_SYNONYMOUS_CODING(MODERATE|MISSENSE|atA/atG|I16M|146|yadI|protein_coding|CODING|NP_414671|1|1)	SN=0;STA=144623;STO=144624;TYP=SUB;R1P=0;R1M=1;R2P=1;R2M=1;PPC=3;LS=216;MQS=180;MQM=60;BQS=90;BQM=38;EDS=73;EDM=34;IDS=2863;IDM=970;COV=1282;MCOV=674;CED=601;HMP=0;DP=1282;AF=0.0023;RAF=0.0023;SB=1.0000;DP4=607,672,1,2;EFF=NON_SYNONYMOUS_CODING(MODERATE|MISSENSE|atA/atG|I16M|146|yadI|protein_coding|CODING|NP_414671|1|1)	GT:DP:AD:AF:RAF:SB:SC:PF	0/0	9	0	0	0	1	0	FAIL	0/0	26	0	0	0	1	0	FAIL	0/0	14	0	0	0	1	0	FAIL	0/0	4	0	0	0	1	0	FAIL	0/0	14	0	0	0	1	0	FAIL	0/0	26	0	0	0	1	0	FAIL	0/0	14	0	0	0	1	0	FAIL	0/0	144	0	0	0	1	0	FAIL	0/0	22	2	0.0909	0.0909	1	26.82	PASS	0/0	25	0	0	0	1	0	FAIL	0/0	3	0	0	0	1	0	FAIL	0/0	29	0	0	0	1	0	FAIL	0/0	9	0	0	0	1	0	FAIL	0/0	16	0	0	0	1	0	FAIL	0/0	14	0	0	0	1	0	FAIL	0/0	28	0	0	0	1	0	FAIL	0/0	7	0	0	0	1	0	FAIL	0/0	56	0	0	0	1	0	FAIL	0/0	40	0	0	0	1	0	FAIL	0/0	49	0	0	0	1	0	FAIL	0/0	64	0	0	0	1	0	FAIL	0/0	25	0	0	0	1	0	FAIL	0/0	68	1	0.0147	0.0147	1	1.92	FAIL	0/0	31	0	0	0	1	0	FAIL	0	0
NC_000913	144842	.	T	A	25.35	PASS	NON_SYNONYMOUS_CODING(MODERATE|MISSENSE|aTt/aAt|I89N|146|yadI|protein_coding|CODING|NP_414671|1|1)	SN=0;STA=144841;STO=144842;TYP=SUB;R1P=1;R1M=0;R2P=0;R2M=1;PPC=2;LS=182;MQS=120;MQM=60;BQS=54;BQM=38;EDS=78;EDM=47;IDS=1902;IDM=989;COV=1201;MCOV=588;CED=601;HMP=1;DP=1201;AF=0.0017;RAF=0.0017;SB=1.0000;DP4=612,587,1,1;EFF=NON_SYNONYMOUS_CODING(MODERATE|MISSENSE|aTt/aAt|I89N|146|yadI|protein_coding|CODING|NP_414671|1|1)	GT:DP:AD:AF:RAF:SB:SC:PF	0/1	10	2	0.2	0.2	1	25.35	PASS	0/0	21	0	0	0	1	0	FAIL	0/0	16	0	0	0	1	0	FAIL	0/0	6	0	0	0	1	0	FAIL	0/0	9	0	0	0	1	0	FAIL	0/0	20	0	0	0	1	0	FAIL	0/0	13	0	0	0	1	0	FAIL	0/0	139	0	0	0	1	0	FAIL	0/0	11	0	0	0	1	0	FAIL	0/0	18	0	0	0	1	0	FAIL	0/0	1	0	0	0	1	0	FAIL	0/0	20	0	0	0	1	0	FAIL	0/0	10	0	0	0	1	0	FAIL	0/0	20	0	0	0	1	0	FAIL	0/0	1	0	0	0	1	0	FAIL	0/0	22	0	0	0	1	0	FAIL	0/0	4	0	0	0	1	0	FAIL	0/0	62	0	0	0	1	0	FAIL	0/0	38	0	0	0	1	0	FAIL	0/0	37	0	0	0	1	0	FAIL	0/0	62	0	0	0	1	0	FAIL	0/0	31	0	0	0	1	0	FAIL	0/0	77	0	0	0	1	0	FAIL	0/0	21	0	0	0	1	0	FAIL	0	0
NC_000913	145787	.	T	A	24.77	PASS	NON_SYNONYMOUS_CODING(MODERATE|MISSENSE|aTt/aAt|I236N|409|yadE|protein_coding|CODING|NP_414672|1|1)	SN=0;STA=145786;STO=145787;TYP=SUB;R1P=0;R1M=0;R2P=2;R2M=0;PPC=2;LS=182;MQS=120;MQM=60;BQS=54;BQM=38;EDS=86;EDM=49;IDS=1978;IDM=989;COV=1272;MCOV=584;CED=601;HMP=1;DP=1272;AF=0.0016;RAF=0.0016;SB=0.9980;DP4=686,584,2,0;EFF=NON_SYNONYMOUS_CODING(MODERATE|MISSENSE|aTt/aAt|I236N|409|yadE|protein_coding|CODING|NP_414672|1|1)	GT:DP:AD:AF:RAF:SB:SC:PF	0/0	13	0	0	0	1	0	FAIL	0/0	18	0	0	0	1	0	FAIL	0/0	15	0	0	0	1	0	FAIL	0/0	4	0	0	0	1	0	FAIL	0/0	8	0	0	0	1	0	FAIL	0/0	20	0	0	0	1	0	FAIL	0/0	12	0	0	0	1	0	FAIL	0/0	160	0	0	0	1	0	FAIL	0/0	18	0	0	0	1	0	FAIL	0/0	27	0	0	0	1	0	FAIL	0/0	5	0	0	0	1	0	FAIL	0/0	25	0	0	0	1	0	FAIL	0/0	11	0	0	0	1	0	FAIL	0/0	32	0	0	0	1	0	FAIL	0/0	13	0	0	0	1	0	FAIL	0/0	32	0	0	0	1	0	FAIL	0/0	9	0	0	0	1	0	FAIL	0/0	59	0	0	0	1	0	FAIL	0/0	40	0	0	0	1	0	FAIL	0/0	27	2	0.0741	0.0741	0.998	24.77	PASS	0/0	62	0	0	0	1	0	FAIL	0/0	19	0	0	0	1	0	FAIL	0/0	63	0	0	0	1	0	FAIL	0/0	27	0	0	0	1	0	FAIL	0	0
NC_000913	145868	.	T	A	26.6	PASS	NON_SYNONYMOUS_CODING(MODERATE|MISSENSE|tTt/tAt|F263Y|409|yadE|protein_coding|CODING|NP_414672|1|1)	SN=0;STA=145867;STO=145868;TYP=SUB;R1P=0;R1M=1;R2P=1;R2M=0;PPC=2;LS=128;MQS=120;MQM=60;BQS=76;BQM=38;EDS=67;EDM=37;IDS=1941;IDM=972;COV=1311;MCOV=641;CED=601;HMP=0;DP=1311;AF=0.0015;RAF=0.0015;SB=1.0000;DP4=669,640,1,1;EFF=NON_SYNONYMOUS_CODING(MODERATE|MISSENSE|tTt/tAt|F263Y|409|yadE|protein_coding|CODING|NP_414672|1|1)	GT:DP:AD:AF:RAF:SB:SC:PF	0/0	18	0	0	0	1	0	FAIL	0/0	19	0	0	0	1	0	FAIL	0/0	9	0	0	0	1	0	FAIL	0/0	6	0	0	0	1	0	FAIL	0/0	14	0	0	0	1	0	FAIL	0/0	13	0	0	0	1	0	FAIL	0/0	16	0	0	0	1	0	FAIL	0/0	140	0	0	0	1	0	FAIL	0/0	16	0	0	0	1	0	FAIL	0/0	17	0	0	0	1	0	FAIL	0/0	4	0	0	0	1	0	FAIL	0/0	28	0	0	0	1	0	FAIL	0/0	13	0	0	0	1	0	FAIL	0/0	28	0	0	0	1	0	FAIL	0/0	20	0	0	0	1	0	FAIL	0/0	38	0	0	0	1	0	FAIL	0/0	8	0	0	0	1	0	FAIL	0/0	64	0	0	0	1	0	FAIL	0/0	54	0	0	0	1	0	FAIL	0/0	40	0	0	0	1	0	FAIL	0/0	60	0	0	0	1	0	FAIL	0/0	22	0	0	0	1	0	FAIL	0/0	67	0	0	0	1	0	FAIL	0/0	31	0	0	0	1	0	FAIL	0	0
NC_000913	146392	.	C	A	25.92	PASS	NON_SYNONYMOUS_CODING(MODERATE|MISSENSE|tgG/tgT|W101C|126|panD|protein_coding|CODING|NP_414673|1|1)	SN=0;STA=146391;STO=146392;TYP=SUB;R1P=0;R1M=0;R2P=2;R2M=0;PPC=2;LS=182;MQS=120;MQM=60;BQS=76;BQM=38;EDS=48;EDM=26;IDS=1978;IDM=989;COV=1173;MCOV=610;CED=601;HMP=0;DP=1173;AF=0.0017;RAF=0.0017;SB=0.9980;DP4=561,610,2,0;EFF=NON_SYNONYMOUS_CODING(MODERATE|MISSENSE|tgG/tgT|W101C|126|panD|protein_coding|CODING|NP_414673|1|1)	GT:DP:AD:AF:RAF:SB:SC:PF	0/0	16	0	0	0	1	0	FAIL	0/0	19	0	0	0	1	0	FAIL	0/0	11	0	0	0	1	0	FAIL	0/0	8	0	0	0	1	0	FAIL	0/0	10	0	0	0	1	0	FAIL	0/0	10	0	0	0	1	0	FAIL	0/0	8	0	0	0	1	0	FAIL	0/0	133	0	0	0	1	0	FAIL	0/0	9	0	0	0	1	0	FAIL	0/0	23	0	0	0	1	0	FAIL	0/0	1	0	0	0	1	0	FAIL	0/0	19	0	0	0	1	0	FAIL	0/0	10	0	0	0	1	0	FAIL	0/0	31	0	0	0	1	0	FAIL	0/0	16	0	0	0	1	0	FAIL	0/0	30	0	0	0	1	0	FAIL	0/0	8	0	0	0	1	0	FAIL	0/0	38	0	0	0	1	0	FAIL	0/0	44	0	0	0	1	0	FAIL	0/0	34	2	0.0588	0.0588	0.998	25.92	PASS	0/0	41	0	0	0	1	0	FAIL	0/0	22	0	0	0	1	0	FAIL	0/0	85	0	0	0	1	0	FAIL	0/0	20	0	0	0	1	0	FAIL	0	0
NC_000913	146451	.	C	A	24.39	PASS	NON_SYNONYMOUS_CODING(MODERATE|MISSENSE|Ggc/Tgc|G82C|126|panD|protein_coding|CODING|NP_414673|1|1)	SN=0;STA=146450;STO=146451;TYP=SUB;R1P=0;R1M=2;R2P=2;R2M=1;PPC=5;LS=455;MQS=300;MQM=60;BQS=109;BQM=38;EDS=127;EDM=43;IDS=4912;IDM=989;COV=1271;MCOV=677;CED=601;HMP=0;DP=1271;AF=0.0039;RAF=0.0039;SB=1.0000;DP4=592,674,2,3;EFF=NON_SYNONYMOUS_CODING(MODERATE|MISSENSE|Ggc/Tgc|G82C|126|panD|protein_coding|CODING|NP_414673|1|1)	GT:DP:AD:AF:RAF:SB:SC:PF	0/0	17	0	0	0	1	0	FAIL	0/0	23	0	0	0	1	0	FAIL	0/0	8	0	0	0	1	0	FAIL	0/0	11	0	0	0	1	0	FAIL	0/0	12	0	0	0	1	0	FAIL	0/0	14	0	0	0	1	0	FAIL	0/0	10	0	0	0	1	0	FAIL	0/0	157	1	0.0064	0.0064	1	3.52	FAIL	0/0	18	0	0	0	1	0	FAIL	0/0	21	0	0	0	1	0	FAIL	0/0	4	0	0	0	1	0	FAIL	0/0	33	0	0	0	1	0	FAIL	0/0	13	0	0	0	1	0	FAIL	0/0	27	0	0	0	1	0	FAIL	0/0	20	0	0	0	1	0	FAIL	0/0	38	0	0	0	1	0	FAIL	0/0	6	0	0	0	1	0	FAIL	0/0	39	2	0.0513	0.0513	0.998	24.39	PASS	0/0	37	0	0	0	1	0	FAIL	0/0	42	0	0	0	1	0	FAIL	0/0	55	1	0.0182	0.0182	1	4.72	FAIL	0/0	29	0	0	0	1	0	FAIL	0/0	79	0	0	0	1	0	FAIL	0/0	20	0	0	0	1	0	FAIL	0	0
NC_000913	148239	.	A	G	22.02	PASS	NON_SYNONYMOUS_CODING(MODERATE|MISSENSE|cTa/cCa|L186P|283|panC|protein_coding|CODING|NP_414675|1|1|WARNING_TRANSCRIPT_NO_START_CODON)	SN=0;STA=148238;STO=148239;TYP=SUB;R1P=1;R1M=1;R2P=0;R2M=0;PPC=2;LS=152;MQS=120;MQM=60;BQS=49;BQM=34;EDS=52;EDM=42;IDS=1830;IDM=989;COV=1288;MCOV=643;CED=601;HMP=1;DP=1288;AF=0.0016;RAF=0.0016;SB=1.0000;DP4=644,642,1,1;EFF=NON_SYNONYMOUS_CODING(MODERATE|MISSENSE|cTa/cCa|L186P|283|panC|protein_coding|CODING|NP_414675|1|1|WARNING_TRANSCRIPT_NO_START_CODON)	GT:DP:AD:AF:RAF:SB:SC:PF	0/0	18	0	0	0	1	0	FAIL	0/0	16	0	0	0	1	0	FAIL	0/0	9	0	0	0	1	0	FAIL	0/0	6	0	0	0	1	0	FAIL	0/0	15	0	0	0	1	0	FAIL	0/0	21	0	0	0	1	0	FAIL	0/0	16	0	0	0	1	0	FAIL	0/0	154	0	0	0	1	0	FAIL	0/0	17	0	0	0	1	0	FAIL	0/0	18	0	0	0	1	0	FAIL	0/0	9	0	0	0	1	0	FAIL	0/0	25	0	0	0	1	0	FAIL	0/0	20	0	0	0	1	0	FAIL	0/0	23	0	0	0	1	0	FAIL	0/0	20	0	0	0	1	0	FAIL	0/0	35	0	0	0	1	0	FAIL	0/0	10	0	0	0	1	0	FAIL	0/0	64	0	0	0	1	0	FAIL	0/0	39	0	0	0	1	0	FAIL	0/0	33	2	0.0606	0.0606	1	22.02	PASS	0/0	63	0	0	0	1	0	FAIL	0/0	20	0	0	0	1	0	FAIL	0/0	83	0	0	0	1	0	FAIL	0/0	25	0	0	0	1	0	FAIL	0	0
NC_000913	149906	.	G	T	23.95	PASS	NON_SYNONYMOUS_CODING(MODERATE|MISSENSE|Cct/Act|P350T|412|yadC|protein_coding|CODING|NP_414677|1|1)	SN=0;STA=149905;STO=149906;TYP=SUB;R1P=2;R1M=0;R2P=2;R2M=0;PPC=4;LS=514;MQS=240;MQM=60;BQS=83;BQM=38;EDS=99;EDM=53;IDS=3909;IDM=992;COV=1580;MCOV=720;CED=601;HMP=4;DP=1580;AF=0.0025;RAF=0.0025;SB=0.9980;DP4=856,720,4,0;EFF=NON_SYNONYMOUS_CODING(MODERATE|MISSENSE|Cct/Act|P350T|412|yadC|protein_coding|CODING|NP_414677|1|1)	GT:DP:AD:AF:RAF:SB:SC:PF	0/0	16	0	0	0	1	0	FAIL	0/0	22	0	0	0	1	0	FAIL	0/0	17	0	0	0	1	0	FAIL	0/0	9	0	0	0	1	0	FAIL	0/0	16	0	0	0	1	0	FAIL	0/0	17	0	0	0	1	0	FAIL	0/0	22	0	0	0	1	0	FAIL	0/0	210	0	0	0	1	0	FAIL	0/0	18	0	0	0	1	0	FAIL	0/0	29	0	0	0	1	0	FAIL	0/0	2	0	0	0	1	0	FAIL	0/0	29	0	0	0	1	0	FAIL	0/0	14	0	0	0	1	0	FAIL	0/0	36	0	0	0	1	0	FAIL	0/0	13	0	0	0	1	0	FAIL	0/0	40	0	0	0	1	0	FAIL	0/0	8	0	0	0	1	0	FAIL	0/0	71	0	0	0	1	0	FAIL	0/0	56	1	0.0179	0.0179	1	2.46	FAIL	0/0	30	0	0	0	1	0	FAIL	0/0	80	0	0	0	1	0	FAIL	0/0	29	2	0.069	0.069	0.998	23.95	PASS	0/0	82	0	0	0	1	0	FAIL	0/0	33	0	0	0	1	0	FAIL	0	0
NC_000913	150070	.	C	G	24.2	PASS	NON_SYNONYMOUS_CODING(MODERATE|MISSENSE|tGt/tCt|C295S|412|yadC|protein_coding|CODING|NP_414677|1|1)	SN=0;STA=150069;STO=150070;TYP=SUB;R1P=0;R1M=0;R2P=0;R2M=2;PPC=2;LS=181;MQS=120;MQM=60;BQS=54;BQM=38;EDS=43;EDM=37;IDS=1900;IDM=989;COV=1601;MCOV=764;CED=601;HMP=0;DP=1601;AF=0.0012;RAF=0.0012;SB=0.9980;DP4=837,762,0,2;EFF=NON_SYNONYMOUS_CODING(MODERATE|MISSENSE|tGt/tCt|C295S|412|yadC|protein_coding|CODING|NP_414677|1|1)	GT:DP:AD:AF:RAF:SB:SC:PF	0/0	20	0	0	0	1	0	FAIL	0/0	22	0	0	0	1	0	FAIL	0/0	14	0	0	0	1	0	FAIL	0/0	10	0	0	0	1	0	FAIL	0/0	9	0	0	0	1	0	FAIL	0/0	17	0	0	0	1	0	FAIL	0/0	17	0	0	0	1	0	FAIL	0/0	196	0	0	0	1	0	FAIL	0/0	26	0	0	0	1	0	FAIL	0/0	32	0	0	0	1	0	FAIL	0/0	1	0	0	0	1	0	FAIL	0/0	23	2	0.087	0.087	0.998	24.2	PASS	0/0	13	0	0	0	1	0	FAIL	0/0	20	0	0	0	1	0	FAIL	0/0	27	0	0	0	1	0	FAIL	0/0	40	0	0	0	1	0	FAIL	0/0	9	0	0	0	1	0	FAIL	0/0	70	0	0	0	1	0	FAIL	0/0	47	0	0	0	1	0	FAIL	0/0	37	0	0	0	1	0	FAIL	0/0	88	0	0	0	1	0	FAIL	0/0	33	0	0	0	1	0	FAIL	0/0	113	0	0	0	1	0	FAIL	0/0	37	0	0	0	1	0	FAIL	0	0
NC_000913	151773	.	T	C	21.55	PASS	SYNONYMOUS_CODING(LOW|SILENT|tcA/tcG|S153|201|yadL|protein_coding|CODING|NP_414679|1|1)	SN=0;STA=151772;STO=151773;TYP=SUB;R1P=1;R1M=0;R2P=0;R2M=1;PPC=2;LS=182;MQS=120;MQM=60;BQS=48;BQM=34;EDS=73;EDM=41;IDS=1978;IDM=989;COV=1477;MCOV=712;CED=601;HMP=0;DP=1477;AF=0.0014;RAF=0.0014;SB=1.0000;DP4=764,711,1,1;EFF=SYNONYMOUS_CODING(LOW|SILENT|tcA/tcG|S153|201|yadL|protein_coding|CODING|NP_414679|1|1)	GT:DP:AD:AF:RAF:SB:SC:PF	0/0	16	0	0	0	1	0	FAIL	0/0	19	0	0	0	1	0	FAIL	0/0	16	0	0	0	1	0	FAIL	0/0	7	0	0	0	1	0	FAIL	0/0	14	0	0	0	1	0	FAIL	0/0	16	0	0	0	1	0	FAIL	0/0	7	0	0	0	1	0	FAIL	0/0	167	0	0	0	1	0	FAIL	0/0	29	0	0	0	1	0	FAIL	0/0	31	0	0	0	1	0	FAIL	0/0	3	0	0	0	1	0	FAIL	0/0	25	0	0	0	1	0	FAIL	0/0	20	0	0	0	1	0	FAIL	0/0	32	0	0	0	1	0	FAIL	0/0	22	0	0	0	1	0	FAIL	0/0	41	0	0	0	1	0	FAIL	0/0	8	0	0	0	1	0	FAIL	0/0	67	0	0	0	1	0	FAIL	0/0	52	0	0	0	1	0	FAIL	0/0	43	0	0	0	1	0	FAIL	0/0	84	0	0	0	1	0	FAIL	0/0	30	0	0	0	1	0	FAIL	0/0	91	0	0	0	1	0	FAIL	0/0	30	0	0	0	1	0	FAIL	0	0
NC_000913	153019	.	T	C	24.91	PASS	NON_SYNONYMOUS_CODING(MODERATE|MISSENSE|aAt/aGt|N803S|865|htrE|protein_coding|CODING|NP_414681|1|1|WARNING_TRANSCRIPT_NO_START_CODON)	SN=0;STA=153018;STO=153019;TYP=SUB;R1P=0;R1M=0;R2P=2;R2M=0;PPC=2;LS=182;MQS=120;MQM=60;BQS=55;BQM=28;EDS=61;EDM=31;IDS=1967;IDM=989;COV=1524;MCOV=865;CED=601;HMP=0;DP=1524;AF=0.0013;RAF=0.0013;SB=0.9980;DP4=657,865,2,0;EFF=NON_SYNONYMOUS_CODING(MODERATE|MISSENSE|aAt/aGt|N803S|865|htrE|protein_coding|CODING|NP_414681|1|1|WARNING_TRANSCRIPT_NO_START_CODON)	GT:DP:AD:AF:RAF:SB:SC:PF	0/0	16	0	0	0	1	0	FAIL	0/0	20	0	0	0	1	0	FAIL	0/0	11	0	0	0	1	0	FAIL	0/0	7	0	0	0	1	0	FAIL	0/0	13	0	0	0	1	0	FAIL	0/0	27	0	0	0	1	0	FAIL	0/0	14	0	0	0	1	0	FAIL	0/0	178	0	0	0	1	0	FAIL	0/0	16	0	0	0	1	0	FAIL	0/0	28	0	0	0	1	0	FAIL	0/0	6	0	0	0	1	0	FAIL	0/0	31	0	0	0	1	0	FAIL	0/0	12	0	0	0	1	0	FAIL	0/0	34	0	0	0	1	0	FAIL	0/0	25	0	0	0	1	0	FAIL	0/0	34	0	0	0	1	0	FAIL	0/0	4	0	0	0	1	0	FAIL	0/0	70	0	0	0	1	0	FAIL	0/0	40	0	0	0	1	0	FAIL	0/0	51	0	0	0	1	0	FAIL	0/0	87	0	0	0	1	0	FAIL	0/0	28	0	0	0	1	0	FAIL	0/0	81	0	0	0	1	0	FAIL	0/0	22	0	0	0	1	0	FAIL	0	0
NC_000913	153076	.	G	A	24.98	PASS	NON_SYNONYMOUS_CODING(MODERATE|MISSENSE|aCa/aTa|T784I|865|htrE|protein_coding|CODING|NP_414681|1|1|WARNING_TRANSCRIPT_NO_START_CODON)	SN=0;STA=153075;STO=153076;TYP=SUB;R1P=1;R1M=0;R2P=1;R2M=1;PPC=3;LS=225;MQS=180;MQM=60;BQS=70;BQM=38;EDS=119;EDM=44;IDS=2932;IDM=989;COV=1495;MCOV=744;CED=601;HMP=0;DP=1495;AF=0.0020;RAF=0.0020;SB=1.0000;DP4=749,743,2,1;EFF=NON_SYNONYMOUS_CODING(MODERATE|MISSENSE|aCa/aTa|T784I|865|htrE|protein_coding|CODING|NP_414681|1|1|WARNING_TRANSCRIPT_NO_START_CODON)	GT:DP:AD:AF:RAF:SB:SC:PF	0/0	18	0	0	0	1	0	FAIL	0/0	22	0	0	0	1	0	FAIL	0/0	12	0	0	0	1	0	FAIL	0/0	4	0	0	0	1	0	FAIL	0/0	11	0	0	0	1	0	FAIL	0/0	23	2	0.087	0.087	0.998	24.98	PASS	0/0	16	0	0	0	1	0	FAIL	0/0	176	0	0	0	1	0	FAIL	0/0	22	1	0.0455	0.0455	1	9.51	FAIL	0/0	22	0	0	0	1	0	FAIL	0/0	4	0	0	0	1	0	FAIL	0/0	25	0	0	0	1	0	FAIL	0/0	13	0	0	0	1	0	FAIL	0/0	23	0	0	0	1	0	FAIL	0/0	21	0	0	0	1	0	FAIL	0/0	29	0	0	0	1	0	FAIL	0/0	9	0	0	0	1	0	FAIL	0/0	49	0	0	0	1	0	FAIL	0/0	46	0	0	0	1	0	FAIL	0/0	45	0	0	0	1	0	FAIL	0/0	91	0	0	0	1	0	FAIL	0/0	33	0	0	0	1	0	FAIL	0/0	86	0	0	0	1	0	FAIL	0/0	28	0	0	0	1	0	FAIL	0.087	2
NC_000913	153992	.	T	A	24.73	PASS	NON_SYNONYMOUS_CODING(MODERATE|MISSENSE|Act/Tct|T479S|865|htrE|protein_coding|CODING|NP_414681|1|1|WARNING_TRANSCRIPT_NO_START_CODON)	SN=0;STA=153991;STO=153992;TYP=SUB;R1P=0;R1M=0;R2P=2;R2M=0;PPC=2;LS=282;MQS=120;MQM=60;BQS=54;BQM=38;EDS=70;EDM=43;IDS=1970;IDM=992;COV=1548;MCOV=781;CED=601;HMP=0;DP=1548;AF=0.0013;RAF=0.0013;SB=0.9980;DP4=765,781,2,0;EFF=NON_SYNONYMOUS_CODING(MODERATE|MISSENSE|Act/Tct|T479S|865|htrE|protein_coding|CODING|NP_414681|1|1|WARNING_TRANSCRIPT_NO_START_CODON)	GT:DP:AD:AF:RAF:SB:SC:PF	0/0	17	0	0	0	1	0	FAIL	0/0	23	0	0	0	1	0	FAIL	0/0	7	0	0	0	1	0	FAIL	0/0	2	0	0	0	1	0	FAIL	0/0	13	0	0	0	1	0	FAIL	0/0	20	0	0	0	1	0	FAIL	0/0	15	0	0	0	1	0	FAIL	0/0	178	0	0	0	1	0	FAIL	0/0	22	0	0	0	1	0	FAIL	0/0	27	0	0	0	1	0	FAIL	0/0	7	0	0	0	1	0	FAIL	0/0	24	0	0	0	1	0	FAIL	0/0	21	0	0	0	1	0	FAIL	0/0	29	0	0	0	1	0	FAIL	0/0	17	0	0	0	1	0	FAIL	0/0	24	2	0.0833	0.0833	0.998	24.73	PASS	0/0	7	0	0	0	1	0	FAIL	0/0	86	0	0	0	1	0	FAIL	0/0	49	0	0	0	1	0	FAIL	0/0	35	0	0	0	1	0	FAIL	0/0	82	0	0	0	1	0	FAIL	0/0	38	0	0	0	1	0	FAIL	0/0	89	0	0	0	1	0	FAIL	0/0	34	0	0	0	1	0	FAIL	0	0
NC_000913	156044	.	T	A	23.48	PASS	NON_SYNONYMOUS_CODING(MODERATE|MISSENSE|aAc/aTc|N53I|246|ecpD|protein_coding|CODING|NP_414682|1|1)	SN=0;STA=156043;STO=156044;TYP=SUB;R1P=0;R1M=0;R2P=4;R2M=0;PPC=4;LS=339;MQS=240;MQM=60;BQS=80;BQM=38;EDS=134;EDM=57;IDS=3837;IDM=989;COV=1516;MCOV=741;CED=601;HMP=0;DP=1516;AF=0.0026;RAF=0.0026;SB=0.9980;DP4=771,741,4,0;EFF=NON_SYNONYMOUS_CODING(MODERATE|MISSENSE|aAc/aTc|N53I|246|ecpD|protein_coding|CODING|NP_414682|1|1)	GT:DP:AD:AF:RAF:SB:SC:PF	0/0	14	0	0	0	1	0	FAIL	0/0	16	0	0	0	1	0	FAIL	0/0	13	0	0	0	1	0	FAIL	0/0	6	0	0	0	1	0	FAIL	0/0	9	0	0	0	1	0	FAIL	0/0	21	0	0	0	1	0	FAIL	0/0	12	0	0	0	1	0	FAIL	0/0	175	0	0	0	1	0	FAIL	0/0	34	0	0	0	1	0	FAIL	0/0	27	0	0	0	1	0	FAIL	0/0	5	0	0	0	1	0	FAIL	0/0	27	0	0	0	1	0	FAIL	0/0	14	2	0.1429	0.1429	0.998	23.48	PASS	0/0	28	0	0	0	1	0	FAIL	0/0	22	0	0	0	1	0	FAIL	0/0	34	1	0.0294	0.0294	1	8.51	FAIL	0/0	8	0	0	0	1	0	FAIL	0/0	90	0	0	0	1	0	FAIL	0/0	45	0	0	0	1	0	FAIL	0/0	52	0	0	0	1	0	FAIL	0/0	77	0	0	0	1	0	FAIL	0/0	31	0	0	0	1	0	FAIL	0/0	69	0	0	0	1	0	FAIL	0/0	33	0	0	0	1	0	FAIL	0	0
NC_000913	158250	.	G	T	24.7	PASS	SYNONYMOUS_CODING(LOW|SILENT|Cgg/Agg|R293|465|pcnB|protein_coding|CODING|NP_414685|1|1|WARNING_TRANSCRIPT_NO_START_CODON)	SN=0;STA=158249;STO=158250;TYP=SUB;R1P=1;R1M=1;R2P=0;R2M=0;PPC=2;LS=182;MQS=120;MQM=60;BQS=54;BQM=38;EDS=59;EDM=48;IDS=1978;IDM=989;COV=1097;MCOV=540;CED=601;HMP=0;DP=1097;AF=0.0018;RAF=0.0018;SB=1.0000;DP4=556,539,1,1;EFF=SYNONYMOUS_CODING(LOW|SILENT|Cgg/Agg|R293|465|pcnB|protein_coding|CODING|NP_414685|1|1|WARNING_TRANSCRIPT_NO_START_CODON)	GT:DP:AD:AF:RAF:SB:SC:PF	0/0	19	0	0	0	1	0	FAIL	0/0	19	0	0	0	1	0	FAIL	0/0	14	0	0	0	1	0	FAIL	0/0	6	0	0	0	1	0	FAIL	0/0	4	0	0	0	1	0	FAIL	0/0	14	0	0	0	1	0	FAIL	0/0	20	0	0	0	1	0	FAIL	0/0	125	0	0	0	1	0	FAIL	0/0	13	0	0	0	1	0	FAIL	0/0	24	0	0	0	1	0	FAIL	0/0	4	0	0	0	1	0	FAIL	0/0	19	0	0	0	1	0	FAIL	0/0	13	0	0	0	1	0	FAIL	0/0	14	0	0	0	1	0	FAIL	0/0	15	0	0	0	1	0	FAIL	0/0	24	0	0	0	1	0	FAIL	0/0	8	0	0	0	1	0	FAIL	0/0	35	0	0	0	1	0	FAIL	0/0	43	0	0	0	1	0	FAIL	0/0	27	2	0.0741	0.0741	1	24.7	PASS	0/0	54	0	0	0	1	0	FAIL	0/0	31	0	0	0	1	0	FAIL	0/0	73	0	0	0	1	0	FAIL	0/0	19	0	0	0	1	0	FAIL	0	0
NC_000913	158782	.	C	G	23.7	PASS	SYNONYMOUS_CODING(LOW|SILENT|ccG/ccC|P115|465|pcnB|protein_coding|CODING|NP_414685|1|1|WARNING_TRANSCRIPT_NO_START_CODON)	SN=0;STA=158781;STO=158782;TYP=SUB;R1P=2;R1M=0;R2P=1;R2M=0;PPC=3;LS=273;MQS=180;MQM=60;BQS=66;BQM=38;EDS=78;EDM=48;IDS=2956;IDM=989;COV=1005;MCOV=492;CED=601;HMP=3;DP=1005;AF=0.0030;RAF=0.0030;SB=0.9980;DP4=510,492,3,0;EFF=SYNONYMOUS_CODING(LOW|SILENT|ccG/ccC|P115|465|pcnB|protein_coding|CODING|NP_414685|1|1|WARNING_TRANSCRIPT_NO_START_CODON)	GT:DP:AD:AF:RAF:SB:SC:PF	0/0	19	0	0	0	1	0	FAIL	0/0	18	0	0	0	1	0	FAIL	0/0	8	0	0	0	1	0	FAIL	0/0	5	0	0	0	1	0	FAIL	0/0	6	0	0	0	1	0	FAIL	0/0	5	0	0	0	1	0	FAIL	0/0	11	0	0	0	1	0	FAIL	0/0	111	1	0.009	0.009	1	2.31	FAIL	0/0	10	0	0	0	1	0	FAIL	0/0	20	0	0	0	1	0	FAIL	0/0	7	0	0	0	1	0	FAIL	0/0	13	0	0	0	1	0	FAIL	0/0	6	0	0	0	1	0	FAIL	0/0	20	0	0	0	1	0	FAIL	0/0	16	0	0	0	1	0	FAIL	0/0	32	0	0	0	1	0	FAIL	0/0	9	0	0	0	1	0	FAIL	0/0	35	0	0	0	1	0	FAIL	0/0	33	0	0	0	1	0	FAIL	0/0	37	0	0	0	1	0	FAIL	0/0	40	2	0.05	0.05	0.998	23.7	PASS	0/0	24	0	0	0	1	0	FAIL	0/0	62	0	0	0	1	0	FAIL	0/0	23	0	0	0	1	0	FAIL	0	0
NC_000913	160378	.	G	A	22.79	PASS	NON_SYNONYMOUS_CODING(MODERATE|MISSENSE|gCa/gTa|A76V|151|dksA|protein_coding|CODING|NP_414687|1|1)	SN=0;STA=160377;STO=160378;TYP=SUB;R1P=0;R1M=1;R2P=2;R2M=0;PPC=3;LS=273;MQS=180;MQM=60;BQS=72;BQM=30;EDS=69;EDM=37;IDS=2956;IDM=989;COV=1261;MCOV=547;CED=601;HMP=0;DP=1261;AF=0.0024;RAF=0.0024;SB=1.0000;DP4=712,546,2,1;EFF=NON_SYNONYMOUS_CODING(MODERATE|MISSENSE|gCa/gTa|A76V|151|dksA|protein_coding|CODING|NP_414687|1|1)	GT:DP:AD:AF:RAF:SB:SC:PF	0/0	12	0	0	0	1	0	FAIL	0/0	18	0	0	0	1	0	FAIL	0/0	11	0	0	0	1	0	FAIL	0/0	4	0	0	0	1	0	FAIL	0/0	6	0	0	0	1	0	FAIL	0/0	13	0	0	0	1	0	FAIL	0/0	10	0	0	0	1	0	FAIL	0/0	138	0	0	0	1	0	FAIL	0/0	20	0	0	0	1	0	FAIL	0/0	21	0	0	0	1	0	FAIL	0/0	8	0	0	0	1	0	FAIL	0/0	32	0	0	0	1	0	FAIL	0/0	13	0	0	0	1	0	FAIL	0/0	26	0	0	0	1	0	FAIL	0/0	16	0	0	0	1	0	FAIL	0/0	28	0	0	0	1	0	FAIL	0/0	12	0	0	0	1	0	FAIL	0/0	58	0	0	0	1	0	FAIL	0/0	41	0	0	0	1	0	FAIL	0/0	51	0	0	0	1	0	FAIL	0/0	57	3	0.0526	0.0526	1	22.79	PASS	0/0	20	0	0	0	1	0	FAIL	0/0	61	0	0	0	1	0	FAIL	0/0	21	0	0	0	1	0	FAIL	0	0	0
NC_000913	160392	.	G	A	23.44	PASS	SYNONYMOUS_CODING(LOW|SILENT|gaC/gaT|D71|151|dksA|protein_coding|CODING|NP_414687|1|1)	SN=0;STA=160391;STO=160392;TYP=SUB;R1P=1;R1M=0;R2P=1;R2M=0;PPC=2;LS=282;MQS=120;MQM=60;BQS=52;BQM=38;EDS=61;EDM=32;IDS=1871;IDM=992;COV=1244;MCOV=566;CED=601;HMP=0;DP=1244;AF=0.0016;RAF=0.0016;SB=0.9980;DP4=676,566,2,0;EFF=SYNONYMOUS_CODING(LOW|SILENT|gaC/gaT|D71|151|dksA|protein_coding|CODING|NP_414687|1|1)	GT:DP:AD:AF:RAF:SB:SC:PF	0/0	11	0	0	0	1	0	FAIL	0/0	16	0	0	0	1	0	FAIL	0/0	8	0	0	0	1	0	FAIL	0/0	4	0	0	0	1	0	FAIL	0/0	10	0	0	0	1	0	FAIL	0/0	9	0	0	0	1	0	FAIL	0/0	9	0	0	0	1	0	FAIL	0/0	144	0	0	0	1	0	FAIL	0/0	19	0	0	0	1	0	FAIL	0/0	20	0	0	0	1	0	FAIL	0/0	7	0	0	0	1	0	FAIL	0/0	28	0	0	0	1	0	FAIL	0/0	15	0	0	0	1	0	FAIL	0/0	25	0	0	0	1	0	FAIL	0/0	16	0	0	0	1	0	FAIL	0/0	31	0	0	0	1	0	FAIL	0/0	10	0	0	0	1	0	FAIL	0/0	55	0	0	0	1	0	FAIL	0/0	37	2	0.0541	0.0541	0.998	23.44	PASS	0/0	49	0	0	0	1	0	FAIL	0/0	62	0	0	0	1	0	FAIL	0/0	19	0	0	0	1	0	FAIL	0/0	61	0	0	0	1	0	FAIL	0/0	22	0	0	0	1	0	FAIL	0	0
NC_000913	162644	.	G	A	24.07	PASS	SYNONYMOUS_CODING(LOW|SILENT|tcG/tcA|S180|809|hrpB|protein_coding|CODING|NP_414690|1|1|WARNING_TRANSCRIPT_NO_START_CODON)	SN=0;STA=162643;STO=162644;TYP=SUB;R1P=1;R1M=0;R2P=0;R2M=1;PPC=2;LS=182;MQS=120;MQM=60;BQS=52;BQM=38;EDS=72;EDM=37;IDS=1978;IDM=989;COV=1039;MCOV=517;CED=601;HMP=0;DP=1039;AF=0.0019;RAF=0.0019;SB=1.0000;DP4=521,516,1,1;EFF=SYNONYMOUS_CODING(LOW|SILENT|tcG/tcA|S180|809|hrpB|protein_coding|CODING|NP_414690|1|1|WARNING_TRANSCRIPT_NO_START_CODON)	GT:DP:AD:AF:RAF:SB:SC:PF	0/0	8	0	0	0	1	0	FAIL	0/0	19	0	0	0	1	0	FAIL	0/0	11	0	0	0	1	0	FAIL	0/0	1	0	0	0	1	0	FAIL	0/0	6	0	0	0	1	0	FAIL	0/0	13	0	0	0	1	0	FAIL	0/0	13	0	0	0	1	0	FAIL	0/0	126	0	0	0	1	0	FAIL	0/0	17	0	0	0	1	0	FAIL	0/0	21	0	0	0	1	0	FAIL	0/0	1	0	0	0	1	0	FAIL	0/0	23	0	0	0	1	0	FAIL	0/0	7	0	0	0	1	0	FAIL	0/0	13	0	0	0	1	0	FAIL	0/0	20	0	0	0	1	0	FAIL	0/0	31	0	0	0	1	0	FAIL	0/0	8	0	0	0	1	0	FAIL	0/0	34	2	0.0588	0.0588	1	24.07	PASS	0/0	35	0	0	0	1	0	FAIL	0/0	29	0	0	0	1	0	FAIL	0/0	63	0	0	0	1	0	FAIL	0/0	25	0	0	0	1	0	FAIL	0/0	54	0	0	0	1	0	FAIL	0/0	28	0	0	0	1	0	FAIL	0	0
NC_000913	164416	.	T	C	23.47	PASS	NON_SYNONYMOUS_CODING(MODERATE|MISSENSE|tTc/tCc|F771S|809|hrpB|protein_coding|CODING|NP_414690|1|1|WARNING_TRANSCRIPT_NO_START_CODON)	SN=0;STA=164415;STO=164416;TYP=SUB;R1P=0;R1M=1;R2P=1;R2M=1;PPC=3;LS=373;MQS=180;MQM=60;BQS=85;BQM=38;EDS=82;EDM=51;IDS=2948;IDM=992;COV=1220;MCOV=636;CED=601;HMP=1;DP=1220;AF=0.0025;RAF=0.0025;SB=1.0000;DP4=583,634,1,2;EFF=NON_SYNONYMOUS_CODING(MODERATE|MISSENSE|tTc/tCc|F771S|809|hrpB|protein_coding|CODING|NP_414690|1|1|WARNING_TRANSCRIPT_NO_START_CODON)	GT:DP:AD:AF:RAF:SB:SC:PF	0/0	19	0	0	0	1	0	FAIL	0/0	21	0	0	0	1	0	FAIL	0/0	15	0	0	0	1	0	FAIL	0/0	6	0	0	0	1	0	FAIL	0/0	7	0	0	0	1	0	FAIL	0/0	13	0	0	0	1	0	FAIL	0/0	6	0	0	0	1	0	FAIL	0/0	138	0	0	0	1	0	FAIL	0/0	10	0	0	0	1	0	FAIL	0/0	22	0	0	0	1	0	FAIL	0/0	3	0	0	0	1	0	FAIL	0/0	26	0	0	0	1	0	FAIL	0/0	15	0	0	0	1	0	FAIL	0/0	22	0	0	0	1	0	FAIL	0/0	18	0	0	0	1	0	FAIL	0/0	32	2	0.0625	0.0625	0.998	23.47	PASS	0/0	6	0	0	0	1	0	FAIL	0/0	57	0	0	0	1	0	FAIL	0/0	48	0	0	0	1	0	FAIL	0/0	32	0	0	0	1	0	FAIL	0/0	63	0	0	0	1	0	FAIL	0/0	22	0	0	0	1	0	FAIL	0/0	69	0	0	0	1	0	FAIL	0/0	20	0	0	0	1	0	FAIL	0	0
NC_000913	165247	.	T	C	23.28	PASS	NON_SYNONYMOUS_CODING(MODERATE|MISSENSE|cTg/cCg|L173P|844|mrcB|protein_coding|CODING|NP_414691|1|1)	SN=0;STA=165246;STO=165247;TYP=SUB;R1P=0;R1M=0;R2P=1;R2M=1;PPC=2;LS=182;MQS=120;MQM=60;BQS=51;BQM=37;EDS=86;EDM=47;IDS=1978;IDM=989;COV=1234;MCOV=635;CED=601;HMP=1;DP=1234;AF=0.0016;RAF=0.0016;SB=1.0000;DP4=598,634,1,1;EFF=NON_SYNONYMOUS_CODING(MODERATE|MISSENSE|cTg/cCg|L173P|844|mrcB|protein_coding|CODING|NP_414691|1|1)	GT:DP:AD:AF:RAF:SB:SC:PF	0/0	7	0	0	0	1	0	FAIL	0/0	16	0	0	0	1	0	FAIL	0/0	17	0	0	0	1	0	FAIL	0/0	9	0	0	0	1	0	FAIL	0/0	19	0	0	0	1	0	FAIL	0/0	13	0	0	0	1	0	FAIL	0/0	12	0	0	0	1	0	FAIL	0/0	135	0	0	0	1	0	FAIL	0/0	9	0	0	0	1	0	FAIL	0/0	23	0	0	0	1	0	FAIL	0/0	5	0	0	0	1	0	FAIL	0/0	34	2	0.0588	0.0588	1	23.28	PASS	0/0	10	0	0	0	1	0	FAIL	0/0	28	0	0	0	1	0	FAIL	0/0	10	0	0	0	1	0	FAIL	0/0	43	0	0	0	1	0	FAIL	0/0	5	0	0	0	1	0	FAIL	0/0	58	0	0	0	1	0	FAIL	0/0	40	0	0	0	1	0	FAIL	0/0	31	0	0	0	1	0	FAIL	0/0	65	0	0	0	1	0	FAIL	0/0	23	0	0	0	1	0	FAIL	0/0	92	0	0	0	1	0	FAIL	0/0	25	0	0	0	1	0	FAIL	0	0
NC_000913	166057	.	A	T	21.05	PASS	NON_SYNONYMOUS_CODING(MODERATE|MISSENSE|gAc/gTc|D443V|844|mrcB|protein_coding|CODING|NP_414691|1|1)	SN=0;STA=166056;STO=166057;TYP=SUB;R1P=0;R1M=1;R2P=6;R2M=2;PPC=9;LS=918;MQS=540;MQM=60;BQS=199;BQM=38;EDS=231;EDM=66;IDS=8835;IDM=989;COV=1126;MCOV=526;CED=601;HMP=0;DP=1126;AF=0.0080;RAF=0.0080;SB=0.9990;DP4=594,523,6,3;EFF=NON_SYNONYMOUS_CODING(MODERATE|MISSENSE|gAc/gTc|D443V|844|mrcB|protein_coding|CODING|NP_414691|1|1)	GT:DP:AD:AF:RAF:SB:SC:PF	0/0	15	0	0	0	1	0	FAIL	0/0	13	0	0	0	1	0	FAIL	0/0	9	0	0	0	1	0	FAIL	0/0	2	0	0	0	1	0	FAIL	0/0	10	0	0	0	1	0	FAIL	0/0	11	0	0	0	1	0	FAIL	0/0	9	0	0	0	1	0	FAIL	0/0	125	1	0.008	0.008	1	2.76	FAIL	0/0	17	0	0	0	1	0	FAIL	0/0	24	0	0	0	1	0	FAIL	0/0	9	0	0	0	1	0	FAIL	0/0	18	0	0	0	1	0	FAIL	0/0	6	0	0	0	1	0	FAIL	0/0	17	0	0	0	1	0	FAIL	0/0	17	0	0	0	1	0	FAIL	0/0	42	0	0	0	1	0	FAIL	0/0	4	0	0	0	1	0	FAIL	0/0	37	0	0	0	1	0	FAIL	0/0	38	2	0.0526	0.0526	0.998	21.05	PASS	0/0	38	0	0	0	1	0	FAIL	0/0	58	0	0	0	1	0	FAIL	0/0	17	0	0	0	1	0	FAIL	0/0	73	1	0.0137	0.0137	1	3.12	FAIL	0/0	27	0	0	0	1	0	FAIL	0	0
NC_000913	166318	.	A	G	23.73	PASS	NON_SYNONYMOUS_CODING(MODERATE|MISSENSE|aAt/aGt|N530S|844|mrcB|protein_coding|CODING|NP_414691|1|1)	SN=0;STA=166317;STO=166318;TYP=SUB;R1P=0;R1M=0;R2P=2;R2M=1;PPC=3;LS=273;MQS=180;MQM=60;BQS=83;BQM=37;EDS=57;EDM=31;IDS=2956;IDM=989;COV=1156;MCOV=596;CED=601;HMP=0;DP=1156;AF=0.0026;RAF=0.0026;SB=1.0000;DP4=558,595,2,1;EFF=NON_SYNONYMOUS_CODING(MODERATE|MISSENSE|aAt/aGt|N530S|844|mrcB|protein_coding|CODING|NP_414691|1|1)	GT:DP:AD:AF:RAF:SB:SC:PF	0/0	14	0	0	0	1	0	FAIL	0/0	7	0	0	0	1	0	FAIL	0/0	5	0	0	0	1	0	FAIL	0/0	9	0	0	0	1	0	FAIL	0/0	6	0	0	0	1	0	FAIL	0/0	16	0	0	0	1	0	FAIL	0/0	14	1	0.0714	0.0714	1	10.62	FAIL	0/0	137	0	0	0	1	0	FAIL	0/0	15	0	0	0	1	0	FAIL	0/0	19	0	0	0	1	0	FAIL	0/0	8	0	0	0	1	0	FAIL	0/0	18	0	0	0	1	0	FAIL	0/0	10	0	0	0	1	0	FAIL	0/0	18	0	0	0	1	0	FAIL	0/0	16	0	0	0	1	0	FAIL	0/0	49	0	0	0	1	0	FAIL	0/0	6	0	0	0	1	0	FAIL	0/0	41	0	0	0	1	0	FAIL	0/0	41	0	0	0	1	0	FAIL	0/0	35	0	0	0	1	0	FAIL	0/0	54	0	0	0	1	0	FAIL	0/0	20	0	0	0	1	0	FAIL	0/0	66	0	0	0	1	0	FAIL	0/0	26	0	0	0	1	0	FAIL	0	0
NC_000913	166733	.	T	C	27.13	PASS	SYNONYMOUS_CODING(LOW|SILENT|taT/taC|Y668|844|mrcB|protein_coding|CODING|NP_414691|1|1)	SN=0;STA=166732;STO=166733;TYP=SUB;R1P=1;R1M=0;R2P=0;R2M=1;PPC=2;LS=153;MQS=120;MQM=60;BQS=76;BQM=38;EDS=74;EDM=45;IDS=1967;IDM=984;COV=1061;MCOV=520;CED=601;HMP=1;DP=1061;AF=0.0019;RAF=0.0019;SB=1.0000;DP4=540,519,1,1;EFF=SYNONYMOUS_CODING(LOW|SILENT|taT/taC|Y668|844|mrcB|protein_coding|CODING|NP_414691|1|1)	GT:DP:AD:AF:RAF:SB:SC:PF	0/0	16	0	0	0	1	0	FAIL	0/0	17	0	0	0	1	0	FAIL	0/0	10	0	0	0	1	0	FAIL	0/0	8	0	0	0	1	0	FAIL	0/0	8	0	0	0	1	0	FAIL	0/0	14	0	0	0	1	0	FAIL	0/0	9	0	0	0	1	0	FAIL	0/0	126	0	0	0	1	0	FAIL	0/0	6	0	0	0	1	0	FAIL	0/0	24	0	0	0	1	0	FAIL	0/0	5	0	0	0	1	0	FAIL	0/0	18	0	0	0	1	0	FAIL	0/0	8	0	0	0	1	0	FAIL	0/0	21	0	0	0	1	0	FAIL	0/0	4	0	0	0	1	0	FAIL	0/0	31	0	0	0	1	0	FAIL	0/0	6	0	0	0	1	0	FAIL	0/0	38	0	0	0	1	0	FAIL	0/0	51	0	0	0	1	0	FAIL	0/0	34	0	0	0	1	0	FAIL	0/0	49	0	0	0	1	0	FAIL	0/0	12	0	0	0	1	0	FAIL	0/0	55	0	0	0	1	0	FAIL	0/0	24	0	0	0	1	0	FAIL	0	0
NC_000913	169445	.	C	A	24.21	PASS	SYNONYMOUS_CODING(LOW|SILENT|acC/acA|T654|747|fhuA|protein_coding|CODING|NP_414692|1|1)	SN=0;STA=169444;STO=169445;TYP=SUB;R1P=0;R1M=1;R2P=1;R2M=1;PPC=3;LS=273;MQS=180;MQM=60;BQS=92;BQM=38;EDS=82;EDM=34;IDS=2934;IDM=989;COV=1325;MCOV=643;CED=601;HMP=0;DP=1325;AF=0.0023;RAF=0.0023;SB=1.0000;DP4=681,641,1,2;EFF=SYNONYMOUS_CODING(LOW|SILENT|acC/acA|T654|747|fhuA|protein_coding|CODING|NP_414692|1|1)	GT:DP:AD:AF:RAF:SB:SC:PF	0/0	20	0	0	0	1	0	FAIL	0/0	16	0	0	0	1	0	FAIL	0/0	7	0	0	0	1	0	FAIL	0/0	7	0	0	0	1	0	FAIL	0/0	18	0	0	0	1	0	FAIL	0/0	7	0	0	0	1	0	FAIL	0/0	10	0	0	0	1	0	FAIL	0/0	160	0	0	0	1	0	FAIL	0/0	22	0	0	0	1	0	FAIL	0/0	19	0	0	0	1	0	FAIL	0/0	4	0	0	0	1	0	FAIL	0/0	24	2	0.0833	0.0833	1	24.21	PASS	0/0	18	0	0	0	1	0	FAIL	0/0	31	0	0	0	1	0	FAIL	0/0	12	0	0	0	1	0	FAIL	0/0	44	0	0	0	1	0	FAIL	0/0	9	0	0	0	1	0	FAIL	0/0	59	0	0	0	1	0	FAIL	0/0	48	0	0	0	1	0	FAIL	0/0	33	0	0	0	1	0	FAIL	0/0	65	0	0	0	1	0	FAIL	0/0	20	0	0	0	1	0	FAIL	0/0	81	0	0	0	1	0	FAIL	0/0	32	0	0	0	1	0	FAIL	0	0
NC_000913	172363	.	T	G	20.64	PASS	NON_SYNONYMOUS_CODING(MODERATE|MISSENSE|gTg/gGg|V301G|660|fhuB|protein_coding|CODING|NP_414695|1|1|WARNING_TRANSCRIPT_NO_START_CODON)	SN=0;STA=172362;STO=172363;TYP=SUB;R1P=1;R1M=1;R2P=1;R2M=1;PPC=4;LS=360;MQS=240;MQM=60;BQS=76;BQM=33;EDS=136;EDM=46;IDS=3910;IDM=989;COV=944;MCOV=476;CED=601;HMP=3;DP=944;AF=0.0042;RAF=0.0042;SB=1.0000;DP4=466,474,2,2;EFF=NON_SYNONYMOUS_CODING(MODERATE|MISSENSE|gTg/gGg|V301G|660|fhuB|protein_coding|CODING|NP_414695|1|1|WARNING_TRANSCRIPT_NO_START_CODON)	GT:DP:AD:AF:RAF:SB:SC:PF	0/0	13	0	0	0	1	0	FAIL	0/0	20	0	0	0	1	0	FAIL	0/0	6	0	0	0	1	0	FAIL	0/0	6	0	0	0	1	0	FAIL	0/0	6	0	0	0	1	0	FAIL	0/0	15	0	0	0	1	0	FAIL	0/0	8	0	0	0	1	0	FAIL	0/0	108	0	0	0	1	0	FAIL	0/0	19	0	0	0	1	0	FAIL	0/0	13	0	0	0	1	0	FAIL	0/0	3	0	0	0	1	0	FAIL	0/0	17	0	0	0	1	0	FAIL	0/0	7	0	0	0	1	0	FAIL	0/0	13	0	0	0	1	0	FAIL	0/0	16	0	0	0	1	0	FAIL	0/0	22	0	0	0	1	0	FAIL	0/0	3	0	0	0	1	0	FAIL	0/0	43	0	0	0	1	0	FAIL	0/0	36	0	0	0	1	0	FAIL	0/0	24	0	0	0	1	0	FAIL	0/0	43	0	0	0	1	0	FAIL	0/0	12	0	0	0	1	0	FAIL	0/0	66	0	0	0	1	0	FAIL	0/0	24	0	0	0	1	0	FAIL	0	0
NC_000913	172504	.	T	C	26.84	PASS	NON_SYNONYMOUS_CODING(MODERATE|MISSENSE|cTg/cCg|L348P|660|fhuB|protein_coding|CODING|NP_414695|1|1|WARNING_TRANSCRIPT_NO_START_CODON)	SN=0;STA=172503;STO=172504;TYP=SUB;R1P=1;R1M=0;R2P=0;R2M=2;PPC=3;LS=273;MQS=180;MQM=60;BQS=90;BQM=38;EDS=74;EDM=48;IDS=2967;IDM=989;COV=916;MCOV=438;CED=601;HMP=1;DP=916;AF=0.0033;RAF=0.0033;SB=1.0000;DP4=477,436,1,2;EFF=NON_SYNONYMOUS_CODING(MODERATE|MISSENSE|cTg/cCg|L348P|660|fhuB|protein_coding|CODING|NP_414695|1|1|WARNING_TRANSCRIPT_NO_START_CODON)	GT:DP:AD:AF:RAF:SB:SC:PF	0/0	11	0	0	0	1	0	FAIL	0/0	11	0	0	0	1	0	FAIL	0/0	13	0	0	0	1	0	FAIL	0/0	4	0	0	0	1	0	FAIL	0/0	2	0	0	0	1	0	FAIL	0/0	11	0	0	0	1	0	FAIL	0/0	10	0	0	0	1	0	FAIL	0/0	105	1	0.0095	0.0095	1	2.76	FAIL	0/0	11	0	0	0	1	0	FAIL	0/0	16	0	0	0	1	0	FAIL	0/0	6	0	0	0	1	0	FAIL	0/0	25	0	0	0	1	0	FAIL	0/0	8	0	0	0	1	0	FAIL	0/0	13	0	0	0	1	0	FAIL	0/0	12	0	0	0	1	0	FAIL	0/0	26	0	0	0	1	0	FAIL	0/0	7	0	0	0	1	0	FAIL	0/0	36	0	0	0	1	0	FAIL	0/0	38	0	0	0	1	0	FAIL	0/0	26	0	0	0	1	0	FAIL	0/0	48	0	0	0	1	0	FAIL	0/0	18	0	0	0	1	0	FAIL	0/0	68	0	0	0	1	0	FAIL	0/0	19	0	0	0	1	0	FAIL	0	0
NC_000913	174174	.	C	T	26.93	PASS	NON_SYNONYMOUS_CODING(MODERATE|MISSENSE|Gat/Aat|D237N|426|hemL|protein_coding|CODING|NP_414696|1|1)	SN=0;STA=174173;STO=174174;TYP=SUB;R1P=1;R1M=0;R2P=0;R2M=2;PPC=3;LS=273;MQS=180;MQM=60;BQS=92;BQM=38;EDS=122;EDM=48;IDS=2945;IDM=989;COV=1079;MCOV=539;CED=601;HMP=1;DP=1079;AF=0.0028;RAF=0.0028;SB=1.0000;DP4=539,537,1,2;EFF=NON_SYNONYMOUS_CODING(MODERATE|MISSENSE|Gat/Aat|D237N|426|hemL|protein_coding|CODING|NP_414696|1|1)	GT:DP:AD:AF:RAF:SB:SC:PF	0/0	17	0	0	0	1	0	FAIL	0/0	15	0	0	0	1	0	FAIL	0/0	11	0	0	0	1	0	FAIL	0/0	6	0	0	0	1	0	FAIL	0/0	11	0	0	0	1	0	FAIL	0/0	16	0	0	0	1	0	FAIL	0/0	6	0	0	0	1	0	FAIL	0/0	113	0	0	0	1	0	FAIL	0/0	13	0	0	0	1	0	FAIL	0/0	19	0	0	0	1	0	FAIL	0/0	3	0	0	0	1	0	FAIL	0/0	20	0	0	0	1	0	FAIL	0/0	15	0	0	0	1	0	FAIL	0/0	26	0	0	0	1	0	FAIL	0/0	10	0	0	0	1	0	FAIL	0/0	33	0	0	0	1	0	FAIL	0/0	5	0	0	0	1	0	FAIL	0/0	45	0	0	0	1	0	FAIL	0/0	42	0	0	0	1	0	FAIL	0/0	30	0	0	0	1	0	FAIL	0/0	59	0	0	0	1	0	FAIL	0/0	24	0	0	0	1	0	FAIL	0/0	67	0	0	0	1	0	FAIL	0/0	26	1	0.0385	0.0385	1	9.42	FAIL	0	0
NC_000913	174292	.	C	A	24.75	PASS	NON_SYNONYMOUS_CODING(MODERATE|MISSENSE|gaG/gaT|E197D|426|hemL|protein_coding|CODING|NP_414696|1|1)	SN=0;STA=174291;STO=174292;TYP=SUB;R1P=1;R1M=1;R2P=0;R2M=0;PPC=2;LS=182;MQS=120;MQM=60;BQS=54;BQM=38;EDS=91;EDM=48;IDS=1978;IDM=989;COV=1215;MCOV=669;CED=601;HMP=0;DP=1215;AF=0.0016;RAF=0.0016;SB=1.0000;DP4=545,668,1,1;EFF=NON_SYNONYMOUS_CODING(MODERATE|MISSENSE|gaG/gaT|E197D|426|hemL|protein_coding|CODING|NP_414696|1|1)	GT:DP:AD:AF:RAF:SB:SC:PF	0/0	17	0	0	0	1	0	FAIL	0/0	22	0	0	0	1	0	FAIL	0/0	7	0	0	0	1	0	FAIL	0/0	10	0	0	0	1	0	FAIL	0/0	12	0	0	0	1	0	FAIL	0/0	11	0	0	0	1	0	FAIL	0/0	8	0	0	0	1	0	FAIL	0/0	145	0	0	0	1	0	FAIL	0/0	21	0	0	0	1	0	FAIL	0/0	19	0	0	0	1	0	FAIL	0/0	1	0	0	0	1	0	FAIL	0/0	27	0	0	0	1	0	FAIL	0/0	18	0	0	0	1	0	FAIL	0/0	20	0	0	0	1	0	FAIL	0/0	12	0	0	0	1	0	FAIL	0/0	26	0	0	0	1	0	FAIL	0/0	6	0	0	0	1	0	FAIL	0/0	50	0	0	0	1	0	FAIL	0/0	44	0	0	0	1	0	FAIL	0/0	45	0	0	0	1	0	FAIL	0/0	55	0	0	0	1	0	FAIL	0/0	26	0	0	0	1	0	FAIL	0/0	58	0	0	0	1	0	FAIL	0/0	35	0	0	0	1	0	FAIL	0	0
NC_000913	174454	.	A	G	25.69	PASS	SYNONYMOUS_CODING(LOW|SILENT|caT/caC|H143|426|hemL|protein_coding|CODING|NP_414696|1|1)	SN=0;STA=174453;STO=174454;TYP=SUB;R1P=0;R1M=1;R2P=1;R2M=0;PPC=2;LS=161;MQS=120;MQM=60;BQS=76;BQM=38;EDS=39;EDM=27;IDS=1928;IDM=971;COV=1117;MCOV=568;CED=601;HMP=0;DP=1117;AF=0.0018;RAF=0.0018;SB=1.0000;DP4=548,567,1,1;EFF=SYNONYMOUS_CODING(LOW|SILENT|caT/caC|H143|426|hemL|protein_coding|CODING|NP_414696|1|1)	GT:DP:AD:AF:RAF:SB:SC:PF	0/0	14	0	0	0	1	0	FAIL	0/0	13	0	0	0	1	0	FAIL	0/0	7	0	0	0	1	0	FAIL	0/0	8	0	0	0	1	0	FAIL	0/0	14	0	0	0	1	0	FAIL	0/0	12	0	0	0	1	0	FAIL	0/0	5	0	0	0	1	0	FAIL	0/0	137	0	0	0	1	0	FAIL	0/0	22	2	0.0909	0.0909	1	25.69	PASS	0/0	18	0	0	0	1	0	FAIL	0/0	5	0	0	0	1	0	FAIL	0/0	22	0	0	0	1	0	FAIL	0/0	11	0	0	0	1	0	FAIL	0/0	21	0	0	0	1	0	FAIL	0/0	12	0	0	0	1	0	FAIL	0/0	31	0	0	0	1	0	FAIL	0/0	6	0	0	0	1	0	FAIL	0/0	49	0	0	0	1	0	FAIL	0/0	41	0	0	0	1	0	FAIL	0/0	33	0	0	0	1	0	FAIL	0/0	47	0	0	0	1	0	FAIL	0/0	29	0	0	0	1	0	FAIL	0/0	73	0	0	0	1	0	FAIL	0/0	25	0	0	0	1	0	FAIL	0	0
NC_000913	174463	.	C	A	26.63	PASS	SYNONYMOUS_CODING(LOW|SILENT|ggG/ggT|G140|426|hemL|protein_coding|CODING|NP_414696|1|1)	SN=0;STA=174462;STO=174463;TYP=SUB;R1P=0;R1M=1;R2P=1;R2M=1;PPC=3;LS=252;MQS=180;MQM=60;BQS=91;BQM=38;EDS=88;EDM=36;IDS=2895;IDM=971;COV=1080;MCOV=537;CED=601;HMP=1;DP=1080;AF=0.0028;RAF=0.0028;SB=1.0000;DP4=542,535,1,2;EFF=SYNONYMOUS_CODING(LOW|SILENT|ggG/ggT|G140|426|hemL|protein_coding|CODING|NP_414696|1|1)	GT:DP:AD:AF:RAF:SB:SC:PF	0/0	11	0	0	0	1	0	FAIL	0/0	13	0	0	0	1	0	FAIL	0/0	6	0	0	0	1	0	FAIL	0/0	5	0	0	0	1	0	FAIL	0/0	12	0	0	0	1	0	FAIL	0/0	9	0	0	0	1	0	FAIL	0/0	5	0	0	0	1	0	FAIL	0/0	120	0	0	0	1	0	FAIL	0/0	24	2	0.0833	0.0833	1	26.63	PASS	0/0	20	0	0	0	1	0	FAIL	0/0	5	0	0	0	1	0	FAIL	0/0	20	0	0	0	1	0	FAIL	0/0	12	0	0	0	1	0	FAIL	0/0	20	0	0	0	1	0	FAIL	0/0	12	0	0	0	1	0	FAIL	0/0	28	0	0	0	1	0	FAIL	0/0	5	0	0	0	1	0	FAIL	0/0	49	0	0	0	1	0	FAIL	0/0	43	0	0	0	1	0	FAIL	0/0	32	0	0	0	1	0	FAIL	0/0	47	0	0	0	1	0	FAIL	0/0	29	0	0	0	1	0	FAIL	0/0	72	0	0	0	1	0	FAIL	0/0	27	0	0	0	1	0	FAIL	0	0
NC_000913	174490	.	A	T	26.69	PASS	SYNONYMOUS_CODING(LOW|SILENT|ggT/ggA|G131|426|hemL|protein_coding|CODING|NP_414696|1|1)	SN=0;STA=174489;STO=174490;TYP=SUB;R1P=0;R1M=0;R2P=1;R2M=1;PPC=2;LS=182;MQS=120;MQM=60;BQS=67;BQM=38;EDS=80;EDM=43;IDS=1978;IDM=989;COV=1070;MCOV=467;CED=601;HMP=0;DP=1070;AF=0.0019;RAF=0.0019;SB=1.0000;DP4=602,466,1,1;EFF=SYNONYMOUS_CODING(LOW|SILENT|ggT/ggA|G131|426|hemL|protein_coding|CODING|NP_414696|1|1)	GT:DP:AD:AF:RAF:SB:SC:PF	0/0	14	0	0	0	1	0	FAIL	0/0	12	0	0	0	1	0	FAIL	0/0	10	0	0	0	1	0	FAIL	0/0	4	0	0	0	1	0	FAIL	0/0	7	0	0	0	1	0	FAIL	0/0	11	0	0	0	1	0	FAIL	0/0	5	0	0	0	1	0	FAIL	0/0	122	0	0	0	1	0	FAIL	0/0	21	0	0	0	1	0	FAIL	0/0	15	0	0	0	1	0	FAIL	0/0	3	0	0	0	1	0	FAIL	0/0	22	0	0	0	1	0	FAIL	0/0	11	0	0	0	1	0	FAIL	0/0	21	0	0	0	1	0	FAIL	0/0	13	0	0	0	1	0	FAIL	0/0	28	0	0	0	1	0	FAIL	0/0	1	0	0	0	1	0	FAIL	0/0	48	0	0	0	1	0	FAIL	0/0	44	0	0	0	1	0	FAIL	0/0	30	0	0	0	1	0	FAIL	0/0	43	0	0	0	1	0	FAIL	0/0	31	0	0	0	1	0	FAIL	0/0	81	0	0	0	1	0	FAIL	0/0	25	2	0.08	0.08	1	26.69	PASS	0	0
NC_000913	175843	.	A	G	24.6	PASS	NON_SYNONYMOUS_CODING(MODERATE|MISSENSE|gAt/gGt|D246G|473|clcA|protein_coding|CODING|NP_414697|1|1)	SN=0;STA=175842;STO=175843;TYP=SUB;R1P=0;R1M=0;R2P=1;R2M=1;PPC=2;LS=148;MQS=108;MQM=60;BQS=54;BQM=38;EDS=79;EDM=46;IDS=1855;IDM=978;COV=1230;MCOV=649;CED=601;HMP=1;DP=1230;AF=0.0016;RAF=0.0016;SB=1.0000;DP4=580,648,1,1;EFF=NON_SYNONYMOUS_CODING(MODERATE|MISSENSE|gAt/gGt|D246G|473|clcA|protein_coding|CODING|NP_414697|1|1)	GT:DP:AD:AF:RAF:SB:SC:PF	0/0	14	0	0	0	1	0	FAIL	0/0	20	0	0	0	1	0	FAIL	0/0	19	0	0	0	1	0	FAIL	0/0	9	0	0	0	1	0	FAIL	0/0	12	0	0	0	1	0	FAIL	0/0	16	0	0	0	1	0	FAIL	0/0	13	0	0	0	1	0	FAIL	0/0	153	0	0	0	1	0	FAIL	0/0	18	0	0	0	1	0	FAIL	0/0	25	0	0	0	1	0	FAIL	0/0	3	0	0	0	1	0	FAIL	0/0	33	0	0	0	1	0	FAIL	0/0	16	0	0	0	1	0	FAIL	0/0	24	2	0.0833	0.0833	1	24.6	PASS	0/0	13	0	0	0	1	0	FAIL	0/0	36	0	0	0	1	0	FAIL	0/0	5	0	0	0	1	0	FAIL	0/0	40	0	0	0	1	0	FAIL	0/0	44	0	0	0	1	0	FAIL	0/0	32	0	0	0	1	0	FAIL	0/0	58	0	0	0	1	0	FAIL	0/0	15	0	0	0	1	0	FAIL	0/0	77	0	0	0	1	0	FAIL	0/0	40	0	0	0	1	0	FAIL	0	0
NC_000913	176615	.	T	C	20.95	PASS	SYNONYMOUS_CODING(LOW|SILENT|agT/agC|S2|114|erpA|protein_coding|CODING|NP_414698|1|1)	SN=0;STA=176614;STO=176615;TYP=SUB;R1P=0;R1M=0;R2P=2;R2M=0;PPC=2;LS=182;MQS=120;MQM=60;BQS=54;BQM=38;EDS=35;EDM=21;IDS=1978;IDM=989;COV=1401;MCOV=600;CED=601;HMP=0;DP=1401;AF=0.0014;RAF=0.0014;SB=0.9980;DP4=799,600,2,0;EFF=SYNONYMOUS_CODING(LOW|SILENT|agT/agC|S2|114|erpA|protein_coding|CODING|NP_414698|1|1)	GT:DP:AD:AF:RAF:SB:SC:PF	0/0	17	0	0	0	1	0	FAIL	0/0	20	0	0	0	1	0	FAIL	0/0	18	2	0.1111	0.1111	0.998	20.95	PASS	0/0	10	0	0	0	1	0	FAIL	0/0	9	0	0	0	1	0	FAIL	0/0	16	0	0	0	1	0	FAIL	0/0	18	0	0	0	1	0	FAIL	0/0	173	0	0	0	1	0	FAIL	0/0	18	0	0	0	1	0	FAIL	0/0	25	0	0	0	1	0	FAIL	0/0	7	0	0	0	1	0	FAIL	0/0	27	0	0	0	1	0	FAIL	0/0	11	0	0	0	1	0	FAIL	0/0	28	0	0	0	1	0	FAIL	0/0	22	0	0	0	1	0	FAIL	0/0	32	0	0	0	1	0	FAIL	0/0	5	0	0	0	1	0	FAIL	0/0	62	0	0	0	1	0	FAIL	0/0	51	0	0	0	1	0	FAIL	0/0	31	0	0	0	1	0	FAIL	0/0	80	0	0	0	1	0	FAIL	0/0	16	0	0	0	1	0	FAIL	0/0	84	0	0	0	1	0	FAIL	0/0	34	0	0	0	1	0	FAIL	0	0
NC_000913	176790	.	A	G	24.45	PASS	NON_SYNONYMOUS_CODING(MODERATE|MISSENSE|Acc/Gcc|T61A|114|erpA|protein_coding|CODING|NP_414698|1|1)	SN=0;STA=176789;STO=176790;TYP=SUB;R1P=0;R1M=0;R2P=2;R2M=1;PPC=3;LS=272;MQS=180;MQM=60;BQS=70;BQM=38;EDS=76;EDM=43;IDS=2834;IDM=989;COV=1200;MCOV=586;CED=601;HMP=1;DP=1200;AF=0.0025;RAF=0.0025;SB=1.0000;DP4=612,585,2,1;EFF=NON_SYNONYMOUS_CODING(MODERATE|MISSENSE|Acc/Gcc|T61A|114|erpA|protein_coding|CODING|NP_414698|1|1)	GT:DP:AD:AF:RAF:SB:SC:PF	0/0	15	0	0	0	1	0	FAIL	0/0	20	0	0	0	1	0	FAIL	0/0	11	0	0	0	1	0	FAIL	0/0	6	0	0	0	1	0	FAIL	0/0	5	0	0	0	1	0	FAIL	0/0	12	0	0	0	1	0	FAIL	0/0	11	0	0	0	1	0	FAIL	0/0	143	0	0	0	1	0	FAIL	0/0	13	0	0	0	1	0	FAIL	0/0	30	2	0.0667	0.0667	1	24.45	PASS	0/0	3	0	0	0	1	0	FAIL	0/0	29	0	0	0	1	0	FAIL	0/0	8	0	0	0	1	0	FAIL	0/0	21	0	0	0	1	0	FAIL	0/0	15	0	0	0	1	0	FAIL	0/0	36	0	0	0	1	0	FAIL	0/0	5	0	0	0	1	0	FAIL	0/0	60	0	0	0	1	0	FAIL	0/0	43	0	0	0	1	0	FAIL	0/0	34	0	0	0	1	0	FAIL	0/0	66	0	0	0	1	0	FAIL	0/0	24	0	0	0	1	0	FAIL	0/0	76	0	0	0	1	0	FAIL	0/0	18	0	0	0	1	0	FAIL	0	0
NC_000913	177729	.	T	G	22.49	PASS	NON_SYNONYMOUS_CODING(MODERATE|MISSENSE|gAa/gCa|E245A|266|btuF|protein_coding|CODING|NP_414700|1|1)	SN=0;STA=177728;STO=177729;TYP=SUB;R1P=3;R1M=0;R2P=0;R2M=1;PPC=4;LS=364;MQS=240;MQM=60;BQS=94;BQM=34;EDS=100;EDM=37;IDS=3956;IDM=989;COV=1203;MCOV=573;CED=601;HMP=0;DP=1203;AF=0.0033;RAF=0.0033;SB=0.9987;DP4=627,572,3,1;EFF=NON_SYNONYMOUS_CODING(MODERATE|MISSENSE|gAa/gCa|E245A|266|btuF|protein_coding|CODING|NP_414700|1|1)	GT:DP:AD:AF:RAF:SB:SC:PF	0/0	15	0	0	0	1	0	FAIL	0/0	17	0	0	0	1	0	FAIL	0/0	3	0	0	0	1	0	FAIL	0/0	4	0	0	0	1	0	FAIL	0/0	3	0	0	0	1	0	FAIL	0/0	16	0	0	0	1	0	FAIL	0/0	12	2	0.1667	0.1667	0.998	22.49	PASS	0/0	120	1	0.0083	0.0083	1	2.78	FAIL	0/0	15	0	0	0	1	0	FAIL	0/0	21	0	0	0	1	0	FAIL	0/0	2	0	0	0	1	0	FAIL	0/0	29	0	0	0	1	0	FAIL	0/0	14	0	0	0	1	0	FAIL	0/0	32	0	0	0	1	0	FAIL	0/0	19	0	0	0	1	0	FAIL	0/0	39	0	0	0	1	0	FAIL	0/0	6	0	0	0	1	0	FAIL	0/0	65	0	0	0	1	0	FAIL	0/0	53	0	0	0	1	0	FAIL	0/0	38	0	0	0	1	0	FAIL	0/0	55	0	0	0	1	0	FAIL	0/0	31	0	0	0	1	0	FAIL	0/0	73	1	0.0137	0.0137	1	7.55	FAIL	0/0	26	0	0	0	1	0	FAIL	0	0
NC_000913	179069	.	C	A	23.94	PASS	NON_SYNONYMOUS_CODING(MODERATE|MISSENSE|Ggc/Tgc|G29C|232|mtn|protein_coding|CODING|NP_414701|1|1)	SN=0;STA=179068;STO=179069;TYP=SUB;R1P=0;R1M=0;R2P=2;R2M=0;PPC=2;LS=182;MQS=120;MQM=60;BQS=52;BQM=38;EDS=86;EDM=46;IDS=1967;IDM=989;COV=976;MCOV=500;CED=601;HMP=0;DP=976;AF=0.0020;RAF=0.0020;SB=0.9980;DP4=474,500,2,0;EFF=NON_SYNONYMOUS_CODING(MODERATE|MISSENSE|Ggc/Tgc|G29C|232|mtn|protein_coding|CODING|NP_414701|1|1)	GT:DP:AD:AF:RAF:SB:SC:PF	0/0	5	0	0	0	1	0	FAIL	0/0	17	0	0	0	1	0	FAIL	0/0	10	0	0	0	1	0	FAIL	0/0	2	0	0	0	1	0	FAIL	0/0	2	0	0	0	1	0	FAIL	0/0	12	0	0	0	1	0	FAIL	0/0	16	0	0	0	1	0	FAIL	0/0	154	0	0	0	1	0	FAIL	0/0	28	0	0	0	1	0	FAIL	0/0	15	0	0	0	1	0	FAIL	0/0	3	0	0	0	1	0	FAIL	0/0	12	0	0	0	1	0	FAIL	0/0	10	0	0	0	1	0	FAIL	0/0	14	0	0	0	1	0	FAIL	0/0	6	0	0	0	1	0	FAIL	0/0	21	0	0	0	1	0	FAIL	0/0	5	0	0	0	1	0	FAIL	0/0	62	0	0	0	1	0	FAIL	0/0	29	0	0	0	1	0	FAIL	0/0	22	0	0	0	1	0	FAIL	0/0	45	0	0	0	1	0	FAIL	0/0	15	0	0	0	1	0	FAIL	0/0	71	0	0	0	1	0	FAIL	0/0	19	0	0	0	1	0	FAIL	0	0
NC_000913	179327	.	A	T	24.98	PASS	NON_SYNONYMOUS_CODING(MODERATE|MISSENSE|Atc/Ttc|I31F|505|dgt|protein_coding|CODING|NP_414702|1|1)	SN=0;STA=179326;STO=179327;TYP=SUB;R1P=2;R1M=0;R2P=0;R2M=0;PPC=2;LS=182;MQS=120;MQM=60;BQS=76;BQM=38;EDS=42;EDM=23;IDS=1978;IDM=989;COV=1133;MCOV=495;CED=601;HMP=1;DP=1133;AF=0.0018;RAF=0.0018;SB=0.9980;DP4=636,495,2,0;EFF=NON_SYNONYMOUS_CODING(MODERATE|MISSENSE|Atc/Ttc|I31F|505|dgt|protein_coding|CODING|NP_414702|1|1)	GT:DP:AD:AF:RAF:SB:SC:PF	0/0	9	0	0	0	1	0	FAIL	0/0	18	0	0	0	1	0	FAIL	0/0	7	0	0	0	1	0	FAIL	0/0	6	0	0	0	1	0	FAIL	0/0	7	0	0	0	1	0	FAIL	0/0	17	0	0	0	1	0	FAIL	0/0	7	0	0	0	1	0	FAIL	0/0	153	0	0	0	1	0	FAIL	0/0	22	0	0	0	1	0	FAIL	0/0	10	0	0	0	1	0	FAIL	0/0	7	0	0	0	1	0	FAIL	0/0	18	0	0	0	1	0	FAIL	0/0	10	0	0	0	1	0	FAIL	0/0	13	0	0	0	1	0	FAIL	0/0	22	0	0	0	1	0	FAIL	0/0	23	0	0	0	1	0	FAIL	0/0	11	0	0	0	1	0	FAIL	0/0	65	0	0	0	1	0	FAIL	0/0	30	0	0	0	1	0	FAIL	0/0	29	0	0	0	1	0	FAIL	0/0	58	0	0	0	1	0	FAIL	0/0	17	0	0	0	1	0	FAIL	0/0	83	0	0	0	1	0	FAIL	0/0	28	0	0	0	1	0	FAIL	0	0
NC_000913	180619	.	A	G	24.37	PASS	SYNONYMOUS_CODING(LOW|SILENT|aaA/aaG|K461|505|dgt|protein_coding|CODING|NP_414702|1|1)	SN=0;STA=180618;STO=180619;TYP=SUB;R1P=0;R1M=0;R2P=1;R2M=1;PPC=2;LS=182;MQS=120;MQM=60;BQS=52;BQM=36;EDS=68;EDM=48;IDS=1978;IDM=989;COV=1322;MCOV=640;CED=601;HMP=0;DP=1322;AF=0.0015;RAF=0.0015;SB=1.0000;DP4=681,639,1,1;EFF=SYNONYMOUS_CODING(LOW|SILENT|aaA/aaG|K461|505|dgt|protein_coding|CODING|NP_414702|1|1)	GT:DP:AD:AF:RAF:SB:SC:PF	0/0	16	0	0	0	1	0	FAIL	0/0	22	0	0	0	1	0	FAIL	0/0	13	0	0	0	1	0	FAIL	0/0	11	0	0	0	1	0	FAIL	0/0	7	0	0	0	1	0	FAIL	0/0	8	0	0	0	1	0	FAIL	0/0	7	0	0	0	1	0	FAIL	0/0	160	0	0	0	1	0	FAIL	0/0	18	0	0	0	1	0	FAIL	0/0	18	0	0	0	1	0	FAIL	0/0	8	0	0	0	1	0	FAIL	0/0	21	0	0	0	1	0	FAIL	0/0	10	0	0	0	1	0	FAIL	0/0	17	0	0	0	1	0	FAIL	0/0	29	0	0	0	1	0	FAIL	0/0	40	0	0	0	1	0	FAIL	0/0	8	0	0	0	1	0	FAIL	0/0	62	0	0	0	1	0	FAIL	0/0	50	0	0	0	1	0	FAIL	0/0	41	0	0	0	1	0	FAIL	0/0	48	0	0	0	1	0	FAIL	0/0	20	0	0	0	1	0	FAIL	0/0	65	0	0	0	1	0	FAIL	0/0	37	0	0	0	1	0	FAIL	0	0
NC_000913	181768	.	G	T	24.68	PASS	SYNONYMOUS_CODING(LOW|SILENT|ggG/ggT|G295|474|degP|protein_coding|CODING|NP_414703|1|1)	SN=0;STA=181767;STO=181768;TYP=SUB;R1P=0;R1M=1;R2P=0;R2M=4;PPC=5;LS=455;MQS=300;MQM=60;BQS=110;BQM=38;EDS=160;EDM=47;IDS=4813;IDM=989;COV=1216;MCOV=576;CED=601;HMP=0;DP=1216;AF=0.0041;RAF=0.0041;SB=0.9980;DP4=640,571,0,5;EFF=SYNONYMOUS_CODING(LOW|SILENT|ggG/ggT|G295|474|degP|protein_coding|CODING|NP_414703|1|1)	GT:DP:AD:AF:RAF:SB:SC:PF	0/0	25	0	0	0	1	0	FAIL	0/0	22	0	0	0	1	0	FAIL	0/0	11	0	0	0	1	0	FAIL	0/0	5	0	0	0	1	0	FAIL	0/0	13	0	0	0	1	0	FAIL	0/0	18	0	0	0	1	0	FAIL	0/0	16	0	0	0	1	0	FAIL	0/0	145	0	0	0	1	0	FAIL	0/0	17	0	0	0	1	0	FAIL	0/0	16	0	0	0	1	0	FAIL	0/0	5	0	0	0	1	0	FAIL	0/0	31	0	0	0	1	0	FAIL	0/0	13	0	0	0	1	0	FAIL	0/0	18	0	0	0	1	0	FAIL	0/0	14	0	0	0	1	0	FAIL	0/0	38	0	0	0	1	0	FAIL	0/0	7	0	0	0	1	0	FAIL	0/0	48	0	0	0	1	0	FAIL	0/0	32	0	0	0	1	0	FAIL	0/0	22	0	0	0	1	0	FAIL	0/0	57	0	0	0	1	0	FAIL	0/0	23	0	0	0	1	0	FAIL	0/0	79	2	0.0253	0.0253	0.998	5.99	FAIL	0/0	30	0	0	0	1	0	FAIL	0	0
NC_000913	181826	.	T	C	28.16	PASS	NON_SYNONYMOUS_CODING(MODERATE|MISSENSE|Ttc/Ctc|F315L|474|degP|protein_coding|CODING|NP_414703|1|1)	SN=0;STA=181825;STO=181826;TYP=SUB;R1P=1;R1M=1;R2P=0;R2M=1;PPC=3;LS=232;MQS=180;MQM=60;BQS=105;BQM=38;EDS=84;EDM=37;IDS=2946;IDM=989;COV=1151;MCOV=603;CED=601;HMP=0;DP=1151;AF=0.0026;RAF=0.0026;SB=1.0000;DP4=547,601,1,2;EFF=NON_SYNONYMOUS_CODING(MODERATE|MISSENSE|Ttc/Ctc|F315L|474|degP|protein_coding|CODING|NP_414703|1|1)	GT:DP:AD:AF:RAF:SB:SC:PF	0/0	16	0	0	0	1	0	FAIL	0/0	14	0	0	0	1	0	FAIL	0/0	9	0	0	0	1	0	FAIL	0/0	8	0	0	0	1	0	FAIL	0/0	10	0	0	0	1	0	FAIL	0/0	19	0	0	0	1	0	FAIL	0/1	7	2	0.2857	0.2857	1	28.16	PASS	0/0	136	0	0	0	1	0	FAIL	0/0	12	0	0	0	1	0	FAIL	0/0	22	0	0	0	1	0	FAIL	0/0	6	0	0	0	1	0	FAIL	0/0	34	0	0	0	1	0	FAIL	0/0	14	0	0	0	1	0	FAIL	0/0	15	0	0	0	1	0	FAIL	0/0	11	0	0	0	1	0	FAIL	0/0	34	0	0	0	1	0	FAIL	0/0	6	0	0	0	1	0	FAIL	0/0	35	0	0	0	1	0	FAIL	0/0	41	0	0	0	1	0	FAIL	0/0	33	0	0	0	1	0	FAIL	0/0	68	0	0	0	1	0	FAIL	0/0	18	0	0	0	1	0	FAIL	0/0	69	0	0	0	1	0	FAIL	0/0	30	0	0	0	1	0	FAIL	0	0
NC_000913	182873	.	G	C	21.84	PASS	NON_SYNONYMOUS_CODING(MODERATE|MISSENSE|atG/atC|M137I|385|cdaR|protein_coding|CODING|NP_414704|1|1)	SN=0;STA=182872;STO=182873;TYP=SUB;R1P=2;R1M=1;R2P=0;R2M=0;PPC=3;LS=273;MQS=180;MQM=60;BQS=63;BQM=33;EDS=97;EDM=37;IDS=2956;IDM=989;COV=1284;MCOV=645;CED=601;HMP=0;DP=1284;AF=0.0023;RAF=0.0023;SB=1.0000;DP4=637,644,2,1;EFF=NON_SYNONYMOUS_CODING(MODERATE|MISSENSE|atG/atC|M137I|385|cdaR|protein_coding|CODING|NP_414704|1|1)	GT:DP:AD:AF:RAF:SB:SC:PF	0/0	18	0	0	0	1	0	FAIL	0/0	20	0	0	0	1	0	FAIL	0/0	10	0	0	0	1	0	FAIL	0/0	6	0	0	0	1	0	FAIL	0/0	8	0	0	0	1	0	FAIL	0/0	8	0	0	0	1	0	FAIL	0/0	14	2	0.1429	0.1429	1	21.84	PASS	0/0	158	1	0.0063	0.0063	1	3.92	FAIL	0/0	23	0	0	0	1	0	FAIL	0/0	28	0	0	0	1	0	FAIL	0/0	4	0	0	0	1	0	FAIL	0/0	18	0	0	0	1	0	FAIL	0/0	12	0	0	0	1	0	FAIL	0/0	31	0	0	0	1	0	FAIL	0/0	18	0	0	0	1	0	FAIL	0/0	52	0	0	0	1	0	FAIL	0/0	4	0	0	0	1	0	FAIL	0/0	47	0	0	0	1	0	FAIL	0/0	49	0	0	0	1	0	FAIL	0/0	45	0	0	0	1	0	FAIL	0/0	59	0	0	0	1	0	FAIL	0/0	25	0	0	0	1	0	FAIL	0/0	75	0	0	0	1	0	FAIL	0/0	29	0	0	0	1	0	FAIL	0	0
NC_000913	183716	.	C	G	20.62	PASS	NON_SYNONYMOUS_CODING(MODERATE|MISSENSE|cGt/cCt|R127P|128|yaeH|protein_coding|CODING|NP_414705|1|1)	SN=0;STA=183715;STO=183716;TYP=SUB;R1P=1;R1M=1;R2P=0;R2M=1;PPC=2;LS=273;MQS=180;MQM=60;BQS=68;BQM=30;EDS=98;EDM=37;IDS=2912;IDM=989;COV=1351;MCOV=629;CED=601;HMP=1;DP=1351;AF=0.0022;RAF=0.0022;SB=1.0000;DP4=721,627,1,2;EFF=NON_SYNONYMOUS_CODING(MODERATE|MISSENSE|cGt/cCt|R127P|128|yaeH|protein_coding|CODING|NP_414705|1|1)	GT:DP:AD:AF:RAF:SB:SC:PF	0/0	29	0	0	0	1	0	FAIL	0/0	17	0	0	0	1	0	FAIL	0/0	13	0	0	0	1	0	FAIL	0/0	6	0	0	0	1	0	FAIL	0/0	18	0	0	0	1	0	FAIL	0/0	15	0	0	0	1	0	FAIL	0/0	7	0	0	0	1	0	FAIL	0/0	173	1	0.0058	0.0058	1	3.78	FAIL	0/0	24	2	0.0833	0.0833	1	20.62	PASS	0/0	20	0	0	0	1	0	FAIL	0/0	5	0	0	0	1	0	FAIL	0/0	30	0	0	0	1	0	FAIL	0/0	6	0	0	0	1	0	FAIL	0/0	28	0	0	0	1	0	FAIL	0/0	14	0	0	0	1	0	FAIL	0/0	30	0	0	0	1	0	FAIL	0/0	6	0	0	0	1	0	FAIL	0/0	63	0	0	0	1	0	FAIL	0/0	43	0	0	0	1	0	FAIL	0/0	32	0	0	0	1	0	FAIL	0/0	67	0	0	0	1	0	FAIL	0/0	28	0	0	0	1	0	FAIL	0/0	78	0	0	0	1	0	FAIL	0/0	31	0	0	0	1	0	FAIL	0	0
NC_000913	184044	.	G	T	21.97	PASS	NON_SYNONYMOUS_CODING(MODERATE|MISSENSE|Cgt/Agt|R18S|128|yaeH|protein_coding|CODING|NP_414705|1|1)	SN=0;STA=184043;STO=184044;TYP=SUB;R1P=1;R1M=1;R2P=0;R2M=1;PPC=3;LS=273;MQS=180;MQM=60;BQS=67;BQM=36;EDS=64;EDM=31;IDS=2967;IDM=989;COV=1402;MCOV=724;CED=601;HMP=0;DP=1402;AF=0.0021;RAF=0.0021;SB=1.0000;DP4=677,722,1,2;EFF=NON_SYNONYMOUS_CODING(MODERATE|MISSENSE|Cgt/Agt|R18S|128|yaeH|protein_coding|CODING|NP_414705|1|1)	GT:DP:AD:AF:RAF:SB:SC:PF	0/0	21	0	0	0	1	0	FAIL	0/0	22	0	0	0	1	0	FAIL	0/0	17	0	0	0	1	0	FAIL	0/0	8	0	0	0	1	0	FAIL	0/0	13	0	0	0	1	0	FAIL	0/0	20	0	0	0	1	0	FAIL	0/0	16	0	0	0	1	0	FAIL	0/0	156	0	0	0	1	0	FAIL	0/0	28	0	0	0	1	0	FAIL	0/0	24	0	0	0	1	0	FAIL	0/0	4	0	0	0	1	0	FAIL	0/0	22	0	0	0	1	0	FAIL	0/0	9	0	0	0	1	0	FAIL	0/0	27	0	0	0	1	0	FAIL	0/0	17	0	0	0	1	0	FAIL	0/0	38	0	0	0	1	0	FAIL	0/0	12	2	0.1667	0.1667	1	21.97	PASS	0/0	78	0	0	0	1	0	FAIL	0/0	46	0	0	0	1	0	FAIL	0/0	39	0	0	0	1	0	FAIL	0/0	64	0	0	0	1	0	FAIL	0/0	23	0	0	0	1	0	FAIL	0/0	84	0	0	0	1	0	FAIL	0/0	27	0	0	0	1	0	FAIL	0	0
NC_000913	184554	.	G	C	24.62	PASS	NON_SYNONYMOUS_CODING(MODERATE|MISSENSE|tgC/tgG|C172W|270|yaeI|protein_coding|CODING|NP_414706|1|1)	SN=0;STA=184553;STO=184554;TYP=SUB;R1P=1;R1M=0;R2P=1;R2M=1;PPC=3;LS=273;MQS=180;MQM=60;BQS=68;BQM=38;EDS=81;EDM=37;IDS=2956;IDM=989;COV=1172;MCOV=555;CED=601;HMP=1;DP=1172;AF=0.0026;RAF=0.0026;SB=1.0000;DP4=615,554,2,1;EFF=NON_SYNONYMOUS_CODING(MODERATE|MISSENSE|tgC/tgG|C172W|270|yaeI|protein_coding|CODING|NP_414706|1|1)	GT:DP:AD:AF:RAF:SB:SC:PF	0/0	14	0	0	0	1	0	FAIL	0/0	21	0	0	0	1	0	FAIL	0/0	13	0	0	0	1	0	FAIL	0/0	13	0	0	0	1	0	FAIL	0/0	11	0	0	0	1	0	FAIL	0/0	16	0	0	0	1	0	FAIL	0/0	13	0	0	0	1	0	FAIL	0/0	125	1	0.008	0.008	1	2.76	FAIL	0/0	17	2	0.1176	0.1176	1	24.62	PASS	0/0	15	0	0	0	1	0	FAIL	0/0	3	0	0	0	1	0	FAIL	0/0	29	0	0	0	1	0	FAIL	0/0	6	0	0	0	1	0	FAIL	0/0	24	0	0	0	1	0	FAIL	0/0	12	0	0	0	1	0	FAIL	0/0	30	0	0	0	1	0	FAIL	0/0	7	0	0	0	1	0	FAIL	0/0	42	0	0	0	1	0	FAIL	0/0	36	0	0	0	1	0	FAIL	0/0	27	0	0	0	1	0	FAIL	0/0	63	0	0	0	1	0	FAIL	0/0	28	0	0	0	1	0	FAIL	0/0	75	0	0	0	1	0	FAIL	0/0	35	0	0	0	1	0	FAIL	0	0
NC_000913	188447	.	G	A	22.95	PASS	SYNONYMOUS_CODING(LOW|SILENT|atC/atT|I68|890|glnD|protein_coding|CODING|NP_414709|1|1)	SN=0;STA=188446;STO=188447;TYP=SUB;R1P=2;R1M=1;R2P=0;R2M=1;PPC=4;LS=360;MQS=240;MQM=60;BQS=80;BQM=34;EDS=133;EDM=47;IDS=3887;IDM=989;COV=1205;MCOV=588;CED=601;HMP=1;DP=1205;AF=0.0033;RAF=0.0033;SB=1.0000;DP4=615,586,2,2;EFF=SYNONYMOUS_CODING(LOW|SILENT|atC/atT|I68|890|glnD|protein_coding|CODING|NP_414709|1|1)	GT:DP:AD:AF:RAF:SB:SC:PF	0/0	14	0	0	0	1	0	FAIL	0/0	23	0	0	0	1	0	FAIL	0/0	10	0	0	0	1	0	FAIL	0/0	6	0	0	0	1	0	FAIL	0/0	9	0	0	0	1	0	FAIL	0/0	18	0	0	0	1	0	FAIL	0/0	20	2	0.1	0.1	0.998	22.95	PASS	0/0	138	0	0	0	1	0	FAIL	0/0	16	0	0	0	1	0	FAIL	0/0	23	0	0	0	1	0	FAIL	0/0	2	0	0	0	1	0	FAIL	0/0	21	0	0	0	1	0	FAIL	0/0	7	0	0	0	1	0	FAIL	0/0	24	1	0.0417	0.0417	1	9.1	FAIL	0/0	19	0	0	0	1	0	FAIL	0/0	32	0	0	0	1	0	FAIL	0/0	4	0	0	0	1	0	FAIL	0/0	44	0	0	0	1	0	FAIL	0/0	48	0	0	0	1	0	FAIL	0/0	45	0	0	0	1	0	FAIL	0/0	57	0	0	0	1	0	FAIL	0/0	17	0	0	0	1	0	FAIL	0/0	74	0	0	0	1	0	FAIL	0/0	29	0	0	0	1	0	FAIL	0	0
NC_000913	191340	.	G	C	24.03	PASS	NON_SYNONYMOUS_CODING(MODERATE|MISSENSE|Gac/Cac|D162H|283|tsf|protein_coding|CODING|NP_414712|1|1)	SN=0;STA=191339;STO=191340;TYP=SUB;R1P=0;R1M=0;R2P=1;R2M=3;PPC=4;LS=364;MQS=240;MQM=60;BQS=81;BQM=38;EDS=75;EDM=39;IDS=3813;IDM=989;COV=1345;MCOV=687;CED=601;HMP=0;DP=1345;AF=0.0030;RAF=0.0030;SB=0.9987;DP4=657,684,1,3;EFF=NON_SYNONYMOUS_CODING(MODERATE|MISSENSE|Gac/Cac|D162H|283|tsf|protein_coding|CODING|NP_414712|1|1)	GT:DP:AD:AF:RAF:SB:SC:PF	0/0	17	0	0	0	1	0	FAIL	0/0	23	0	0	0	1	0	FAIL	0/0	14	0	0	0	1	0	FAIL	0/0	8	0	0	0	1	0	FAIL	0/0	12	0	0	0	1	0	FAIL	0/0	20	0	0	0	1	0	FAIL	0/0	13	0	0	0	1	0	FAIL	0/0	142	0	0	0	1	0	FAIL	0/0	16	0	0	0	1	0	FAIL	0/0	20	0	0	0	1	0	FAIL	0/0	10	0	0	0	1	0	FAIL	0/0	38	0	0	0	1	0	FAIL	0/0	11	0	0	0	1	0	FAIL	0/0	22	0	0	0	1	0	FAIL	0/0	16	0	0	0	1	0	FAIL	0/0	35	0	0	0	1	0	FAIL	0/0	3	0	0	0	1	0	FAIL	0/0	58	0	0	0	1	0	FAIL	0/0	41	0	0	0	1	0	FAIL	0/0	33	0	0	0	1	0	FAIL	0/0	60	1	0.0167	0.0167	1	2.99	FAIL	0/0	35	0	0	0	1	0	FAIL	0/0	73	0	0	0	1	0	FAIL	0/0	27	0	0	0	1	0	FAIL	0	0
NC_000913	195021	.	C	A	26.77	PASS	NON_SYNONYMOUS_CODING(MODERATE|MISSENSE|gCc/gAc|A40D|253|ispU|protein_coding|CODING|NP_414716|1|1|WARNING_TRANSCRIPT_NO_START_CODON)	SN=0;STA=195020;STO=195021;TYP=SUB;R1P=0;R1M=1;R2P=1;R2M=0;PPC=2;LS=282;MQS=120;MQM=60;BQS=73;BQM=38;EDS=108;EDM=61;IDS=1984;IDM=992;COV=1224;MCOV=621;CED=601;HMP=0;DP=1224;AF=0.0016;RAF=0.0016;SB=1.0000;DP4=602,620,1,1;EFF=NON_SYNONYMOUS_CODING(MODERATE|MISSENSE|gCc/gAc|A40D|253|ispU|protein_coding|CODING|NP_414716|1|1|WARNING_TRANSCRIPT_NO_START_CODON)	GT:DP:AD:AF:RAF:SB:SC:PF	0/0	9	0	0	0	1	0	FAIL	0/0	18	0	0	0	1	0	FAIL	0/0	10	0	0	0	1	0	FAIL	0/0	5	0	0	0	1	0	FAIL	0/0	11	0	0	0	1	0	FAIL	0/0	13	0	0	0	1	0	FAIL	0/0	15	0	0	0	1	0	FAIL	0/0	147	0	0	0	1	0	FAIL	0/0	10	0	0	0	1	0	FAIL	0/0	16	0	0	0	1	0	FAIL	0/0	3	0	0	0	1	0	FAIL	0/0	29	0	0	0	1	0	FAIL	0/0	9	0	0	0	1	0	FAIL	0/0	23	0	0	0	1	0	FAIL	0/0	14	0	0	0	1	0	FAIL	0/0	39	2	0.0513	0.0513	1	26.77	PASS	0/0	5	0	0	0	1	0	FAIL	0/0	67	0	0	0	1	0	FAIL	0/0	45	0	0	0	1	0	FAIL	0/0	37	0	0	0	1	0	FAIL	0/0	54	0	0	0	1	0	FAIL	0/0	27	0	0	0	1	0	FAIL	0/0	61	0	0	0	1	0	FAIL	0/0	27	0	0	0	1	0	FAIL	0	0
NC_000913	195971	.	G	A	23.63	PASS	NON_SYNONYMOUS_CODING(MODERATE|MISSENSE|Gcg/Acg|A99T|285|cdsA|protein_coding|CODING|NP_414717|1|1)	SN=0;STA=195970;STO=195971;TYP=SUB;R1P=0;R1M=0;R2P=1;R2M=2;PPC=3;LS=273;MQS=180;MQM=60;BQS=68;BQM=38;EDS=83;EDM=33;IDS=2967;IDM=989;COV=1157;MCOV=603;CED=601;HMP=0;DP=1157;AF=0.0026;RAF=0.0026;SB=1.0000;DP4=553,601,1,2;EFF=NON_SYNONYMOUS_CODING(MODERATE|MISSENSE|Gcg/Acg|A99T|285|cdsA|protein_coding|CODING|NP_414717|1|1)	GT:DP:AD:AF:RAF:SB:SC:PF	0/0	15	0	0	0	1	0	FAIL	0/0	16	0	0	0	1	0	FAIL	0/0	14	0	0	0	1	0	FAIL	0/0	5	0	0	0	1	0	FAIL	0/0	5	0	0	0	1	0	FAIL	0/0	13	0	0	0	1	0	FAIL	0/0	13	0	0	0	1	0	FAIL	0/0	138	0	0	0	1	0	FAIL	0/0	22	0	0	0	1	0	FAIL	0/0	19	0	0	0	1	0	FAIL	0/0	5	0	0	0	1	0	FAIL	0/0	20	0	0	0	1	0	FAIL	0/0	13	0	0	0	1	0	FAIL	0/0	24	0	0	0	1	0	FAIL	0/0	11	0	0	0	1	0	FAIL	0/0	28	0	0	0	1	0	FAIL	0/0	9	0	0	0	1	0	FAIL	0/0	45	0	0	0	1	0	FAIL	0/0	28	0	0	0	1	0	FAIL	0/0	40	2	0.05	0.05	0.998	23.63	PASS	0/0	63	0	0	0	1	0	FAIL	0/0	17	0	0	0	1	0	FAIL	0/0	74	0	0	0	1	0	FAIL	0/0	18	0	0	0	1	0	FAIL	0	0
NC_000913	197933	.	G	T	26.64	PASS	SYNONYMOUS_CODING(LOW|SILENT|gcG/gcT|A2|810|bamA|protein_coding|CODING|NP_414719|1|1)	SN=0;STA=197932;STO=197933;TYP=SUB;R1P=2;R1M=0;R2P=0;R2M=1;PPC=3;LS=373;MQS=180;MQM=60;BQS=92;BQM=38;EDS=117;EDM=61;IDS=2940;IDM=992;COV=1384;MCOV=680;CED=601;HMP=0;DP=1384;AF=0.0022;RAF=0.0022;SB=1.0000;DP4=702,679,2,1;EFF=SYNONYMOUS_CODING(LOW|SILENT|gcG/gcT|A2|810|bamA|protein_coding|CODING|NP_414719|1|1)	GT:DP:AD:AF:RAF:SB:SC:PF	0/0	14	0	0	0	1	0	FAIL	0/0	24	0	0	0	1	0	FAIL	0/0	8	0	0	0	1	0	FAIL	0/0	8	0	0	0	1	0	FAIL	0/0	10	0	0	0	1	0	FAIL	0/0	18	0	0	0	1	0	FAIL	0/0	14	0	0	0	1	0	FAIL	0/0	165	0	0	0	1	0	FAIL	0/0	27	0	0	0	1	0	FAIL	0/0	32	0	0	0	1	0	FAIL	0/0	1	0	0	0	1	0	FAIL	0/0	36	0	0	0	1	0	FAIL	0/0	11	0	0	0	1	0	FAIL	0/0	23	0	0	0	1	0	FAIL	0/0	22	0	0	0	1	0	FAIL	0/0	39	2	0.0513	0.0513	0.998	26.64	PASS	0/0	10	0	0	0	1	0	FAIL	0/0	67	0	0	0	1	0	FAIL	0/0	46	0	0	0	1	0	FAIL	0/0	34	0	0	0	1	0	FAIL	0/0	57	0	0	0	1	0	FAIL	0/0	35	0	0	0	1	0	FAIL	0/0	74	0	0	0	1	0	FAIL	0/0	28	0	0	0	1	0	FAIL	0	0
NC_000913	200925	.	T	C	26.83	PASS	SYNONYMOUS_CODING(LOW|SILENT|gaT/gaC|D148|161|skp|protein_coding|CODING|NP_414720|1|1|WARNING_TRANSCRIPT_NO_START_CODON)	SN=0;STA=200924;STO=200925;TYP=SUB;R1P=2;R1M=0;R2P=0;R2M=1;PPC=3;LS=257;MQS=180;MQM=60;BQS=90;BQM=38;EDS=129;EDM=72;IDS=2899;IDM=978;COV=1240;MCOV=652;CED=601;HMP=0;DP=1240;AF=0.0024;RAF=0.0024;SB=1.0000;DP4=586,651,2,1;EFF=SYNONYMOUS_CODING(LOW|SILENT|gaT/gaC|D148|161|skp|protein_coding|CODING|NP_414720|1|1|WARNING_TRANSCRIPT_NO_START_CODON)	GT:DP:AD:AF:RAF:SB:SC:PF	0/0	21	0	0	0	1	0	FAIL	0/0	22	0	0	0	1	0	FAIL	0/0	13	0	0	0	1	0	FAIL	0/0	8	0	0	0	1	0	FAIL	0/0	7	0	0	0	1	0	FAIL	0/0	10	0	0	0	1	0	FAIL	0/0	14	0	0	0	1	0	FAIL	0/0	106	0	0	0	1	0	FAIL	0/0	15	0	0	0	1	0	FAIL	0/0	23	0	0	0	1	0	FAIL	0/0	8	0	0	0	1	0	FAIL	0/0	26	0	0	0	1	0	FAIL	0/0	6	0	0	0	1	0	FAIL	0/0	21	0	0	0	1	0	FAIL	0/0	15	0	0	0	1	0	FAIL	0/0	44	0	0	0	1	0	FAIL	0/0	5	0	0	0	1	0	FAIL	0/0	62	0	0	0	1	0	FAIL	0/0	34	1	0.0294	0.0294	1	8.84	FAIL	0/0	45	0	0	0	1	0	FAIL	0/0	50	0	0	0	1	0	FAIL	0/0	25	0	0	0	1	0	FAIL	0/0	65	0	0	0	1	0	FAIL	0/0	33	0	0	0	1	0	FAIL	0	0
NC_000913	204130	.	C	A	24.51	PASS	SYNONYMOUS_CODING(LOW|SILENT|ggC/ggA|G261|382|lpxB|protein_coding|CODING|NP_414724|1|1)	SN=0;STA=204129;STO=204130;TYP=SUB;R1P=0;R1M=1;R2P=1;R2M=0;PPC=2;LS=282;MQS=120;MQM=60;BQS=56;BQM=38;EDS=50;EDM=38;IDS=1984;IDM=992;COV=1077;MCOV=528;CED=601;HMP=0;DP=1077;AF=0.0019;RAF=0.0019;SB=1.0000;DP4=548,527,1,1;EFF=SYNONYMOUS_CODING(LOW|SILENT|ggC/ggA|G261|382|lpxB|protein_coding|CODING|NP_414724|1|1)	GT:DP:AD:AF:RAF:SB:SC:PF	0/0	11	0	0	0	1	0	FAIL	0/0	13	0	0	0	1	0	FAIL	0/0	6	0	0	0	1	0	FAIL	0/0	2	0	0	0	1	0	FAIL	0/0	12	0	0	0	1	0	FAIL	0/0	8	0	0	0	1	0	FAIL	0/0	13	0	0	0	1	0	FAIL	0/0	132	0	0	0	1	0	FAIL	0/0	17	0	0	0	1	0	FAIL	0/0	16	0	0	0	1	0	FAIL	0/0	2	0	0	0	1	0	FAIL	0/0	17	0	0	0	1	0	FAIL	0/0	11	0	0	0	1	0	FAIL	0/0	14	0	0	0	1	0	FAIL	0/0	15	0	0	0	1	0	FAIL	0/0	33	2	0.0606	0.0606	1	24.51	PASS	0/0	10	0	0	0	1	0	FAIL	0/0	35	0	0	0	1	0	FAIL	0/0	45	0	0	0	1	0	FAIL	0/0	29	0	0	0	1	0	FAIL	0/0	61	0	0	0	1	0	FAIL	0/0	20	0	0	0	1	0	FAIL	0/0	66	0	0	0	1	0	FAIL	0/0	22	0	0	0	1	0	FAIL	0	0
NC_000913	204756	.	G	A	26.16	PASS	NON_SYNONYMOUS_CODING(MODERATE|MISSENSE|atG/atA|M88I|198|rnhB|protein_coding|CODING|NP_414725|1|1)	SN=0;STA=204755;STO=204756;TYP=SUB;R1P=0;R1M=0;R2P=2;R2M=0;PPC=2;LS=182;MQS=120;MQM=60;BQS=62;BQM=37;EDS=64;EDM=37;IDS=1978;IDM=989;COV=1105;MCOV=560;CED=601;HMP=0;DP=1105;AF=0.0018;RAF=0.0018;SB=0.9980;DP4=543,560,2,0;EFF=NON_SYNONYMOUS_CODING(MODERATE|MISSENSE|atG/atA|M88I|198|rnhB|protein_coding|CODING|NP_414725|1|1)	GT:DP:AD:AF:RAF:SB:SC:PF	0/0	4	0	0	0	1	0	FAIL	0/0	22	0	0	0	1	0	FAIL	0/0	9	0	0	0	1	0	FAIL	0/0	8	0	0	0	1	0	FAIL	0/0	8	0	0	0	1	0	FAIL	0/0	13	0	0	0	1	0	FAIL	0/0	7	0	0	0	1	0	FAIL	0/0	159	0	0	0	1	0	FAIL	0/0	10	0	0	0	1	0	FAIL	0/0	21	0	0	0	1	0	FAIL	0/0	8	0	0	0	1	0	FAIL	0/0	27	2	0.0741	0.0741	0.998	26.16	PASS	0/0	10	0	0	0	1	0	FAIL	0/0	10	0	0	0	1	0	FAIL	0/0	17	0	0	0	1	0	FAIL	0/0	36	0	0	0	1	0	FAIL	0/0	6	0	0	0	1	0	FAIL	0/0	33	0	0	0	1	0	FAIL	0/0	52	0	0	0	1	0	FAIL	0/0	38	0	0	0	1	0	FAIL	0/0	51	0	0	0	1	0	FAIL	0/0	26	0	0	0	1	0	FAIL	0/0	61	0	0	0	1	0	FAIL	0/0	19	0	0	0	1	0	FAIL	0	0
NC_000913	206849	.	G	T	25.86	PASS	NON_SYNONYMOUS_CODING(MODERATE|MISSENSE|cGg/cTg|R575L|1160|dnaE|protein_coding|CODING|NP_414726|1|1)	SN=0;STA=206848;STO=206849;TYP=SUB;R1P=0;R1M=1;R2P=0;R2M=3;PPC=4;LS=464;MQS=240;MQM=60;BQS=87;BQM=35;EDS=146;EDM=53;IDS=3878;IDM=992;COV=1197;MCOV=575;CED=601;HMP=0;DP=1197;AF=0.0033;RAF=0.0033;SB=0.9980;DP4=622,571,0,4;EFF=NON_SYNONYMOUS_CODING(MODERATE|MISSENSE|cGg/cTg|R575L|1160|dnaE|protein_coding|CODING|NP_414726|1|1)	GT:DP:AD:AF:RAF:SB:SC:PF	0/0	10	0	0	0	1	0	FAIL	0/0	11	0	0	0	1	0	FAIL	0/0	10	0	0	0	1	0	FAIL	0/0	11	0	0	0	1	0	FAIL	0/0	11	0	0	0	1	0	FAIL	0/0	11	0	0	0	1	0	FAIL	0/0	13	0	0	0	1	0	FAIL	0/0	165	0	0	0	1	0	FAIL	0/0	18	0	0	0	1	0	FAIL	0/0	17	0	0	0	1	0	FAIL	0/0	2	0	0	0	1	0	FAIL	0/0	21	0	0	0	1	0	FAIL	0/0	6	0	0	0	1	0	FAIL	0/0	25	0	0	0	1	0	FAIL	0/0	11	0	0	0	1	0	FAIL	0/0	32	2	0.0625	0.0625	0.998	25.86	PASS	0/0	8	0	0	0	1	0	FAIL	0/0	57	0	0	0	1	0	FAIL	0/0	46	0	0	0	1	0	FAIL	0/0	38	0	0	0	1	0	FAIL	0/0	72	1	0.0139	0.0139	1	4.27	FAIL	0/0	28	0	0	0	1	0	FAIL	0/0	64	0	0	0	1	0	FAIL	0/0	28	0	0	0	1	0	FAIL	0	0
NC_000913	207694	.	G	T	20.36	PASS	NON_SYNONYMOUS_CODING(MODERATE|MISSENSE|Ggc/Tgc|G857C|1160|dnaE|protein_coding|CODING|NP_414726|1|1)	SN=0;STA=207693;STO=207694;TYP=SUB;R1P=1;R1M=2;R2P=0;R2M=0;PPC=3;LS=273;MQS=180;MQM=60;BQS=68;BQM=38;EDS=101;EDM=37;IDS=2967;IDM=989;COV=975;MCOV=432;CED=601;HMP=0;DP=975;AF=0.0031;RAF=0.0031;SB=1.0000;DP4=542,430,1,2;EFF=NON_SYNONYMOUS_CODING(MODERATE|MISSENSE|Ggc/Tgc|G857C|1160|dnaE|protein_coding|CODING|NP_414726|1|1)	GT:DP:AD:AF:RAF:SB:SC:PF	0/0	12	0	0	0	1	0	FAIL	0/0	10	0	0	0	1	0	FAIL	0/0	8	0	0	0	1	0	FAIL	0/0	5	0	0	0	1	0	FAIL	0/0	8	0	0	0	1	0	FAIL	0/0	12	0	0	0	1	0	FAIL	0/0	8	0	0	0	1	0	FAIL	0/0	130	0	0	0	1	0	FAIL	0/0	14	0	0	0	1	0	FAIL	0/0	8	0	0	0	1	0	FAIL	0/0	3	0	0	0	1	0	FAIL	0/0	21	0	0	0	1	0	FAIL	0/0	14	0	0	0	1	0	FAIL	0/0	20	0	0	0	1	0	FAIL	0/0	13	0	0	0	1	0	FAIL	0/0	22	0	0	0	1	0	FAIL	0/0	5	0	0	0	1	0	FAIL	0/0	49	0	0	0	1	0	FAIL	0/0	36	0	0	0	1	0	FAIL	0/0	29	0	0	0	1	0	FAIL	0/0	56	3	0.0536	0.0536	1	20.36	PASS	0/0	13	0	0	0	1	0	FAIL	0/0	64	0	0	0	1	0	FAIL	0/0	15	0	0	0	1	0	FAIL	0	0	0
NC_000913	209575	.	G	T	24.77	PASS	NON_SYNONYMOUS_CODING(MODERATE|MISSENSE|Gcg/Tcg|A319S|319|accA|protein_coding|CODING|NP_414727|1|1)	SN=0;STA=209574;STO=209575;TYP=SUB;R1P=1;R1M=0;R2P=0;R2M=3;PPC=4;LS=364;MQS=240;MQM=60;BQS=84;BQM=38;EDS=103;EDM=50;IDS=3901;IDM=989;COV=1319;MCOV=599;CED=601;HMP=0;DP=1319;AF=0.0030;RAF=0.0030;SB=0.9987;DP4=719,596,1,3;EFF=NON_SYNONYMOUS_CODING(MODERATE|MISSENSE|Gcg/Tcg|A319S|319|accA|protein_coding|CODING|NP_414727|1|1)	GT:DP:AD:AF:RAF:SB:SC:PF	0/0	18	0	0	0	1	0	FAIL	0/0	16	0	0	0	1	0	FAIL	0/0	9	0	0	0	1	0	FAIL	0/0	5	0	0	0	1	0	FAIL	0/0	9	0	0	0	1	0	FAIL	0/0	28	0	0	0	1	0	FAIL	0/0	19	0	0	0	1	0	FAIL	0/0	167	1	0.006	0.006	1	2.04	FAIL	0/0	19	0	0	0	1	0	FAIL	0/0	25	0	0	0	1	0	FAIL	0/0	3	0	0	0	1	0	FAIL	0/0	20	0	0	0	1	0	FAIL	0/0	9	0	0	0	1	0	FAIL	0/0	15	0	0	0	1	0	FAIL	0/0	14	0	0	0	1	0	FAIL	0/0	28	0	0	0	1	0	FAIL	0/0	9	0	0	0	1	0	FAIL	0/0	71	0	0	0	1	0	FAIL	0/0	36	0	0	0	1	0	FAIL	0/0	32	0	0	0	1	0	FAIL	0/0	76	0	0	0	1	0	FAIL	0/0	29	0	0	0	1	0	FAIL	0/0	69	0	0	0	1	0	FAIL	0/0	27	0	0	0	1	0	FAIL	0	0
NC_000913	212071	.	G	A	26.82	PASS	SYNONYMOUS_CODING(LOW|SILENT|ccG/ccA|P65|129|yaeR|protein_coding|CODING|NP_414729|1|1)	SN=0;STA=212070;STO=212071;TYP=SUB;R1P=1;R1M=1;R2P=0;R2M=0;PPC=2;LS=182;MQS=120;MQM=60;BQS=76;BQM=38;EDS=52;EDM=41;IDS=1978;IDM=989;COV=1156;MCOV=596;CED=601;HMP=0;DP=1156;AF=0.0017;RAF=0.0017;SB=1.0000;DP4=559,595,1,1;EFF=SYNONYMOUS_CODING(LOW|SILENT|ccG/ccA|P65|129|yaeR|protein_coding|CODING|NP_414729|1|1)	GT:DP:AD:AF:RAF:SB:SC:PF	0/0	17	0	0	0	1	0	FAIL	0/0	13	0	0	0	1	0	FAIL	0/0	12	0	0	0	1	0	FAIL	0/0	3	0	0	0	1	0	FAIL	0/0	6	0	0	0	1	0	FAIL	0/0	15	0	0	0	1	0	FAIL	0/0	15	0	0	0	1	0	FAIL	0/0	133	0	0	0	1	0	FAIL	0/0	20	0	0	0	1	0	FAIL	0/0	19	2	0.1053	0.1053	1	26.82	PASS	0/0	4	0	0	0	1	0	FAIL	0/0	36	0	0	0	1	0	FAIL	0/0	6	0	0	0	1	0	FAIL	0/0	21	0	0	0	1	0	FAIL	0/0	16	0	0	0	1	0	FAIL	0/0	38	0	0	0	1	0	FAIL	0/0	5	0	0	0	1	0	FAIL	0/0	49	0	0	0	1	0	FAIL	0/0	50	0	0	0	1	0	FAIL	0/0	34	0	0	0	1	0	FAIL	0/0	47	0	0	0	1	0	FAIL	0/0	27	0	0	0	1	0	FAIL	0/0	77	0	0	0	1	0	FAIL	0/0	27	0	0	0	1	0	FAIL	0	0
NC_000913	212191	.	C	A	24.91	PASS	SYNONYMOUS_CODING(LOW|SILENT|gtC/gtA|V105|129|yaeR|protein_coding|CODING|NP_414729|1|1)	SN=0;STA=212190;STO=212191;TYP=SUB;R1P=0;R1M=1;R2P=2;R2M=1;PPC=4;LS=414;MQS=240;MQM=60;BQS=82;BQM=38;EDS=115;EDM=45;IDS=3952;IDM=989;COV=1160;MCOV=689;CED=601;HMP=0;DP=1160;AF=0.0034;RAF=0.0034;SB=1.0000;DP4=469,687,2,2;EFF=SYNONYMOUS_CODING(LOW|SILENT|gtC/gtA|V105|129|yaeR|protein_coding|CODING|NP_414729|1|1)	GT:DP:AD:AF:RAF:SB:SC:PF	0/0	11	0	0	0	1	0	FAIL	0/0	10	0	0	0	1	0	FAIL	0/0	13	0	0	0	1	0	FAIL	0/0	6	0	0	0	1	0	FAIL	0/0	5	0	0	0	1	0	FAIL	0/0	14	0	0	0	1	0	FAIL	0/0	10	1	0.1	0.1	1	5.8	FAIL	0/0	128	0	0	0	1	0	FAIL	0/0	15	0	0	0	1	0	FAIL	0/0	18	2	0.1111	0.1111	1	24.91	PASS	0/0	7	0	0	0	1	0	FAIL	0/0	18	0	0	0	1	0	FAIL	0/0	10	0	0	0	1	0	FAIL	0/0	19	0	0	0	1	0	FAIL	0/0	11	0	0	0	1	0	FAIL	0/0	35	0	0	0	1	0	FAIL	0/0	9	0	0	0	1	0	FAIL	0/0	54	0	0	0	1	0	FAIL	0/0	36	1	0.0278	0.0278	1	5.55	FAIL	0/0	38	0	0	0	1	0	FAIL	0/0	61	0	0	0	1	0	FAIL	0/0	34	0	0	0	1	0	FAIL	0/0	78	0	0	0	1	0	FAIL	0/0	22	0	0	0	1	0	FAIL	0	0
NC_000913	212764	.	A	T	26.38	PASS	NON_SYNONYMOUS_CODING(MODERATE|MISSENSE|gAg/gTg|E145V|432|tilS|protein_coding|CODING|NP_414730|1|1)	SN=0;STA=212763;STO=212764;TYP=SUB;R1P=1;R1M=0;R2P=2;R2M=0;PPC=3;LS=373;MQS=180;MQM=60;BQS=75;BQM=38;EDS=136;EDM=65;IDS=2927;IDM=992;COV=895;MCOV=431;CED=601;HMP=0;DP=895;AF=0.0034;RAF=0.0034;SB=0.9980;DP4=461,431,3,0;EFF=NON_SYNONYMOUS_CODING(MODERATE|MISSENSE|gAg/gTg|E145V|432|tilS|protein_coding|CODING|NP_414730|1|1)	GT:DP:AD:AF:RAF:SB:SC:PF	0/0	11	0	0	0	1	0	FAIL	0/0	11	0	0	0	1	0	FAIL	0/0	9	0	0	0	1	0	FAIL	0/0	9	0	0	0	1	0	FAIL	0/0	10	0	0	0	1	0	FAIL	0/0	12	0	0	0	1	0	FAIL	0/0	14	0	0	0	1	0	FAIL	0/0	107	1	0.0093	0.0093	1	1.76	FAIL	0/0	13	0	0	0	1	0	FAIL	0/0	14	0	0	0	1	0	FAIL	0/0	5	0	0	0	1	0	FAIL	0/0	21	0	0	0	1	0	FAIL	0/0	12	0	0	0	1	0	FAIL	0/0	5	0	0	0	1	0	FAIL	0/0	14	0	0	0	1	0	FAIL	0/0	16	0	0	0	1	0	FAIL	0/0	5	0	0	0	1	0	FAIL	0/0	28	0	0	0	1	0	FAIL	0/0	21	0	0	0	1	0	FAIL	0/0	32	0	0	0	1	0	FAIL	0/0	51	0	0	0	1	0	FAIL	0/0	28	2	0.0714	0.0714	0.998	26.38	PASS	0/0	61	0	0	0	1	0	FAIL	0/0	18	0	0	0	1	0	FAIL	0	0
NC_000913	215388	.	G	A	24.46	PASS	SYNONYMOUS_CODING(LOW|SILENT|ccG/ccA|P40|236|nlpE|protein_coding|CODING|NP_414734|1|1)	SN=0;STA=215387;STO=215388;TYP=SUB;R1P=1;R1M=1;R2P=0;R2M=0;PPC=2;LS=172;MQS=120;MQM=60;BQS=51;BQM=36;EDS=68;EDM=42;IDS=1976;IDM=989;COV=1022;MCOV=577;CED=601;HMP=1;DP=1022;AF=0.0020;RAF=0.0020;SB=1.0000;DP4=444,576,1,1;EFF=SYNONYMOUS_CODING(LOW|SILENT|ccG/ccA|P40|236|nlpE|protein_coding|CODING|NP_414734|1|1)	GT:DP:AD:AF:RAF:SB:SC:PF	0/0	11	0	0	0	1	0	FAIL	0/0	15	0	0	0	1	0	FAIL	0/0	9	0	0	0	1	0	FAIL	0/0	7	0	0	0	1	0	FAIL	0/0	8	0	0	0	1	0	FAIL	0/0	13	0	0	0	1	0	FAIL	0/0	14	0	0	0	1	0	FAIL	0/0	129	0	0	0	1	0	FAIL	0/0	18	0	0	0	1	0	FAIL	0/0	12	0	0	0	1	0	FAIL	0/0	3	0	0	0	1	0	FAIL	0/0	22	0	0	0	1	0	FAIL	0/0	9	0	0	0	1	0	FAIL	0/0	19	0	0	0	1	0	FAIL	0/0	17	0	0	0	1	0	FAIL	0/0	31	0	0	0	1	0	FAIL	0/1	7	2	0.2857	0.2857	1	24.46	PASS	0/0	39	0	0	0	1	0	FAIL	0/0	21	0	0	0	1	0	FAIL	0/0	26	0	0	0	1	0	FAIL	0/0	58	0	0	0	1	0	FAIL	0/0	15	0	0	0	1	0	FAIL	0/0	69	0	0	0	1	0	FAIL	0/0	19	0	0	0	1	0	FAIL	0	0
NC_000913	215965	.	A	G	27.36	PASS	NON_SYNONYMOUS_CODING(MODERATE|MISSENSE|Agt/Ggt|S233G|236|nlpE|protein_coding|CODING|NP_414734|1|1)	SN=0;STA=215964;STO=215965;TYP=SUB;R1P=0;R1M=1;R2P=1;R2M=1;PPC=3;LS=167;MQS=180;MQM=60;BQS=91;BQM=38;EDS=98;EDM=41;IDS=2893;IDM=977;COV=1320;MCOV=694;CED=601;HMP=1;DP=1320;AF=0.0023;RAF=0.0023;SB=1.0000;DP4=625,692,1,2;EFF=NON_SYNONYMOUS_CODING(MODERATE|MISSENSE|Agt/Ggt|S233G|236|nlpE|protein_coding|CODING|NP_414734|1|1)	GT:DP:AD:AF:RAF:SB:SC:PF	0/0	17	0	0	0	1	0	FAIL	0/0	15	0	0	0	1	0	FAIL	0/0	13	0	0	0	1	0	FAIL	0/0	7	0	0	0	1	0	FAIL	0/0	15	0	0	0	1	0	FAIL	0/0	17	0	0	0	1	0	FAIL	0/0	11	2	0.1818	0.1818	1	27.36	PASS	0/0	193	0	0	0	1	0	FAIL	0/0	23	0	0	0	1	0	FAIL	0/0	16	0	0	0	1	0	FAIL	0/0	6	0	0	0	1	0	FAIL	0/0	20	0	0	0	1	0	FAIL	0/0	8	0	0	0	1	0	FAIL	0/0	28	0	0	0	1	0	FAIL	0/0	13	0	0	0	1	0	FAIL	0/0	38	0	0	0	1	0	FAIL	0/0	6	0	0	0	1	0	FAIL	0/0	77	0	0	0	1	0	FAIL	0/0	40	0	0	0	1	0	FAIL	0/0	42	0	0	0	1	0	FAIL	0/0	65	0	0	0	1	0	FAIL	0/0	25	0	0	0	1	0	FAIL	0/0	100	0	0	0	1	0	FAIL	0/0	26	0	0	0	1	0	FAIL	0	0
NC_000913	216009	.	C	A	22.3	PASS	INTERGENIC(MODIFIER||||||||||1)	SN=0;STA=216008;STO=216009;TYP=SUB;R1P=1;R1M=0;R2P=2;R2M=0;PPC=3;LS=323;MQS=180;MQM=60;BQS=65;BQM=38;EDS=57;EDM=37;IDS=2866;IDM=992;COV=1219;MCOV=639;CED=601;HMP=6;DP=1219;AF=0.0025;RAF=0.0025;SB=0.9980;DP4=577,639,3,0;EFF=INTERGENIC(MODIFIER||||||||||1)	GT:DP:AD:AF:RAF:SB:SC:PF	0/0	18	0	0	0	1	0	FAIL	0/0	20	0	0	0	1	0	FAIL	0/0	13	0	0	0	1	0	FAIL	0/0	5	0	0	0	1	0	FAIL	0/0	15	0	0	0	1	0	FAIL	0/0	18	0	0	0	1	0	FAIL	0/0	9	0	0	0	1	0	FAIL	0/0	160	0	0	0	1	0	FAIL	0/0	15	0	0	0	1	0	FAIL	0/0	11	0	0	0	1	0	FAIL	0/0	3	0	0	0	1	0	FAIL	0/0	25	0	0	0	1	0	FAIL	0/0	9	0	0	0	1	0	FAIL	0/0	26	2	0.0769	0.0769	0.998	22.3	PASS	0/0	16	0	0	0	1	0	FAIL	0/0	30	0	0	0	1	0	FAIL	0/0	4	0	0	0	1	0	FAIL	0/0	66	0	0	0	1	0	FAIL	0/0	42	1	0.0238	0.0238	1	2.66	FAIL	0/0	42	0	0	0	1	0	FAIL	0/0	53	0	0	0	1	0	FAIL	0/0	25	0	0	0	1	0	FAIL	0/0	85	0	0	0	1	0	FAIL	0/0	27	0	0	0	1	0	FAIL	0	0
NC_000913	216422	.	T	C	25.8	PASS	SYNONYMOUS_CODING(LOW|SILENT|ttA/ttG|L194|274|yaeF|protein_coding|CODING|NP_414735|1|1)	SN=0;STA=216421;STO=216422;TYP=SUB;R1P=0;R1M=1;R2P=2;R2M=0;PPC=3;LS=263;MQS=180;MQM=60;BQS=79;BQM=38;EDS=62;EDM=30;IDS=2940;IDM=989;COV=1245;MCOV=622;CED=601;HMP=0;DP=1245;AF=0.0024;RAF=0.0024;SB=1.0000;DP4=621,621,2,1;EFF=SYNONYMOUS_CODING(LOW|SILENT|ttA/ttG|L194|274|yaeF|protein_coding|CODING|NP_414735|1|1)	GT:DP:AD:AF:RAF:SB:SC:PF	0/0	27	0	0	0	1	0	FAIL	0/0	16	0	0	0	1	0	FAIL	0/0	15	0	0	0	1	0	FAIL	0/0	5	0	0	0	1	0	FAIL	0/0	8	0	0	0	1	0	FAIL	0/0	10	0	0	0	1	0	FAIL	0/0	7	0	0	0	1	0	FAIL	0/0	128	1	0.0078	0.0078	1	2.76	FAIL	0/0	17	0	0	0	1	0	FAIL	0/0	20	0	0	0	1	0	FAIL	0/0	4	0	0	0	1	0	FAIL	0/0	21	0	0	0	1	0	FAIL	0/0	11	0	0	0	1	0	FAIL	0/0	25	0	0	0	1	0	FAIL	0/0	25	0	0	0	1	0	FAIL	0/0	42	0	0	0	1	0	FAIL	0/0	16	0	0	0	1	0	FAIL	0/0	65	0	0	0	1	0	FAIL	0/0	39	0	0	0	1	0	FAIL	0/0	38	0	0	0	1	0	FAIL	0/0	61	0	0	0	1	0	FAIL	0/0	28	0	0	0	1	0	FAIL	0/0	60	0	0	0	1	0	FAIL	0/0	32	0	0	0	1	0	FAIL	0	0
NC_000913	216621	.	A	G	22.47	PASS	NON_SYNONYMOUS_CODING(MODERATE|MISSENSE|gTc/gCc|V128A|274|yaeF|protein_coding|CODING|NP_414735|1|1)	SN=0;STA=216620;STO=216621;TYP=SUB;R1P=0;R1M=1;R2P=0;R2M=2;PPC=3;LS=220;MQS=180;MQM=60;BQS=64;BQM=35;EDS=125;EDM=48;IDS=2930;IDM=989;COV=1424;MCOV=651;CED=601;HMP=1;DP=1424;AF=0.0021;RAF=0.0021;SB=0.9980;DP4=773,648,0,3;EFF=NON_SYNONYMOUS_CODING(MODERATE|MISSENSE|gTc/gCc|V128A|274|yaeF|protein_coding|CODING|NP_414735|1|1)	GT:DP:AD:AF:RAF:SB:SC:PF	0/0	21	0	0	0	1	0	FAIL	0/0	12	0	0	0	1	0	FAIL	0/0	9	1	0.1111	0.1111	1	9.22	FAIL	0/0	6	0	0	0	1	0	FAIL	0/0	13	0	0	0	1	0	FAIL	0/0	21	0	0	0	1	0	FAIL	0/0	15	0	0	0	1	0	FAIL	0/0	165	0	0	0	1	0	FAIL	0/0	21	0	0	0	1	0	FAIL	0/0	30	0	0	0	1	0	FAIL	0/0	6	0	0	0	1	0	FAIL	0/0	27	0	0	0	1	0	FAIL	0/0	11	0	0	0	1	0	FAIL	0/0	28	0	0	0	1	0	FAIL	0/0	23	0	0	0	1	0	FAIL	0/0	29	0	0	0	1	0	FAIL	0/0	8	0	0	0	1	0	FAIL	0/0	85	0	0	0	1	0	FAIL	0/0	47	0	0	0	1	0	FAIL	0/0	42	0	0	0	1	0	FAIL	0/0	76	0	0	0	1	0	FAIL	0/0	31	0	0	0	1	0	FAIL	0/0	71	0	0	0	1	0	FAIL	0/0	31	0	0	0	1	0	FAIL	0	0
NC_000913	221550	.	A	T	26.82	PASS	SYNONYMOUS_CODING(LOW|SILENT|ggT/ggA|G24|217|metI|protein_coding|CODING|NP_414740|1|1)	SN=0;STA=221549;STO=221550;TYP=SUB;R1P=0;R1M=3;R2P=1;R2M=1;PPC=5;LS=389;MQS=300;MQM=60;BQS=117;BQM=38;EDS=183;EDM=50;IDS=4833;IDM=989;COV=1183;MCOV=589;CED=601;HMP=0;DP=1183;AF=0.0042;RAF=0.0042;SB=0.9985;DP4=593,585,1,4;EFF=SYNONYMOUS_CODING(LOW|SILENT|ggT/ggA|G24|217|metI|protein_coding|CODING|NP_414740|1|1)	GT:DP:AD:AF:RAF:SB:SC:PF	0/0	12	0	0	0	1	0	FAIL	0/0	13	0	0	0	1	0	FAIL	0/0	8	0	0	0	1	0	FAIL	0/0	7	0	0	0	1	0	FAIL	0/0	5	0	0	0	1	0	FAIL	0/0	18	0	0	0	1	0	FAIL	0/0	13	0	0	0	1	0	FAIL	0/0	156	1	0.0064	0.0064	1	3.82	FAIL	0/0	25	2	0.08	0.08	1	26.82	PASS	0/0	27	0	0	0	1	0	FAIL	0/0	4	0	0	0	1	0	FAIL	0/0	25	0	0	0	1	0	FAIL	0/0	11	0	0	0	1	0	FAIL	0/0	21	0	0	0	1	0	FAIL	0/0	18	0	0	0	1	0	FAIL	0/0	21	0	0	0	1	0	FAIL	0/0	5	0	0	0	1	0	FAIL	0/0	48	0	0	0	1	0	FAIL	0/0	41	0	0	0	1	0	FAIL	0/0	39	0	0	0	1	0	FAIL	0/0	62	0	0	0	1	0	FAIL	0/0	18	0	0	0	1	0	FAIL	0/0	78	0	0	0	1	0	FAIL	0/0	28	0	0	0	1	0	FAIL	0	0
NC_000913	224572	.	A	G	21.63	PASS	INTERGENIC(MODIFIER||||||||||1)	SN=0;STA=224571;STO=224572;TYP=SUB;R1P=0;R1M=0;R2P=2;R2M=0;PPC=2;LS=182;MQS=80;MQM=40;BQS=53;BQM=38;EDS=37;EDM=21;IDS=1978;IDM=989;COV=270;MCOV=3;CED=601;HMP=1;DP=270;AF=0.0074;RAF=0.0074;SB=0.9980;DP4=265,3,2,0;EFF=INTERGENIC(MODIFIER||||||||||1)	GT:DP:AD:AF:RAF:SB:SC:PF	0/0	2	0	0	0	1	0	FAIL	0/0	8	0	0	0	1	0	FAIL	0/0	2	0	0	0	1	0	FAIL	0/0	3	0	0	0	1	0	FAIL	0/0	0	0	0	0	1	0	FAIL	0/0	2	0	0	0	1	0	FAIL	0/0	4	0	0	0	1	0	FAIL	0/0	47	0	0	0	1	0	FAIL	0/0	7	0	0	0	1	0	FAIL	0/0	2	0	0	0	1	0	FAIL	0/0	4	0	0	0	1	0	FAIL	0/0	6	0	0	0	1	0	FAIL	0/0	3	0	0	0	1	0	FAIL	0/0	3	0	0	0	1	0	FAIL	0/0	1	0	0	0	1	0	FAIL	0/0	12	0	0	0	1	0	FAIL	0/0	2	0	0	0	1	0	FAIL	0/0	9	0	0	0	1	0	FAIL	0/0	10	0	0	0	1	0	FAIL	0/0	4	0	0	0	1	0	FAIL	0/0	27	0	0	0	1	0	FAIL	0/0	7	0	0	0	1	0	FAIL	0/0	17	2	0.1176	0.1176	0.998	21.63	PASS	0/0	3	0	0	0	1	0	FAIL	0	0
NC_000913	228597	.	G	C	27.31	PASS	INTERGENIC(MODIFIER||||||||||1)	SN=0;STA=228596;STO=228597;TYP=SUB;R1P=1;R1M=0;R2P=0;R2M=1;PPC=2;LS=282;MQS=50;MQM=25;BQS=76;BQM=38;EDS=112;EDM=63;IDS=1984;IDM=992;COV=500;MCOV=48;CED=601;HMP=2;DP=500;AF=0.0040;RAF=0.0040;SB=1.0000;DP4=451,47,1,1;EFF=INTERGENIC(MODIFIER||||||||||1)	GT:DP:AD:AF:RAF:SB:SC:PF	0/0	10	0	0	0	1	0	FAIL	0/0	14	0	0	0	1	0	FAIL	0/0	5	0	0	0	1	0	FAIL	0/0	6	0	0	0	1	0	FAIL	0/0	2	0	0	0	1	0	FAIL	0/0	4	0	0	0	1	0	FAIL	0/0	2	0	0	0	1	0	FAIL	0/0	32	0	0	0	1	0	FAIL	0/0	7	0	0	0	1	0	FAIL	0/0	12	0	0	0	1	0	FAIL	0/0	4	0	0	0	1	0	FAIL	0/0	9	0	0	0	1	0	FAIL	0/0	4	0	0	0	1	0	FAIL	0/0	5	0	0	0	1	0	FAIL	0/1	9	2	0.2222	0.2222	1	27.31	PASS	0/0	27	0	0	0	1	0	FAIL	0/0	3	0	0	0	1	0	FAIL	0/0	11	0	0	0	1	0	FAIL	0/0	30	0	0	0	1	0	FAIL	0/0	20	0	0	0	1	0	FAIL	0/0	20	0	0	0	1	0	FAIL	0/0	10	0	0	0	1	0	FAIL	0/0	23	0	0	0	1	0	FAIL	0/0	13	0	0	0	1	0	FAIL	0	0
NC_000913	228616	.	C	A	23.29	PASS	INTERGENIC(MODIFIER||||||||||1)	SN=0;STA=228615;STO=228616;TYP=SUB;R1P=1;R1M=0;R2P=1;R2M=0;PPC=2;LS=182;MQS=80;MQM=40;BQS=51;BQM=27;EDS=53;EDM=37;IDS=1978;IDM=989;COV=670;MCOV=202;CED=601;HMP=0;DP=670;AF=0.0030;RAF=0.0030;SB=0.9980;DP4=466,202,2,0;EFF=INTERGENIC(MODIFIER||||||||||1)	GT:DP:AD:AF:RAF:SB:SC:PF	0/0	8	0	0	0	1	0	FAIL	0/0	14	0	0	0	1	0	FAIL	0/0	7	0	0	0	1	0	FAIL	0/0	6	0	0	0	1	0	FAIL	0/0	3	0	0	0	1	0	FAIL	0/0	5	0	0	0	1	0	FAIL	0/0	5	0	0	0	1	0	FAIL	0/0	55	0	0	0	1	0	FAIL	0/0	8	0	0	0	1	0	FAIL	0/0	16	0	0	0	1	0	FAIL	0/0	4	0	0	0	1	0	FAIL	0/0	10	0	0	0	1	0	FAIL	0/0	7	0	0	0	1	0	FAIL	0/0	8	0	0	0	1	0	FAIL	0/0	11	0	0	0	1	0	FAIL	0/0	32	0	0	0	1	0	FAIL	0/0	3	0	0	0	1	0	FAIL	0/0	22	0	0	0	1	0	FAIL	0/0	35	0	0	0	1	0	FAIL	0/0	25	0	0	0	1	0	FAIL	0/0	33	0	0	0	1	0	FAIL	0/0	12	0	0	0	1	0	FAIL	0/0	34	2	0.0588	0.0588	0.998	23.29	PASS	0/0	24	0	0	0	1	0	FAIL	0	0
NC_000913	228757	.	G	A	24.01	PASS	INTERGENIC(MODIFIER||||||||||1)	SN=0;STA=228756;STO=228757;TYP=SUB;R1P=1;R1M=0;R2P=1;R2M=1;PPC=3;LS=273;MQS=98;MQM=40;BQS=73;BQM=29;EDS=103;EDM=42;IDS=2956;IDM=989;COV=941;MCOV=253;CED=601;HMP=0;DP=941;AF=0.0032;RAF=0.0032;SB=1.0000;DP4=686,252,2,1;EFF=INTERGENIC(MODIFIER||||||||||1)	GT:DP:AD:AF:RAF:SB:SC:PF	0/0	15	0	0	0	1	0	FAIL	0/0	25	0	0	0	1	0	FAIL	0/0	10	0	0	0	1	0	FAIL	0/0	5	0	0	0	1	0	FAIL	0/0	8	0	0	0	1	0	FAIL	0/0	18	0	0	0	1	0	FAIL	0/0	14	0	0	0	1	0	FAIL	0/0	103	0	0	0	1	0	FAIL	0/0	13	0	0	0	1	0	FAIL	0/0	22	0	0	0	1	0	FAIL	0/0	2	0	0	0	1	0	FAIL	0/0	16	0	0	0	1	0	FAIL	0/0	15	0	0	0	1	0	FAIL	0/0	18	0	0	0	1	0	FAIL	0/0	12	0	0	0	1	0	FAIL	0/0	22	0	0	0	1	0	FAIL	0/0	8	0	0	0	1	0	FAIL	0/0	34	3	0.0882	0.0882	1	24.01	PASS	0/0	40	0	0	0	1	0	FAIL	0/0	21	0	0	0	1	0	FAIL	0/0	27	0	0	0	1	0	FAIL	0/0	19	0	0	0	1	0	FAIL	0/0	52	0	0	0	1	0	FAIL	0/0	24	0	0	0	1	0	FAIL	0	0	0
NC_000913	229149	.	C	G	26.82	PASS	INTERGENIC(MODIFIER||||||||||1)	SN=0;STA=229148;STO=229149;TYP=SUB;R1P=0;R1M=0;R2P=1;R2M=1;PPC=2;LS=182;MQS=120;MQM=60;BQS=67;BQM=38;EDS=60;EDM=42;IDS=1912;IDM=989;COV=1584;MCOV=663;CED=601;HMP=1;DP=1584;AF=0.0013;RAF=0.0013;SB=1.0000;DP4=920,662,1,1;EFF=INTERGENIC(MODIFIER||||||||||1)	GT:DP:AD:AF:RAF:SB:SC:PF	0/0	25	0	0	0	1	0	FAIL	0/0	21	0	0	0	1	0	FAIL	0/0	10	0	0	0	1	0	FAIL	0/0	11	0	0	0	1	0	FAIL	0/0	14	0	0	0	1	0	FAIL	0/0	21	0	0	0	1	0	FAIL	0/0	15	2	0.1333	0.1333	1	26.82	PASS	0/0	174	0	0	0	1	0	FAIL	0/0	23	0	0	0	1	0	FAIL	0/0	31	0	0	0	1	0	FAIL	0/0	9	0	0	0	1	0	FAIL	0/0	23	0	0	0	1	0	FAIL	0/0	14	0	0	0	1	0	FAIL	0/0	26	0	0	0	1	0	FAIL	0/0	22	0	0	0	1	0	FAIL	0/0	45	0	0	0	1	0	FAIL	0/0	11	0	0	0	1	0	FAIL	0/0	72	0	0	0	1	0	FAIL	0/0	54	0	0	0	1	0	FAIL	0/0	37	0	0	0	1	0	FAIL	0/0	86	0	0	0	1	0	FAIL	0/0	30	0	0	0	1	0	FAIL	0/0	83	0	0	0	1	0	FAIL	0/0	35	0	0	0	1	0	FAIL	0	0
NC_000913	231893	.	G	A	24.46	PASS	NON_SYNONYMOUS_CODING(MODERATE|MISSENSE|Gaa/Aaa|E258K|266|yafD|protein_coding|CODING|NP_414745|1|1|WARNING_TRANSCRIPT_NO_START_CODON)	SN=0;STA=231892;STO=231893;TYP=SUB;R1P=1;R1M=1;R2P=0;R2M=1;PPC=3;LS=273;MQS=180;MQM=60;BQS=69;BQM=38;EDS=119;EDM=46;IDS=2912;IDM=989;COV=1105;MCOV=531;CED=601;HMP=2;DP=1105;AF=0.0027;RAF=0.0027;SB=1.0000;DP4=573,529,1,2;EFF=NON_SYNONYMOUS_CODING(MODERATE|MISSENSE|Gaa/Aaa|E258K|266|yafD|protein_coding|CODING|NP_414745|1|1|WARNING_TRANSCRIPT_NO_START_CODON)	GT:DP:AD:AF:RAF:SB:SC:PF	0/0	17	0	0	0	1	0	FAIL	0/0	20	0	0	0	1	0	FAIL	0/0	13	0	0	0	1	0	FAIL	0/0	3	0	0	0	1	0	FAIL	0/0	8	0	0	0	1	0	FAIL	0/0	8	0	0	0	1	0	FAIL	0/0	9	0	0	0	1	0	FAIL	0/0	124	1	0.0081	0.0081	1	4.02	FAIL	0/0	14	0	0	0	1	0	FAIL	0/0	27	0	0	0	1	0	FAIL	0/0	2	0	0	0	1	0	FAIL	0/0	14	0	0	0	1	0	FAIL	0/0	14	0	0	0	1	0	FAIL	0/0	17	0	0	0	1	0	FAIL	0/0	20	0	0	0	1	0	FAIL	0/0	25	0	0	0	1	0	FAIL	0/0	10	0	0	0	1	0	FAIL	0/0	33	0	0	0	1	0	FAIL	0/0	41	0	0	0	1	0	FAIL	0/0	44	0	0	0	1	0	FAIL	0/0	42	0	0	0	1	0	FAIL	0/0	29	0	0	0	1	0	FAIL	0/0	68	0	0	0	1	0	FAIL	0/0	25	0	0	0	1	0	FAIL	0	0
NC_000913	232684	.	C	A	26.29	PASS	SYNONYMOUS_CODING(LOW|SILENT|gtG/gtT|V424|452|mltD|protein_coding|CODING|NP_414747|1|1)	SN=0;STA=232683;STO=232684;TYP=SUB;R1P=2;R1M=0;R2P=1;R2M=0;PPC=3;LS=273;MQS=180;MQM=60;BQS=86;BQM=38;EDS=68;EDM=37;IDS=2945;IDM=989;COV=1338;MCOV=729;CED=601;HMP=1;DP=1338;AF=0.0022;RAF=0.0022;SB=0.9980;DP4=606,729,3,0;EFF=SYNONYMOUS_CODING(LOW|SILENT|gtG/gtT|V424|452|mltD|protein_coding|CODING|NP_414747|1|1)	GT:DP:AD:AF:RAF:SB:SC:PF	0/0	23	0	0	0	1	0	FAIL	0/0	26	0	0	0	1	0	FAIL	0/0	11	0	0	0	1	0	FAIL	0/0	6	0	0	0	1	0	FAIL	0/0	17	0	0	0	1	0	FAIL	0/0	19	0	0	0	1	0	FAIL	0/0	7	0	0	0	1	0	FAIL	0/0	143	0	0	0	1	0	FAIL	0/0	13	0	0	0	1	0	FAIL	0/0	37	0	0	0	1	0	FAIL	0/0	2	0	0	0	1	0	FAIL	0/0	30	0	0	0	1	0	FAIL	0/0	13	0	0	0	1	0	FAIL	0/0	11	0	0	0	1	0	FAIL	0/0	22	0	0	0	1	0	FAIL	0/0	33	0	0	0	1	0	FAIL	0/0	8	0	0	0	1	0	FAIL	0/0	72	0	0	0	1	0	FAIL	0/0	37	0	0	0	1	0	FAIL	0/0	37	2	0.0541	0.0541	0.998	26.29	PASS	0/0	62	0	0	0	1	0	FAIL	0/0	26	0	0	0	1	0	FAIL	0/0	73	0	0	0	1	0	FAIL	0/0	29	0	0	0	1	0	FAIL	0	0
NC_000913	232999	.	C	G	27.17	PASS	SYNONYMOUS_CODING(LOW|SILENT|ctG/ctC|L319|452|mltD|protein_coding|CODING|NP_414747|1|1)	SN=0;STA=232998;STO=232999;TYP=SUB;R1P=0;R1M=1;R2P=1;R2M=0;PPC=2;LS=143;MQS=120;MQM=60;BQS=76;BQM=38;EDS=72;EDM=48;IDS=1960;IDM=980;COV=1196;MCOV=648;CED=601;HMP=0;DP=1196;AF=0.0017;RAF=0.0017;SB=1.0000;DP4=547,647,1,1;EFF=SYNONYMOUS_CODING(LOW|SILENT|ctG/ctC|L319|452|mltD|protein_coding|CODING|NP_414747|1|1)	GT:DP:AD:AF:RAF:SB:SC:PF	0/0	20	0	0	0	1	0	FAIL	0/0	16	0	0	0	1	0	FAIL	0/0	14	0	0	0	1	0	FAIL	0/0	7	0	0	0	1	0	FAIL	0/0	5	0	0	0	1	0	FAIL	0/0	17	0	0	0	1	0	FAIL	0/0	13	0	0	0	1	0	FAIL	0/0	158	0	0	0	1	0	FAIL	0/0	16	2	0.125	0.125	1	27.17	PASS	0/0	27	0	0	0	1	0	FAIL	0/0	10	0	0	0	1	0	FAIL	0/0	24	0	0	0	1	0	FAIL	0/0	18	0	0	0	1	0	FAIL	0/0	27	0	0	0	1	0	FAIL	0/0	17	0	0	0	1	0	FAIL	0/0	36	0	0	0	1	0	FAIL	0/0	8	0	0	0	1	0	FAIL	0/0	55	0	0	0	1	0	FAIL	0/0	29	0	0	0	1	0	FAIL	0/0	32	0	0	0	1	0	FAIL	0/0	41	0	0	0	1	0	FAIL	0/0	31	0	0	0	1	0	FAIL	0/0	64	0	0	0	1	0	FAIL	0/0	29	0	0	0	1	0	FAIL	0	0
NC_000913	233182	.	A	T	24.54	PASS	SYNONYMOUS_CODING(LOW|SILENT|cgT/cgA|R258|452|mltD|protein_coding|CODING|NP_414747|1|1)	SN=0;STA=233181;STO=233182;TYP=SUB;R1P=1;R1M=0;R2P=1;R2M=1;PPC=3;LS=268;MQS=180;MQM=60;BQS=69;BQM=38;EDS=92;EDM=35;IDS=2950;IDM=989;COV=1316;MCOV=725;CED=601;HMP=0;DP=1316;AF=0.0023;RAF=0.0023;SB=1.0000;DP4=589,724,2,1;EFF=SYNONYMOUS_CODING(LOW|SILENT|cgT/cgA|R258|452|mltD|protein_coding|CODING|NP_414747|1|1)	GT:DP:AD:AF:RAF:SB:SC:PF	0/0	21	0	0	0	1	0	FAIL	0/0	25	0	0	0	1	0	FAIL	0/0	14	0	0	0	1	0	FAIL	0/0	6	0	0	0	1	0	FAIL	0/0	13	0	0	0	1	0	FAIL	0/0	8	0	0	0	1	0	FAIL	0/0	14	0	0	0	1	0	FAIL	0/0	153	0	0	0	1	0	FAIL	0/0	11	0	0	0	1	0	FAIL	0/0	32	0	0	0	1	0	FAIL	0/0	8	0	0	0	1	0	FAIL	0/0	38	0	0	0	1	0	FAIL	0/0	16	1	0.0625	0.0625	1	9.17	FAIL	0/0	19	0	0	0	1	0	FAIL	0/0	19	0	0	0	1	0	FAIL	0/0	35	0	0	0	1	0	FAIL	0/0	14	0	0	0	1	0	FAIL	0/0	50	0	0	0	1	0	FAIL	0/0	39	0	0	0	1	0	FAIL	0/0	41	0	0	0	1	0	FAIL	0/0	54	0	0	0	1	0	FAIL	0/0	25	0	0	0	1	0	FAIL	0/0	62	0	0	0	1	0	FAIL	0/0	36	0	0	0	1	0	FAIL	0	0
NC_000913	233462	.	T	C	24.18	PASS	NON_SYNONYMOUS_CODING(MODERATE|MISSENSE|gAt/gGt|D165G|452|mltD|protein_coding|CODING|NP_414747|1|1)	SN=0;STA=233461;STO=233462;TYP=SUB;R1P=1;R1M=1;R2P=0;R2M=0;PPC=2;LS=182;MQS=120;MQM=60;BQS=52;BQM=38;EDS=82;EDM=47;IDS=1978;IDM=989;COV=1085;MCOV=494;CED=601;HMP=1;DP=1085;AF=0.0018;RAF=0.0018;SB=1.0000;DP4=590,493,1,1;EFF=NON_SYNONYMOUS_CODING(MODERATE|MISSENSE|gAt/gGt|D165G|452|mltD|protein_coding|CODING|NP_414747|1|1)	GT:DP:AD:AF:RAF:SB:SC:PF	0/0	8	0	0	0	1	0	FAIL	0/0	15	0	0	0	1	0	FAIL	0/0	13	0	0	0	1	0	FAIL	0/0	6	0	0	0	1	0	FAIL	0/0	5	0	0	0	1	0	FAIL	0/0	14	0	0	0	1	0	FAIL	0/0	11	0	0	0	1	0	FAIL	0/0	126	0	0	0	1	0	FAIL	0/0	12	0	0	0	1	0	FAIL	0/0	18	0	0	0	1	0	FAIL	0/0	6	0	0	0	1	0	FAIL	0/0	23	0	0	0	1	0	FAIL	0/0	15	0	0	0	1	0	FAIL	0/0	15	2	0.1333	0.1333	1	24.18	PASS	0/0	8	0	0	0	1	0	FAIL	0/0	35	0	0	0	1	0	FAIL	0/0	3	0	0	0	1	0	FAIL	0/0	41	0	0	0	1	0	FAIL	0/0	32	0	0	0	1	0	FAIL	0/0	36	0	0	0	1	0	FAIL	0/0	48	0	0	0	1	0	FAIL	0/0	29	0	0	0	1	0	FAIL	0/0	65	0	0	0	1	0	FAIL	0/0	24	0	0	0	1	0	FAIL	0	0
NC_000913	233761	.	G	T	23.79	PASS	NON_SYNONYMOUS_CODING(MODERATE|MISSENSE|gaC/gaA|D65E|452|mltD|protein_coding|CODING|NP_414747|1|1)	SN=0;STA=233760;STO=233761;TYP=SUB;R1P=1;R1M=0;R2P=1;R2M=1;PPC=3;LS=373;MQS=180;MQM=60;BQS=66;BQM=38;EDS=107;EDM=52;IDS=2918;IDM=992;COV=1361;MCOV=524;CED=601;HMP=1;DP=1361;AF=0.0022;RAF=0.0022;SB=1.0000;DP4=835,523,2,1;EFF=NON_SYNONYMOUS_CODING(MODERATE|MISSENSE|gaC/gaA|D65E|452|mltD|protein_coding|CODING|NP_414747|1|1)	GT:DP:AD:AF:RAF:SB:SC:PF	0/0	19	0	0	0	1	0	FAIL	0/0	18	2	0.1111	0.1111	1	23.79	PASS	0/0	15	0	0	0	1	0	FAIL	0/0	9	0	0	0	1	0	FAIL	0/0	13	0	0	0	1	0	FAIL	0/0	16	0	0	0	1	0	FAIL	0/0	17	0	0	0	1	0	FAIL	0/0	158	0	0	0	1	0	FAIL	0/0	17	0	0	0	1	0	FAIL	0/0	30	0	0	0	1	0	FAIL	0/0	4	0	0	0	1	0	FAIL	0/0	22	0	0	0	1	0	FAIL	0/0	15	0	0	0	1	0	FAIL	0/0	31	0	0	0	1	0	FAIL	0/0	18	0	0	0	1	0	FAIL	0/0	32	0	0	0	1	0	FAIL	0/0	10	0	0	0	1	0	FAIL	0/0	55	0	0	0	1	0	FAIL	0/0	51	0	0	0	1	0	FAIL	0/0	38	0	0	0	1	0	FAIL	0/0	74	0	0	0	1	0	FAIL	0/0	25	0	0	0	1	0	FAIL	0/0	69	0	0	0	1	0	FAIL	0/0	29	0	0	0	1	0	FAIL	0	0
NC_000913	234516	.	G	A	25	PASS	SYNONYMOUS_CODING(LOW|SILENT|gtC/gtT|V89|251|gloB|protein_coding|CODING|NP_414748|1|1)	SN=0;STA=234515;STO=234516;TYP=SUB;R1P=1;R1M=0;R2P=1;R2M=1;PPC=3;LS=273;MQS=180;MQM=60;BQS=69;BQM=38;EDS=78;EDM=44;IDS=2967;IDM=989;COV=1594;MCOV=814;CED=601;HMP=1;DP=1594;AF=0.0019;RAF=0.0019;SB=1.0000;DP4=778,813,2,1;EFF=SYNONYMOUS_CODING(LOW|SILENT|gtC/gtT|V89|251|gloB|protein_coding|CODING|NP_414748|1|1)	GT:DP:AD:AF:RAF:SB:SC:PF	0/0	27	0	0	0	1	0	FAIL	0/0	32	0	0	0	1	0	FAIL	0/0	17	0	0	0	1	0	FAIL	0/0	3	0	0	0	1	0	FAIL	0/0	7	0	0	0	1	0	FAIL	0/0	27	0	0	0	1	0	FAIL	0/0	9	0	0	0	1	0	FAIL	0/0	200	0	0	0	1	0	FAIL	0/0	24	0	0	0	1	0	FAIL	0/0	30	0	0	0	1	0	FAIL	0/0	7	0	0	0	1	0	FAIL	0/0	29	0	0	0	1	0	FAIL	0/0	18	0	0	0	1	0	FAIL	0/0	14	2	0.1429	0.1429	1	25	PASS	0/0	18	0	0	0	1	0	FAIL	0/0	40	0	0	0	1	0	FAIL	0/0	7	0	0	0	1	0	FAIL	0/0	95	0	0	0	1	0	FAIL	0/0	51	0	0	0	1	0	FAIL	0/0	38	0	0	0	1	0	FAIL	0/0	86	0	0	0	1	0	FAIL	0/0	21	0	0	0	1	0	FAIL	0/0	85	1	0.0118	0.0118	1	2.91	FAIL	0/0	30	0	0	0	1	0	FAIL	0	0
NC_000913	235229	.	A	G	26.76	PASS	SYNONYMOUS_CODING(LOW|SILENT|aaA/aaG|K138|240|yafS|protein_coding|CODING|NP_414749|1|1)	SN=0;STA=235228;STO=235229;TYP=SUB;R1P=1;R1M=0;R2P=0;R2M=2;PPC=2;LS=194;MQS=180;MQM=60;BQS=90;BQM=38;EDS=99;EDM=46;IDS=2845;IDM=962;COV=1198;MCOV=624;CED=601;HMP=0;DP=1198;AF=0.0025;RAF=0.0025;SB=1.0000;DP4=573,622,1,2;EFF=SYNONYMOUS_CODING(LOW|SILENT|aaA/aaG|K138|240|yafS|protein_coding|CODING|NP_414749|1|1)	GT:DP:AD:AF:RAF:SB:SC:PF	0/0	16	0	0	0	1	0	FAIL	0/0	21	0	0	0	1	0	FAIL	0/0	7	0	0	0	1	0	FAIL	0/0	7	0	0	0	1	0	FAIL	0/0	7	0	0	0	1	0	FAIL	0/0	24	0	0	0	1	0	FAIL	0/0	7	0	0	0	1	0	FAIL	0/0	140	0	0	0	1	0	FAIL	0/0	21	0	0	0	1	0	FAIL	0/0	25	0	0	0	1	0	FAIL	0/0	7	0	0	0	1	0	FAIL	0/0	23	2	0.087	0.087	1	26.76	PASS	0/0	5	0	0	0	1	0	FAIL	0/0	18	0	0	0	1	0	FAIL	0/0	21	0	0	0	1	0	FAIL	0/0	40	0	0	0	1	0	FAIL	0/0	6	0	0	0	1	0	FAIL	0/0	51	0	0	0	1	0	FAIL	0/0	46	0	0	0	1	0	FAIL	0/0	28	0	0	0	1	0	FAIL	0/0	53	0	0	0	1	0	FAIL	0/0	29	0	0	0	1	0	FAIL	0/0	78	0	0	0	1	0	FAIL	0/0	23	0	0	0	1	0	FAIL	0	0
NC_000913	235313	.	G	A	33.52	PASS	SYNONYMOUS_CODING(LOW|SILENT|ttG/ttA|L166|240|yafS|protein_coding|CODING|NP_414749|1|1)	SN=0;STA=235312;STO=235313;TYP=SUB;R1P=0;R1M=3;R2P=2;R2M=3;PPC=8;LS=1000;MQS=426;MQM=60;BQS=278;BQM=38;EDS=338;EDM=73;IDS=7806;IDM=992;COV=1228;MCOV=663;CED=601;HMP=2;DP=1228;AF=0.0065;RAF=0.0065;SB=0.9987;DP4=563,657,2,6;EFF=SYNONYMOUS_CODING(LOW|SILENT|ttG/ttA|L166|240|yafS|protein_coding|CODING|NP_414749|1|1)	GT:DP:AD:AF:RAF:SB:SC:PF	0/0	11	0	0	0	1	0	FAIL	0/0	24	0	0	0	1	0	FAIL	0/0	5	0	0	0	1	0	FAIL	0/0	8	0	0	0	1	0	FAIL	0/0	12	0	0	0	1	0	FAIL	0/0	13	0	0	0	1	0	FAIL	0/0	13	0	0	0	1	0	FAIL	0/0	127	0	0	0	1	0	FAIL	0/0	11	0	0	0	1	0	FAIL	0/0	33	1	0.0303	0.0303	1	21.41	FAIL	0/0	8	0	0	0	1	0	FAIL	0/0	27	0	0	0	1	0	FAIL	0/0	19	0	0	0	1	0	FAIL	0/0	26	0	0	0	1	0	FAIL	0/0	19	0	0	0	1	0	FAIL	0/0	39	6	0.1538	0.1538	0.999	33.52	PASS	0/0	5	0	0	0	1	0	FAIL	0/0	53	0	0	0	1	0	FAIL	0/0	43	0	0	0	1	0	FAIL	0/0	29	0	0	0	1	0	FAIL	0/0	38	0	0	0	1	0	FAIL	0/0	27	0	0	0	1	0	FAIL	0/0	74	0	0	0	1	0	FAIL	0/0	28	0	0	0	1	0	FAIL	0	0	0
NC_000913	235648	.	C	A	26.91	PASS	STOP_GAINED(HIGH|NONSENSE|Gaa/Taa|E119*|155|rnhA|protein_coding|CODING|NP_414750|1|1)	SN=0;STA=235647;STO=235648;TYP=SUB;R1P=0;R1M=1;R2P=2;R2M=0;PPC=3;LS=373;MQS=180;MQM=60;BQS=92;BQM=38;EDS=155;EDM=67;IDS=2973;IDM=992;COV=1276;MCOV=715;CED=601;HMP=0;DP=1276;AF=0.0024;RAF=0.0024;SB=1.0000;DP4=559,714,2,1;EFF=STOP_GAINED(HIGH|NONSENSE|Gaa/Taa|E119*|155|rnhA|protein_coding|CODING|NP_414750|1|1)	GT:DP:AD:AF:RAF:SB:SC:PF	0/0	17	0	0	0	1	0	FAIL	0/0	21	0	0	0	1	0	FAIL	0/0	11	0	0	0	1	0	FAIL	0/0	5	0	0	0	1	0	FAIL	0/0	7	0	0	0	1	0	FAIL	0/0	16	0	0	0	1	0	FAIL	0/0	15	0	0	0	1	0	FAIL	0/0	139	1	0.0072	0.0072	1	4.09	FAIL	0/0	18	0	0	0	1	0	FAIL	0/0	26	0	0	0	1	0	FAIL	0/0	8	0	0	0	1	0	FAIL	0/0	26	0	0	0	1	0	FAIL	0/0	12	0	0	0	1	0	FAIL	0/0	23	0	0	0	1	0	FAIL	0/0	15	0	0	0	1	0	FAIL	0/0	30	0	0	0	1	0	FAIL	0/0	3	0	0	0	1	0	FAIL	0/0	58	0	0	0	1	0	FAIL	0/0	42	0	0	0	1	0	FAIL	0/0	33	0	0	0	1	0	FAIL	0/0	54	0	0	0	1	0	FAIL	0/0	29	2	0.069	0.069	1	26.91	PASS	0/0	90	0	0	0	1	0	FAIL	0/0	27	0	0	0	1	0	FAIL	0	0
NC_000913	235661	.	A	G	24.59	PASS	SYNONYMOUS_CODING(LOW|SILENT|caT/caC|H114|155|rnhA|protein_coding|CODING|NP_414750|1|1)	SN=0;STA=235660;STO=235661;TYP=SUB;R1P=0;R1M=0;R2P=2;R2M=2;PPC=4;LS=362;MQS=238;MQM=60;BQS=105;BQM=38;EDS=121;EDM=45;IDS=3801;IDM=989;COV=1312;MCOV=727;CED=601;HMP=1;DP=1312;AF=0.0030;RAF=0.0030;SB=1.0000;DP4=583,725,2,2;EFF=SYNONYMOUS_CODING(LOW|SILENT|caT/caC|H114|155|rnhA|protein_coding|CODING|NP_414750|1|1)	GT:DP:AD:AF:RAF:SB:SC:PF	0/0	16	2	0.125	0.125	1	24.59	PASS	0/0	21	0	0	0	1	0	FAIL	0/0	8	0	0	0	1	0	FAIL	0/0	9	0	0	0	1	0	FAIL	0/0	10	0	0	0	1	0	FAIL	0/0	14	0	0	0	1	0	FAIL	0/0	12	0	0	0	1	0	FAIL	0/0	143	0	0	0	1	0	FAIL	0/0	19	0	0	0	1	0	FAIL	0/0	30	0	0	0	1	0	FAIL	0/0	9	0	0	0	1	0	FAIL	0/0	23	0	0	0	1	0	FAIL	0/0	14	0	0	0	1	0	FAIL	0/0	25	0	0	0	1	0	FAIL	0/0	17	0	0	0	1	0	FAIL	0/0	31	0	0	0	1	0	FAIL	0/0	3	0	0	0	1	0	FAIL	0/0	62	0	0	0	1	0	FAIL	0/0	44	0	0	0	1	0	FAIL	0/0	34	0	0	0	1	0	FAIL	0/0	60	1	0.0167	0.0167	1	6.17	FAIL	0/0	29	0	0	0	1	0	FAIL	0/0	86	1	0.0116	0.0116	1	7.2	FAIL	0/0	30	0	0	0	1	0	FAIL	0	0
NC_000913	236659	.	G	T	20.1	PASS	NON_SYNONYMOUS_CODING(MODERATE|MISSENSE|gGt/gTt|G198V|243|dnaQ|protein_coding|CODING|NP_414751|1|1)	SN=0;STA=236658;STO=236659;TYP=SUB;R1P=0;R1M=2;R2P=0;R2M=1;PPC=3;LS=369;MQS=180;MQM=60;BQS=62;BQM=31;EDS=120;EDM=57;IDS=2818;IDM=978;COV=1325;MCOV=739;CED=601;HMP=1;DP=1325;AF=0.0023;RAF=0.0023;SB=0.9980;DP4=586,736,0,3;EFF=NON_SYNONYMOUS_CODING(MODERATE|MISSENSE|gGt/gTt|G198V|243|dnaQ|protein_coding|CODING|NP_414751|1|1)	GT:DP:AD:AF:RAF:SB:SC:PF	0/0	17	0	0	0	1	0	FAIL	0/0	20	2	0.1	0.1	0.998	20.1	PASS	0/0	20	0	0	0	1	0	FAIL	0/0	8	0	0	0	1	0	FAIL	0/0	13	0	0	0	1	0	FAIL	0/0	15	0	0	0	1	0	FAIL	0/0	12	0	0	0	1	0	FAIL	0/0	151	0	0	0	1	0	FAIL	0/0	18	0	0	0	1	0	FAIL	0/0	23	0	0	0	1	0	FAIL	0/0	6	0	0	0	1	0	FAIL	0/0	22	0	0	0	1	0	FAIL	0/0	18	0	0	0	1	0	FAIL	0/0	25	0	0	0	1	0	FAIL	0/0	28	0	0	0	1	0	FAIL	0/0	45	0	0	0	1	0	FAIL	0/0	8	0	0	0	1	0	FAIL	0/0	55	0	0	0	1	0	FAIL	0/0	48	0	0	0	1	0	FAIL	0/0	39	0	0	0	1	0	FAIL	0/0	70	0	0	0	1	0	FAIL	0/0	26	0	0	0	1	0	FAIL	0/0	74	1	0.0135	0.0135	1	2.21	FAIL	0/0	27	0	0	0	1	0	FAIL	0	0
NC_000913	236969	.	C	T	24.36	PASS	INTERGENIC(MODIFIER||||||||||1)	SN=0;STA=236968;STO=236969;TYP=SUB;R1P=2;R1M=0;R2P=0;R2M=0;PPC=2;LS=182;MQS=120;MQM=60;BQS=53;BQM=38;EDS=47;EDM=37;IDS=1978;IDM=989;COV=1289;MCOV=635;CED=601;HMP=0;DP=1289;AF=0.0016;RAF=0.0016;SB=0.9980;DP4=652,635,2,0;EFF=INTERGENIC(MODIFIER||||||||||1)	GT:DP:AD:AF:RAF:SB:SC:PF	0/0	12	0	0	0	1	0	FAIL	0/0	23	0	0	0	1	0	FAIL	0/0	14	0	0	0	1	0	FAIL	0/0	3	0	0	0	1	0	FAIL	0/0	12	0	0	0	1	0	FAIL	0/0	14	0	0	0	1	0	FAIL	0/0	10	0	0	0	1	0	FAIL	0/0	131	0	0	0	1	0	FAIL	0/0	17	2	0.1176	0.1176	0.998	24.36	PASS	0/0	22	0	0	0	1	0	FAIL	0/0	6	0	0	0	1	0	FAIL	0/0	19	0	0	0	1	0	FAIL	0/0	14	0	0	0	1	0	FAIL	0/0	24	0	0	0	1	0	FAIL	0/0	20	0	0	0	1	0	FAIL	0/0	45	0	0	0	1	0	FAIL	0/0	4	0	0	0	1	0	FAIL	0/0	67	0	0	0	1	0	FAIL	0/0	48	0	0	0	1	0	FAIL	0/0	24	0	0	0	1	0	FAIL	0/0	69	0	0	0	1	0	FAIL	0/0	28	0	0	0	1	0	FAIL	0/0	63	0	0	0	1	0	FAIL	0/0	30	0	0	0	1	0	FAIL	0	0
NC_000913	239837	.	A	G	22.71	PASS	NON_SYNONYMOUS_CODING(MODERATE|MISSENSE|cTa/cCa|L118P|256|yafV|protein_coding|CODING|NP_414754|1|1|WARNING_TRANSCRIPT_NO_START_CODON)	SN=0;STA=239836;STO=239837;TYP=SUB;R1P=1;R1M=0;R2P=0;R2M=1;PPC=2;LS=182;MQS=120;MQM=60;BQS=50;BQM=34;EDS=59;EDM=41;IDS=1956;IDM=989;COV=1269;MCOV=533;CED=601;HMP=1;DP=1269;AF=0.0016;RAF=0.0016;SB=1.0000;DP4=735,532,1,1;EFF=NON_SYNONYMOUS_CODING(MODERATE|MISSENSE|cTa/cCa|L118P|256|yafV|protein_coding|CODING|NP_414754|1|1|WARNING_TRANSCRIPT_NO_START_CODON)	GT:DP:AD:AF:RAF:SB:SC:PF	0/0	11	0	0	0	1	0	FAIL	0/0	17	0	0	0	1	0	FAIL	0/0	13	0	0	0	1	0	FAIL	0/0	7	0	0	0	1	0	FAIL	0/0	6	0	0	0	1	0	FAIL	0/0	6	0	0	0	1	0	FAIL	0/0	11	0	0	0	1	0	FAIL	0/0	147	0	0	0	1	0	FAIL	0/0	20	0	0	0	1	0	FAIL	0/0	28	2	0.0714	0.0714	1	22.71	PASS	0/0	5	0	0	0	1	0	FAIL	0/0	32	0	0	0	1	0	FAIL	0/0	9	0	0	0	1	0	FAIL	0/0	27	0	0	0	1	0	FAIL	0/0	16	0	0	0	1	0	FAIL	0/0	36	0	0	0	1	0	FAIL	0/0	6	0	0	0	1	0	FAIL	0/0	51	0	0	0	1	0	FAIL	0/0	47	0	0	0	1	0	FAIL	0/0	31	0	0	0	1	0	FAIL	0/0	59	0	0	0	1	0	FAIL	0/0	22	0	0	0	1	0	FAIL	0/0	72	0	0	0	1	0	FAIL	0/0	32	0	0	0	1	0	FAIL	0	0
NC_000913	241136	.	C	T	22.5	PASS	NON_SYNONYMOUS_CODING(MODERATE|MISSENSE|gGc/gAc|G723D|814|fadE|protein_coding|CODING|NP_414756|1|1)	SN=0;STA=241135;STO=241136;TYP=SUB;R1P=0;R1M=0;R2P=0;R2M=2;PPC=2;LS=182;MQS=120;MQM=60;BQS=50;BQM=36;EDS=46;EDM=32;IDS=1956;IDM=989;COV=1181;MCOV=664;CED=601;HMP=0;DP=1181;AF=0.0017;RAF=0.0017;SB=0.9980;DP4=517,662,0,2;EFF=NON_SYNONYMOUS_CODING(MODERATE|MISSENSE|gGc/gAc|G723D|814|fadE|protein_coding|CODING|NP_414756|1|1)	GT:DP:AD:AF:RAF:SB:SC:PF	0/0	17	0	0	0	1	0	FAIL	0/0	18	0	0	0	1	0	FAIL	0/0	16	0	0	0	1	0	FAIL	0/0	5	0	0	0	1	0	FAIL	0/0	8	0	0	0	1	0	FAIL	0/0	16	0	0	0	1	0	FAIL	0/0	9	0	0	0	1	0	FAIL	0/0	143	0	0	0	1	0	FAIL	0/0	25	0	0	0	1	0	FAIL	0/0	26	0	0	0	1	0	FAIL	0/0	5	0	0	0	1	0	FAIL	0/0	20	0	0	0	1	0	FAIL	0/0	11	0	0	0	1	0	FAIL	0/0	12	0	0	0	1	0	FAIL	0/0	19	0	0	0	1	0	FAIL	0/0	30	0	0	0	1	0	FAIL	0/0	7	0	0	0	1	0	FAIL	0/0	50	0	0	0	1	0	FAIL	0/0	35	0	0	0	1	0	FAIL	0/0	31	0	0	0	1	0	FAIL	0/0	70	0	0	0	1	0	FAIL	0/0	24	0	0	0	1	0	FAIL	0/0	72	0	0	0	1	0	FAIL	0/0	27	0	0	0	1	0	FAIL	0	0
NC_000913	241344	.	G	T	23.86	PASS	NON_SYNONYMOUS_CODING(MODERATE|MISSENSE|Cag/Aag|Q654K|814|fadE|protein_coding|CODING|NP_414756|1|1)	SN=0;STA=241343;STO=241344;TYP=SUB;R1P=0;R1M=0;R2P=1;R2M=1;PPC=2;LS=182;MQS=120;MQM=60;BQS=53;BQM=38;EDS=47;EDM=35;IDS=1956;IDM=989;COV=1075;MCOV=554;CED=601;HMP=4;DP=1075;AF=0.0019;RAF=0.0019;SB=1.0000;DP4=520,553,1,1;EFF=NON_SYNONYMOUS_CODING(MODERATE|MISSENSE|Cag/Aag|Q654K|814|fadE|protein_coding|CODING|NP_414756|1|1)	GT:DP:AD:AF:RAF:SB:SC:PF	0/0	6	0	0	0	1	0	FAIL	0/0	13	0	0	0	1	0	FAIL	0/0	8	0	0	0	1	0	FAIL	0/0	8	0	0	0	1	0	FAIL	0/0	11	0	0	0	1	0	FAIL	0/0	15	0	0	0	1	0	FAIL	0/1	10	2	0.2	0.2	1	23.86	PASS	0/0	116	0	0	0	1	0	FAIL	0/0	27	0	0	0	1	0	FAIL	0/0	17	0	0	0	1	0	FAIL	0/0	8	0	0	0	1	0	FAIL	0/0	23	0	0	0	1	0	FAIL	0/0	13	0	0	0	1	0	FAIL	0/0	20	0	0	0	1	0	FAIL	0/0	15	0	0	0	1	0	FAIL	0/0	32	0	0	0	1	0	FAIL	0/0	2	0	0	0	1	0	FAIL	0/0	36	0	0	0	1	0	FAIL	0/0	45	0	0	0	1	0	FAIL	0/0	33	0	0	0	1	0	FAIL	0/0	56	0	0	0	1	0	FAIL	0/0	16	0	0	0	1	0	FAIL	0/0	70	0	0	0	1	0	FAIL	0/0	33	0	0	0	1	0	FAIL	0	0
NC_000913	242005	.	C	A	26.99	PASS	SYNONYMOUS_CODING(LOW|SILENT|ctG/ctT|L433|814|fadE|protein_coding|CODING|NP_414756|1|1)	SN=0;STA=242004;STO=242005;TYP=SUB;R1P=0;R1M=1;R2P=1;R2M=0;PPC=2;LS=182;MQS=120;MQM=60;BQS=75;BQM=38;EDS=66;EDM=37;IDS=1978;IDM=989;COV=973;MCOV=568;CED=601;HMP=1;DP=973;AF=0.0021;RAF=0.0021;SB=1.0000;DP4=404,567,1,1;EFF=SYNONYMOUS_CODING(LOW|SILENT|ctG/ctT|L433|814|fadE|protein_coding|CODING|NP_414756|1|1)	GT:DP:AD:AF:RAF:SB:SC:PF	0/0	10	0	0	0	1	0	FAIL	0/0	14	0	0	0	1	0	FAIL	0/0	5	0	0	0	1	0	FAIL	0/0	3	0	0	0	1	0	FAIL	0/0	10	0	0	0	1	0	FAIL	0/0	12	0	0	0	1	0	FAIL	0/0	4	0	0	0	1	0	FAIL	0/0	149	0	0	0	1	0	FAIL	0/0	23	0	0	0	1	0	FAIL	0/0	16	0	0	0	1	0	FAIL	0/0	1	0	0	0	1	0	FAIL	0/0	18	0	0	0	1	0	FAIL	0/0	11	0	0	0	1	0	FAIL	0/0	16	0	0	0	1	0	FAIL	0/0	6	0	0	0	1	0	FAIL	0/0	27	0	0	0	1	0	FAIL	0/0	6	0	0	0	1	0	FAIL	0/0	45	0	0	0	1	0	FAIL	0/0	34	0	0	0	1	0	FAIL	0/0	23	0	0	0	1	0	FAIL	0/0	49	0	0	0	1	0	FAIL	0/0	19	0	0	0	1	0	FAIL	0/0	72	0	0	0	1	0	FAIL	0/0	13	0	0	0	1	0	FAIL	0	0
NC_000913	242736	.	GT	G	24.91	PASS	FRAME_SHIFT(HIGH||aaa/|K189|814|fadE|protein_coding|CODING|NP_414756|1|1);LOF=(fadE|b0221|1|1.00)	SN=0;STA=242736;STO=242737;TYP=DEL;R1P=0;R1M=1;R2P=1;R2M=0;PPC=2;LS=282;MQS=120;MQM=60;BQS=75;BQM=38;EDS=55;EDM=46;IDS=1984;IDM=992;COV=1005;MCOV=503;CED=601;HMP=6;DP=1005;AF=0.0020;RAF=0.0020;SB=1.0000;DP4=501,502,1,1;EFF=FRAME_SHIFT(HIGH||aaa/|K189|814|fadE|protein_coding|CODING|NP_414756|1|1);LOF=(fadE|b0221|1|1.00)	GT:DP:AD:AF:RAF:SB:SC:PF	0/0	10	0	0	0	1	0	FAIL	0/0	21	0	0	0	1	0	FAIL	0/0	10	0	0	0	1	0	FAIL	0/0	7	0	0	0	1	0	FAIL	0/0	5	0	0	0	1	0	FAIL	0/0	12	0	0	0	1	0	FAIL	0/0	14	0	0	0	1	0	FAIL	0/0	104	0	0	0	1	0	FAIL	0/0	14	0	0	0	1	0	FAIL	0/0	16	0	0	0	1	0	FAIL	0/0	5	0	0	0	1	0	FAIL	0/0	15	0	0	0	1	0	FAIL	0/0	11	0	0	0	1	0	FAIL	0/0	21	0	0	0	1	0	FAIL	0/0	18	0	0	0	1	0	FAIL	0/0	37	2	0.0541	0.0541	1	24.91	PASS	0/0	4	0	0	0	1	0	FAIL	0/0	49	0	0	0	1	0	FAIL	0/0	34	0	0	0	1	0	FAIL	0/0	27	0	0	0	1	0	FAIL	0/0	54	0	0	0	1	0	FAIL	0/0	16	0	0	0	1	0	FAIL	0/0	75	0	0	0	1	0	FAIL	0/0	15	0	0	0	1	0	FAIL	0	0
NC_000913	243483	.	T	C	21.54	PASS	INTERGENIC(MODIFIER||||||||||1)	SN=0;STA=243482;STO=243483;TYP=SUB;R1P=0;R1M=0;R2P=2;R2M=1;PPC=3;LS=273;MQS=180;MQM=60;BQS=82;BQM=38;EDS=52;EDM=20;IDS=2945;IDM=989;COV=1345;MCOV=621;CED=601;HMP=1;DP=1345;AF=0.0022;RAF=0.0022;SB=1.0000;DP4=722,620,2,1;EFF=INTERGENIC(MODIFIER||||||||||1)	GT:DP:AD:AF:RAF:SB:SC:PF	0/0	21	0	0	0	1	0	FAIL	0/0	16	0	0	0	1	0	FAIL	0/0	12	0	0	0	1	0	FAIL	0/0	6	0	0	0	1	0	FAIL	0/0	6	0	0	0	1	0	FAIL	0/0	22	0	0	0	1	0	FAIL	0/0	15	0	0	0	1	0	FAIL	0/0	149	0	0	0	1	0	FAIL	0/0	28	3	0.1071	0.1071	1	21.54	PASS	0/0	25	0	0	0	1	0	FAIL	0/0	4	0	0	0	1	0	FAIL	0/0	31	0	0	0	1	0	FAIL	0/0	15	0	0	0	1	0	FAIL	0/0	14	0	0	0	1	0	FAIL	0/0	21	0	0	0	1	0	FAIL	0/0	35	0	0	0	1	0	FAIL	0/0	9	0	0	0	1	0	FAIL	0/0	48	0	0	0	1	0	FAIL	0/0	57	0	0	0	1	0	FAIL	0/0	52	0	0	0	1	0	FAIL	0/0	65	0	0	0	1	0	FAIL	0/0	19	0	0	0	1	0	FAIL	0/0	90	0	0	0	1	0	FAIL	0/0	22	0	0	0	1	0	FAIL	0	0	0
NC_000913	244079	.	C	A	24.87	PASS	SYNONYMOUS_CODING(LOW|SILENT|atC/atA|I179|192|lpcA|protein_coding|CODING|NP_414757|1|1)	SN=0;STA=244078;STO=244079;TYP=SUB;R1P=1;R1M=0;R2P=2;R2M=2;PPC=5;LS=434;MQS=297;MQM=60;BQS=86;BQM=38;EDS=186;EDM=49;IDS=4599;IDM=989;COV=1219;MCOV=662;CED=601;HMP=0;DP=1219;AF=0.0041;RAF=0.0041;SB=1.0000;DP4=554,660,3,2;EFF=SYNONYMOUS_CODING(LOW|SILENT|atC/atA|I179|192|lpcA|protein_coding|CODING|NP_414757|1|1)	GT:DP:AD:AF:RAF:SB:SC:PF	0/0	13	0	0	0	1	0	FAIL	0/0	24	0	0	0	1	0	FAIL	0/0	9	0	0	0	1	0	FAIL	0/0	5	0	0	0	1	0	FAIL	0/0	8	0	0	0	1	0	FAIL	0/0	21	0	0	0	1	0	FAIL	0/0	17	0	0	0	1	0	FAIL	0/0	145	1	0.0069	0.0069	1	3.96	FAIL	0/0	26	0	0	0	1	0	FAIL	0/0	19	0	0	0	1	0	FAIL	0/0	4	0	0	0	1	0	FAIL	0/0	29	0	0	0	1	0	FAIL	0/0	12	0	0	0	1	0	FAIL	0/0	28	0	0	0	1	0	FAIL	0/0	11	0	0	0	1	0	FAIL	0/0	32	1	0.0313	0.0313	1	6.55	FAIL	0/0	7	1	0.1429	0.1429	1	3.46	FAIL	0/0	54	0	0	0	1	0	FAIL	0/0	37	0	0	0	1	0	FAIL	0/0	41	0	0	0	1	0	FAIL	0/0	51	0	0	0	1	0	FAIL	0/0	20	0	0	0	1	0	FAIL	0/0	69	0	0	0	1	0	FAIL	0/0	23	0	0	0	1	0	FAIL	0	0
NC_000913	246965	.	A	G	26.82	PASS	NON_SYNONYMOUS_CODING(MODERATE|MISSENSE|cAt/cGt|H85R|249|yafL|protein_coding|CODING|NP_414762|1|1)	SN=0;STA=246964;STO=246965;TYP=SUB;R1P=0;R1M=0;R2P=2;R2M=0;PPC=2;LS=182;MQS=120;MQM=60;BQS=65;BQM=38;EDS=97;EDM=49;IDS=1967;IDM=989;COV=1196;MCOV=716;CED=601;HMP=0;DP=1196;AF=0.0017;RAF=0.0017;SB=0.9980;DP4=478,716,2,0;EFF=NON_SYNONYMOUS_CODING(MODERATE|MISSENSE|cAt/cGt|H85R|249|yafL|protein_coding|CODING|NP_414762|1|1)	GT:DP:AD:AF:RAF:SB:SC:PF	0/0	5	0	0	0	1	0	FAIL	0/0	13	0	0	0	1	0	FAIL	0/0	12	0	0	0	1	0	FAIL	0/0	8	0	0	0	1	0	FAIL	0/0	8	0	0	0	1	0	FAIL	0/0	11	0	0	0	1	0	FAIL	0/0	11	0	0	0	1	0	FAIL	0/0	145	0	0	0	1	0	FAIL	0/0	18	2	0.1111	0.1111	0.998	26.82	PASS	0/0	24	0	0	0	1	0	FAIL	0/0	3	0	0	0	1	0	FAIL	0/0	17	0	0	0	1	0	FAIL	0/0	11	0	0	0	1	0	FAIL	0/0	31	0	0	0	1	0	FAIL	0/0	15	0	0	0	1	0	FAIL	0/0	29	0	0	0	1	0	FAIL	0/0	8	0	0	0	1	0	FAIL	0/0	58	0	0	0	1	0	FAIL	0/0	41	0	0	0	1	0	FAIL	0/0	34	0	0	0	1	0	FAIL	0/0	57	0	0	0	1	0	FAIL	0/0	17	0	0	0	1	0	FAIL	0/0	74	0	0	0	1	0	FAIL	0/0	27	0	0	0	1	0	FAIL	0	0
NC_000913	247819	.	C	T	27.15	PASS	SYNONYMOUS_CODING(LOW|SILENT|caC/caT|H61|165|yafM|protein_coding|CODING|NP_414763|1|1)	SN=0;STA=247818;STO=247819;TYP=SUB;R1P=1;R1M=0;R2P=0;R2M=2;PPC=3;LS=252;MQS=180;MQM=60;BQS=90;BQM=38;EDS=110;EDM=49;IDS=2826;IDM=957;COV=1257;MCOV=662;CED=601;HMP=1;DP=1257;AF=0.0024;RAF=0.0024;SB=1.0000;DP4=594,660,1,2;EFF=SYNONYMOUS_CODING(LOW|SILENT|caC/caT|H61|165|yafM|protein_coding|CODING|NP_414763|1|1)	GT:DP:AD:AF:RAF:SB:SC:PF	0/0	14	0	0	0	1	0	FAIL	0/0	19	0	0	0	1	0	FAIL	0/0	19	0	0	0	1	0	FAIL	0/0	7	0	0	0	1	0	FAIL	0/0	16	0	0	0	1	0	FAIL	0/0	21	0	0	0	1	0	FAIL	0/0	13	0	0	0	1	0	FAIL	0/0	140	0	0	0	1	0	FAIL	0/0	14	2	0.1429	0.1429	1	27.15	PASS	0/0	22	0	0	0	1	0	FAIL	0/0	8	0	0	0	1	0	FAIL	0/0	22	0	0	0	1	0	FAIL	0/0	8	0	0	0	1	0	FAIL	0/0	19	0	0	0	1	0	FAIL	0/0	14	0	0	0	1	0	FAIL	0/0	40	0	0	0	1	0	FAIL	0/0	7	0	0	0	1	0	FAIL	0/0	67	0	0	0	1	0	FAIL	0/0	26	0	0	0	1	0	FAIL	0/0	35	0	0	0	1	0	FAIL	0/0	55	0	0	0	1	0	FAIL	0/0	27	0	0	0	1	0	FAIL	0/0	88	0	0	0	1	0	FAIL	0/0	24	0	0	0	1	0	FAIL	0	0
NC_000913	247822	.	T	C	27.23	PASS	SYNONYMOUS_CODING(LOW|SILENT|tgT/tgC|C62|165|yafM|protein_coding|CODING|NP_414763|1|1)	SN=0;STA=247821;STO=247822;TYP=SUB;R1P=1;R1M=0;R2P=0;R2M=1;PPC=2;LS=161;MQS=120;MQM=60;BQS=76;BQM=38;EDS=84;EDM=46;IDS=1914;IDM=957;COV=1267;MCOV=662;CED=601;HMP=0;DP=1267;AF=0.0016;RAF=0.0016;SB=1.0000;DP4=604,661,1,1;EFF=SYNONYMOUS_CODING(LOW|SILENT|tgT/tgC|C62|165|yafM|protein_coding|CODING|NP_414763|1|1)	GT:DP:AD:AF:RAF:SB:SC:PF	0/0	14	0	0	0	1	0	FAIL	0/0	18	0	0	0	1	0	FAIL	0/0	20	0	0	0	1	0	FAIL	0/0	7	0	0	0	1	0	FAIL	0/0	16	0	0	0	1	0	FAIL	0/0	21	0	0	0	1	0	FAIL	0/0	13	0	0	0	1	0	FAIL	0/0	135	0	0	0	1	0	FAIL	0/0	13	2	0.1538	0.1538	1	27.23	PASS	0/0	22	0	0	0	1	0	FAIL	0/0	8	0	0	0	1	0	FAIL	0/0	22	0	0	0	1	0	FAIL	0/0	8	0	0	0	1	0	FAIL	0/0	19	0	0	0	1	0	FAIL	0/0	14	0	0	0	1	0	FAIL	0/0	39	0	0	0	1	0	FAIL	0/0	7	0	0	0	1	0	FAIL	0/0	73	0	0	0	1	0	FAIL	0/0	28	0	0	0	1	0	FAIL	0/0	35	0	0	0	1	0	FAIL	0/0	58	0	0	0	1	0	FAIL	0/0	29	0	0	0	1	0	FAIL	0/0	91	0	0	0	1	0	FAIL	0/0	21	0	0	0	1	0	FAIL	0	0
NC_000913	247825	.	C	A	27.04	PASS	SYNONYMOUS_CODING(LOW|SILENT|atC/atA|I63|165|yafM|protein_coding|CODING|NP_414763|1|1)	SN=0;STA=247824;STO=247825;TYP=SUB;R1P=1;R1M=0;R2P=0;R2M=2;PPC=3;LS=252;MQS=180;MQM=60;BQS=84;BQM=38;EDS=102;EDM=43;IDS=2903;IDM=989;COV=1274;MCOV=671;CED=601;HMP=0;DP=1274;AF=0.0024;RAF=0.0024;SB=1.0000;DP4=602,669,1,2;EFF=SYNONYMOUS_CODING(LOW|SILENT|atC/atA|I63|165|yafM|protein_coding|CODING|NP_414763|1|1)	GT:DP:AD:AF:RAF:SB:SC:PF	0/0	15	0	0	0	1	0	FAIL	0/0	18	0	0	0	1	0	FAIL	0/0	21	0	0	0	1	0	FAIL	0/0	7	0	0	0	1	0	FAIL	0/0	16	0	0	0	1	0	FAIL	0/0	22	0	0	0	1	0	FAIL	0/0	14	0	0	0	1	0	FAIL	0/0	135	0	0	0	1	0	FAIL	0/0	14	2	0.1429	0.1429	1	27.04	PASS	0/0	22	0	0	0	1	0	FAIL	0/0	8	0	0	0	1	0	FAIL	0/0	22	0	0	0	1	0	FAIL	0/0	8	0	0	0	1	0	FAIL	0/0	21	0	0	0	1	0	FAIL	0/0	14	0	0	0	1	0	FAIL	0/0	41	0	0	0	1	0	FAIL	0/0	7	0	0	0	1	0	FAIL	0/0	71	1	0.0141	0.0141	1	4.03	FAIL	0/0	26	0	0	0	1	0	FAIL	0/0	33	0	0	0	1	0	FAIL	0/0	59	0	0	0	1	0	FAIL	0/0	29	0	0	0	1	0	FAIL	0/0	89	0	0	0	1	0	FAIL	0/0	21	0	0	0	1	0	FAIL	0	0
NC_000913	248383	.	A	G	27.8	PASS	INTERGENIC(MODIFIER||||||||||1)	SN=0;STA=248382;STO=248383;TYP=SUB;R1P=1;R1M=1;R2P=1;R2M=0;PPC=3;LS=273;MQS=180;MQM=60;BQS=91;BQM=38;EDS=94;EDM=37;IDS=2956;IDM=989;COV=1156;MCOV=629;CED=601;HMP=0;DP=1156;AF=0.0026;RAF=0.0026;SB=1.0000;DP4=525,628,2,1;EFF=INTERGENIC(MODIFIER||||||||||1)	GT:DP:AD:AF:RAF:SB:SC:PF	0/0	9	0	0	0	1	0	FAIL	0/0	23	0	0	0	1	0	FAIL	0/0	18	0	0	0	1	0	FAIL	0/0	7	0	0	0	1	0	FAIL	0/0	5	0	0	0	1	0	FAIL	0/0	12	0	0	0	1	0	FAIL	0/0	14	0	0	0	1	0	FAIL	0/0	119	1	0.0084	0.0084	1	4.06	FAIL	0/0	7	0	0	0	1	0	FAIL	0/0	23	0	0	0	1	0	FAIL	0/0	5	0	0	0	1	0	FAIL	0/0	24	0	0	0	1	0	FAIL	0/0	12	0	0	0	1	0	FAIL	0/0	13	0	0	0	1	0	FAIL	0/0	15	0	0	0	1	0	FAIL	0/0	37	0	0	0	1	0	FAIL	0/0	5	0	0	0	1	0	FAIL	0/0	50	0	0	0	1	0	FAIL	0/0	43	0	0	0	1	0	FAIL	0/0	33	0	0	0	1	0	FAIL	0/0	56	0	0	0	1	0	FAIL	0/0	23	0	0	0	1	0	FAIL	0/0	59	0	0	0	1	0	FAIL	0/0	32	0	0	0	1	0	FAIL	0	0
NC_000913	248476	.	G	T	22.61	PASS	INTERGENIC(MODIFIER||||||||||1)	SN=0;STA=248475;STO=248476;TYP=SUB;R1P=1;R1M=0;R2P=1;R2M=1;PPC=3;LS=373;MQS=180;MQM=60;BQS=63;BQM=36;EDS=98;EDM=54;IDS=2945;IDM=992;COV=1151;MCOV=577;CED=601;HMP=0;DP=1151;AF=0.0026;RAF=0.0026;SB=1.0000;DP4=572,576,2,1;EFF=INTERGENIC(MODIFIER||||||||||1)	GT:DP:AD:AF:RAF:SB:SC:PF	0/0	13	0	0	0	1	0	FAIL	0/0	17	0	0	0	1	0	FAIL	0/0	8	0	0	0	1	0	FAIL	0/0	4	0	0	0	1	0	FAIL	0/0	9	0	0	0	1	0	FAIL	0/0	9	0	0	0	1	0	FAIL	0/0	11	0	0	0	1	0	FAIL	0/0	127	0	0	0	1	0	FAIL	0/0	17	0	0	0	1	0	FAIL	0/0	13	0	0	0	1	0	FAIL	0/0	4	0	0	0	1	0	FAIL	0/0	26	0	0	0	1	0	FAIL	0/0	8	0	0	0	1	0	FAIL	0/0	18	0	0	0	1	0	FAIL	0/0	23	2	0.087	0.087	1	22.61	PASS	0/0	39	0	0	0	1	0	FAIL	0/0	6	0	0	0	1	0	FAIL	0/0	32	0	0	0	1	0	FAIL	0/0	35	0	0	0	1	0	FAIL	0/0	42	0	0	0	1	0	FAIL	0/0	69	0	0	0	1	0	FAIL	0/0	41	0	0	0	1	0	FAIL	0/0	52	0	0	0	1	0	FAIL	0/0	33	0	0	0	1	0	FAIL	0	0
NC_000913	254026	.	G	A	23.88	PASS	INTERGENIC(MODIFIER||||||||||1)	SN=0;STA=254025;STO=254026;TYP=SUB;R1P=0;R1M=0;R2P=1;R2M=1;PPC=2;LS=182;MQS=117;MQM=60;BQS=54;BQM=38;EDS=68;EDM=45;IDS=1835;IDM=989;COV=1110;MCOV=537;CED=601;HMP=3;DP=1110;AF=0.0018;RAF=0.0018;SB=1.0000;DP4=572,536,1,1;EFF=INTERGENIC(MODIFIER||||||||||1)	GT:DP:AD:AF:RAF:SB:SC:PF	0/0	14	0	0	0	1	0	FAIL	0/0	20	0	0	0	1	0	FAIL	0/0	10	0	0	0	1	0	FAIL	0/0	9	0	0	0	1	0	FAIL	0/0	7	0	0	0	1	0	FAIL	0/0	19	0	0	0	1	0	FAIL	0/0	8	0	0	0	1	0	FAIL	0/0	139	0	0	0	1	0	FAIL	0/0	10	0	0	0	1	0	FAIL	0/0	14	0	0	0	1	0	FAIL	0/0	0	0	0	0	1	0	FAIL	0/0	25	0	0	0	1	0	FAIL	0/0	11	0	0	0	1	0	FAIL	0/0	24	0	0	0	1	0	FAIL	0/0	16	0	0	0	1	0	FAIL	0/0	27	0	0	0	1	0	FAIL	0/0	6	0	0	0	1	0	FAIL	0/0	66	0	0	0	1	0	FAIL	0/0	40	0	0	0	1	0	FAIL	0/0	28	0	0	0	1	0	FAIL	0/0	55	0	0	0	1	0	FAIL	0/0	19	0	0	0	1	0	FAIL	0/0	39	2	0.0513	0.0513	1	23.88	PASS	0/0	25	0	0	0	1	0	FAIL	0	0
NC_000913	255419	.	T	A	21.8	PASS	NON_SYNONYMOUS_CODING(MODERATE|MISSENSE|Att/Ttt|I100F|485|pepD|protein_coding|CODING|NP_414772|1|1|WARNING_TRANSCRIPT_NO_START_CODON)	SN=0;STA=255418;STO=255419;TYP=SUB;R1P=0;R1M=0;R2P=0;R2M=4;PPC=4;LS=364;MQS=240;MQM=60;BQS=93;BQM=35;EDS=74;EDM=23;IDS=3934;IDM=989;COV=1218;MCOV=572;CED=601;HMP=4;DP=1218;AF=0.0033;RAF=0.0033;SB=0.9980;DP4=646,568,0,4;EFF=NON_SYNONYMOUS_CODING(MODERATE|MISSENSE|Att/Ttt|I100F|485|pepD|protein_coding|CODING|NP_414772|1|1|WARNING_TRANSCRIPT_NO_START_CODON)	GT:DP:AD:AF:RAF:SB:SC:PF	0/0	14	0	0	0	1	0	FAIL	0/0	18	0	0	0	1	0	FAIL	0/0	17	0	0	0	1	0	FAIL	0/0	12	0	0	0	1	0	FAIL	0/0	9	0	0	0	1	0	FAIL	0/0	24	2	0.0833	0.0833	0.998	21.8	PASS	0/0	13	0	0	0	1	0	FAIL	0/0	150	1	0.0067	0.0067	1	4.28	FAIL	0/0	15	0	0	0	1	0	FAIL	0/0	20	0	0	0	1	0	FAIL	0/0	6	0	0	0	1	0	FAIL	0/0	22	0	0	0	1	0	FAIL	0/0	11	0	0	0	1	0	FAIL	0/0	14	0	0	0	1	0	FAIL	0/0	10	0	0	0	1	0	FAIL	0/0	30	0	0	0	1	0	FAIL	0/0	6	0	0	0	1	0	FAIL	0/0	57	0	0	0	1	0	FAIL	0/0	62	0	0	0	1	0	FAIL	0/0	43	0	0	0	1	0	FAIL	0/0	46	1	0.0217	0.0217	1	3.18	FAIL	0/0	19	0	0	0	1	0	FAIL	0/0	71	0	0	0	1	0	FAIL	0/0	28	0	0	0	1	0	FAIL	0.0833	2
NC_000913	255505	.	A	G	23.49	PASS	NON_SYNONYMOUS_CODING(MODERATE|MISSENSE|gTc/gCc|V71A|485|pepD|protein_coding|CODING|NP_414772|1|1|WARNING_TRANSCRIPT_NO_START_CODON)	SN=0;STA=255504;STO=255505;TYP=SUB;R1P=0;R1M=0;R2P=1;R2M=1;PPC=2;LS=282;MQS=120;MQM=60;BQS=51;BQM=38;EDS=109;EDM=65;IDS=1857;IDM=992;COV=1333;MCOV=637;CED=601;HMP=1;DP=1333;AF=0.0015;RAF=0.0015;SB=1.0000;DP4=695,636,1,1;EFF=NON_SYNONYMOUS_CODING(MODERATE|MISSENSE|gTc/gCc|V71A|485|pepD|protein_coding|CODING|NP_414772|1|1|WARNING_TRANSCRIPT_NO_START_CODON)	GT:DP:AD:AF:RAF:SB:SC:PF	0/0	14	0	0	0	1	0	FAIL	0/0	19	0	0	0	1	0	FAIL	0/0	13	0	0	0	1	0	FAIL	0/0	5	0	0	0	1	0	FAIL	0/0	13	0	0	0	1	0	FAIL	0/0	18	0	0	0	1	0	FAIL	0/0	5	0	0	0	1	0	FAIL	0/0	169	0	0	0	1	0	FAIL	0/0	18	0	0	0	1	0	FAIL	0/0	20	0	0	0	1	0	FAIL	0/0	11	0	0	0	1	0	FAIL	0/0	27	0	0	0	1	0	FAIL	0/0	12	0	0	0	1	0	FAIL	0/0	23	0	0	0	1	0	FAIL	0/0	12	0	0	0	1	0	FAIL	0/0	32	2	0.0625	0.0625	1	23.49	PASS	0/0	4	0	0	0	1	0	FAIL	0/0	68	0	0	0	1	0	FAIL	0/0	63	0	0	0	1	0	FAIL	0/0	35	0	0	0	1	0	FAIL	0/0	66	0	0	0	1	0	FAIL	0/0	21	0	0	0	1	0	FAIL	0/0	84	0	0	0	1	0	FAIL	0/0	26	0	0	0	1	0	FAIL	0	0
NC_000913	259013	.	A	T	22.66	PASS	STOP_GAINED(HIGH|NONSENSE|taT/taA|Y104*|351|phoE|protein_coding|CODING|NP_414776|1|1)	SN=0;STA=259012;STO=259013;TYP=SUB;R1P=0;R1M=0;R2P=2;R2M=1;PPC=3;LS=264;MQS=180;MQM=60;BQS=81;BQM=38;EDS=63;EDM=34;IDS=2830;IDM=989;COV=1318;MCOV=603;CED=601;HMP=5;DP=1318;AF=0.0023;RAF=0.0023;SB=1.0000;DP4=713,602,2,1;EFF=STOP_GAINED(HIGH|NONSENSE|taT/taA|Y104*|351|phoE|protein_coding|CODING|NP_414776|1|1)	GT:DP:AD:AF:RAF:SB:SC:PF	0/0	12	0	0	0	1	0	FAIL	0/0	17	0	0	0	1	0	FAIL	0/0	16	0	0	0	1	0	FAIL	0/0	5	0	0	0	1	0	FAIL	0/0	5	0	0	0	1	0	FAIL	0/0	9	0	0	0	1	0	FAIL	0/0	11	0	0	0	1	0	FAIL	0/0	154	0	0	0	1	0	FAIL	0/0	23	0	0	0	1	0	FAIL	0/0	26	0	0	0	1	0	FAIL	0/0	4	0	0	0	1	0	FAIL	0/0	21	0	0	0	1	0	FAIL	0/0	12	0	0	0	1	0	FAIL	0/0	23	0	0	0	1	0	FAIL	0/0	13	0	0	0	1	0	FAIL	0/0	30	0	0	0	1	0	FAIL	0/0	8	0	0	0	1	0	FAIL	0/0	78	0	0	0	1	0	FAIL	0/0	54	0	0	0	1	0	FAIL	0/0	32	0	0	0	1	0	FAIL	0/0	78	0	0	0	1	0	FAIL	0/0	23	0	0	0	1	0	FAIL	0/0	77	0	0	0	1	0	FAIL	0/0	24	2	0.0833	0.0833	0.998	22.66	PASS	0	0
NC_000913	260233	.	G	A	24.35	PASS	NON_SYNONYMOUS_CODING(MODERATE|MISSENSE|Ggc/Agc|G208S|367|proB|protein_coding|CODING|NP_414777|1|1)	SN=0;STA=260232;STO=260233;TYP=SUB;R1P=0;R1M=0;R2P=0;R2M=2;PPC=2;LS=182;MQS=120;MQM=60;BQS=53;BQM=38;EDS=81;EDM=42;IDS=1967;IDM=989;COV=1010;MCOV=479;CED=601;HMP=1;DP=1010;AF=0.0020;RAF=0.0020;SB=0.9980;DP4=531,477,0,2;EFF=NON_SYNONYMOUS_CODING(MODERATE|MISSENSE|Ggc/Agc|G208S|367|proB|protein_coding|CODING|NP_414777|1|1)	GT:DP:AD:AF:RAF:SB:SC:PF	0/0	9	0	0	0	1	0	FAIL	0/0	12	0	0	0	1	0	FAIL	0/0	20	0	0	0	1	0	FAIL	0/0	9	0	0	0	1	0	FAIL	0/0	12	0	0	0	1	0	FAIL	0/0	9	0	0	0	1	0	FAIL	0/0	7	0	0	0	1	0	FAIL	0/0	120	0	0	0	1	0	FAIL	0/0	11	0	0	0	1	0	FAIL	0/0	21	0	0	0	1	0	FAIL	0/0	2	0	0	0	1	0	FAIL	0/0	21	0	0	0	1	0	FAIL	0/0	6	0	0	0	1	0	FAIL	0/0	23	2	0.087	0.087	0.998	24.35	PASS	0/0	12	0	0	0	1	0	FAIL	0/0	28	0	0	0	1	0	FAIL	0/0	5	0	0	0	1	0	FAIL	0/0	35	0	0	0	1	0	FAIL	0/0	35	0	0	0	1	0	FAIL	0/0	33	0	0	0	1	0	FAIL	0/0	52	0	0	0	1	0	FAIL	0/0	25	0	0	0	1	0	FAIL	0/0	50	0	0	0	1	0	FAIL	0/0	22	0	0	0	1	0	FAIL	0	0
NC_000913	263130	.	G	A	28.97	PASS	SYNONYMOUS_CODING(LOW|SILENT|gcC/gcT|A34|105|yafW|protein_coding|CODING|NP_414780|1|1)	SN=0;STA=263129;STO=263130;TYP=SUB;R1P=0;R1M=1;R2P=2;R2M=0;PPC=3;LS=223;MQS=180;MQM=60;BQS=91;BQM=38;EDS=86;EDM=49;IDS=2928;IDM=978;COV=1084;MCOV=581;CED=601;HMP=0;DP=1084;AF=0.0028;RAF=0.0028;SB=1.0000;DP4=501,580,2,1;EFF=SYNONYMOUS_CODING(LOW|SILENT|gcC/gcT|A34|105|yafW|protein_coding|CODING|NP_414780|1|1)	GT:DP:AD:AF:RAF:SB:SC:PF	0/0	11	0	0	0	1	0	FAIL	0/0	14	0	0	0	1	0	FAIL	0/0	10	0	0	0	1	0	FAIL	0/0	9	0	0	0	1	0	FAIL	0/0	6	0	0	0	1	0	FAIL	0/0	13	0	0	0	1	0	FAIL	0/0	11	0	0	0	1	0	FAIL	0/0	156	0	0	0	1	0	FAIL	0/0	18	0	0	0	1	0	FAIL	0/0	12	0	0	0	1	0	FAIL	0/0	3	0	0	0	1	0	FAIL	0/0	24	0	0	0	1	0	FAIL	0/0	9	0	0	0	1	0	FAIL	0/0	15	0	0	0	1	0	FAIL	0/0	13	0	0	0	1	0	FAIL	0/0	29	0	0	0	1	0	FAIL	0/1	5	2	0.4	0.4	1	28.97	PASS	0/0	41	0	0	0	1	0	FAIL	0/0	33	0	0	0	1	0	FAIL	0/0	29	0	0	0	1	0	FAIL	0/0	51	1	0.0196	0.0196	1	4.26	FAIL	0/0	10	0	0	0	1	0	FAIL	0/0	80	0	0	0	1	0	FAIL	0/0	24	0	0	0	1	0	FAIL	0	0
NC_000913	264133	.	G	T	25.29	PASS	NON_SYNONYMOUS_CODING(MODERATE|MISSENSE|Caa/Aaa|Q100K|152|yafX|protein_coding|CODING|NP_414782|1|1)	SN=0;STA=264132;STO=264133;TYP=SUB;R1P=1;R1M=0;R2P=1;R2M=2;PPC=4;LS=464;MQS=240;MQM=60;BQS=111;BQM=38;EDS=103;EDM=50;IDS=3906;IDM=989;COV=1118;MCOV=569;CED=601;HMP=3;DP=1118;AF=0.0036;RAF=0.0036;SB=1.0000;DP4=547,567,2,2;EFF=NON_SYNONYMOUS_CODING(MODERATE|MISSENSE|Caa/Aaa|Q100K|152|yafX|protein_coding|CODING|NP_414782|1|1)	GT:DP:AD:AF:RAF:SB:SC:PF	0/0	15	0	0	0	1	0	FAIL	0/0	17	0	0	0	1	0	FAIL	0/0	11	0	0	0	1	0	FAIL	0/0	7	0	0	0	1	0	FAIL	0/0	10	0	0	0	1	0	FAIL	0/0	15	0	0	0	1	0	FAIL	0/0	12	0	0	0	1	0	FAIL	0/0	111	1	0.009	0.009	1	3.26	FAIL	0/0	11	0	0	0	1	0	FAIL	0/0	23	0	0	0	1	0	FAIL	0/0	4	0	0	0	1	0	FAIL	0/0	28	0	0	0	1	0	FAIL	0/0	7	0	0	0	1	0	FAIL	0/0	21	0	0	0	1	0	FAIL	0/0	11	0	0	0	1	0	FAIL	0/0	29	0	0	0	1	0	FAIL	0/0	9	0	0	0	1	0	FAIL	0/0	51	0	0	0	1	0	FAIL	0/0	35	2	0.0571	0.0571	1	25.29	PASS	0/0	56	0	0	0	1	0	FAIL	0/0	43	0	0	0	1	0	FAIL	0/0	24	0	0	0	1	0	FAIL	0/0	55	0	0	0	1	0	FAIL	0/0	26	0	0	0	1	0	FAIL	0	0
NC_000913	266641	.	G	T	28.72	PASS	NON_SYNONYMOUS_CODING(MODERATE|MISSENSE|Cag/Aag|Q197K|273|yafZ|protein_coding|CODING|NP_414786|1|1)	SN=0;STA=266640;STO=266641;TYP=SUB;R1P=1;R1M=1;R2P=0;R2M=1;PPC=3;LS=218;MQS=180;MQM=60;BQS=97;BQM=38;EDS=68;EDM=44;IDS=2928;IDM=989;COV=1095;MCOV=554;CED=601;HMP=1;DP=1095;AF=0.0027;RAF=0.0027;SB=1.0000;DP4=540,552,1,2;EFF=NON_SYNONYMOUS_CODING(MODERATE|MISSENSE|Cag/Aag|Q197K|273|yafZ|protein_coding|CODING|NP_414786|1|1)	GT:DP:AD:AF:RAF:SB:SC:PF	0/0	11	0	0	0	1	0	FAIL	0/0	16	0	0	0	1	0	FAIL	0/0	14	0	0	0	1	0	FAIL	0/0	6	0	0	0	1	0	FAIL	0/0	6	0	0	0	1	0	FAIL	0/0	22	0	0	0	1	0	FAIL	0/0	12	0	0	0	1	0	FAIL	0/0	133	0	0	0	1	0	FAIL	0/0	20	0	0	0	1	0	FAIL	0/0	22	0	0	0	1	0	FAIL	0/0	6	0	0	0	1	0	FAIL	0/0	23	0	0	0	1	0	FAIL	0/0	5	0	0	0	1	0	FAIL	0/0	17	0	0	0	1	0	FAIL	0/0	14	0	0	0	1	0	FAIL	0/0	29	0	0	0	1	0	FAIL	0/0	3	0	0	0	1	0	FAIL	0/0	44	0	0	0	1	0	FAIL	0/0	39	0	0	0	1	0	FAIL	0/0	33	0	0	0	1	0	FAIL	0/0	62	0	0	0	1	0	FAIL	0/0	23	0	0	0	1	0	FAIL	0/0	66	0	0	0	1	0	FAIL	0/0	29	0	0	0	1	0	FAIL	0	0	0
NC_000913	267682	.	G	T	23.99	PASS	NON_SYNONYMOUS_CODING(MODERATE|MISSENSE|tCc/tAc|S168Y|287|ykfA|protein_coding|CODING|NP_414787|1|1)	SN=0;STA=267681;STO=267682;TYP=SUB;R1P=0;R1M=1;R2P=0;R2M=2;PPC=3;LS=423;MQS=180;MQM=60;BQS=66;BQM=38;EDS=109;EDM=59;IDS=2892;IDM=992;COV=1112;MCOV=574;CED=601;HMP=0;DP=1112;AF=0.0027;RAF=0.0027;SB=0.9980;DP4=538,571,0,3;EFF=NON_SYNONYMOUS_CODING(MODERATE|MISSENSE|tCc/tAc|S168Y|287|ykfA|protein_coding|CODING|NP_414787|1|1)	GT:DP:AD:AF:RAF:SB:SC:PF	0/0	15	0	0	0	1	0	FAIL	0/0	11	0	0	0	1	0	FAIL	0/0	11	0	0	0	1	0	FAIL	0/0	9	0	0	0	1	0	FAIL	0/0	13	0	0	0	1	0	FAIL	0/0	11	0	0	0	1	0	FAIL	0/0	6	0	0	0	1	0	FAIL	0/0	125	0	0	0	1	0	FAIL	0/0	25	0	0	0	1	0	FAIL	0/0	28	0	0	0	1	0	FAIL	0/0	1	0	0	0	1	0	FAIL	0/0	34	0	0	0	1	0	FAIL	0/0	13	0	0	0	1	0	FAIL	0/0	21	0	0	0	1	0	FAIL	0/0	17	0	0	0	1	0	FAIL	0/0	36	1	0.0278	0.0278	1	8.79	FAIL	0/0	3	0	0	0	1	0	FAIL	0/0	39	0	0	0	1	0	FAIL	0/0	40	2	0.05	0.05	0.998	23.99	PASS	0/0	30	0	0	0	1	0	FAIL	0/0	42	0	0	0	1	0	FAIL	0/0	21	0	0	0	1	0	FAIL	0/0	65	0	0	0	1	0	FAIL	0/0	24	0	0	0	1	0	FAIL	0	0
NC_000913	267689	.	G	T	23.45	PASS	NON_SYNONYMOUS_CODING(MODERATE|MISSENSE|Cag/Aag|Q166K|287|ykfA|protein_coding|CODING|NP_414787|1|1)	SN=0;STA=267688;STO=267689;TYP=SUB;R1P=0;R1M=0;R2P=1;R2M=2;PPC=3;LS=328;MQS=180;MQM=60;BQS=54;BQM=38;EDS=151;EDM=74;IDS=2799;IDM=992;COV=1121;MCOV=584;CED=601;HMP=3;DP=1121;AF=0.0027;RAF=0.0027;SB=1.0000;DP4=536,582,1,2;EFF=NON_SYNONYMOUS_CODING(MODERATE|MISSENSE|Cag/Aag|Q166K|287|ykfA|protein_coding|CODING|NP_414787|1|1)	GT:DP:AD:AF:RAF:SB:SC:PF	0/0	13	0	0	0	1	0	FAIL	0/0	11	0	0	0	1	0	FAIL	0/0	11	0	0	0	1	0	FAIL	0/0	7	0	0	0	1	0	FAIL	0/0	12	0	0	0	1	0	FAIL	0/0	9	0	0	0	1	0	FAIL	0/0	7	0	0	0	1	0	FAIL	0/0	123	0	0	0	1	0	FAIL	0/0	27	0	0	0	1	0	FAIL	0/0	28	0	0	0	1	0	FAIL	0/0	1	0	0	0	1	0	FAIL	0/0	39	0	0	0	1	0	FAIL	0/0	15	0	0	0	1	0	FAIL	0/0	23	0	0	0	1	0	FAIL	0/0	20	0	0	0	1	0	FAIL	0/0	35	0	0	0	1	0	FAIL	0/0	4	0	0	0	1	0	FAIL	0/0	40	0	0	0	1	0	FAIL	0/0	40	2	0.05	0.05	1	23.45	PASS	0/0	26	1	0.0385	0.0385	1	3.42	FAIL	0/0	45	0	0	0	1	0	FAIL	0/0	22	0	0	0	1	0	FAIL	0/0	63	0	0	0	1	0	FAIL	0/0	31	0	0	0	1	0	FAIL	0	0
NC_000913	270520	.	G	T	22.97	PASS	NON_SYNONYMOUS_CODING(MODERATE|MISSENSE|Ggg/Tgg|G232W|383|insI|protein_coding|CODING|NP_414790|1|1)	SN=0;STA=270519;STO=270520;TYP=SUB;R1P=0;R1M=0;R2P=0;R2M=2;PPC=2;LS=282;MQS=80;MQM=55;BQS=50;BQM=34;EDS=101;EDM=69;IDS=1885;IDM=985;COV=1490;MCOV=761;CED=601;HMP=0;DP=1490;AF=0.0013;RAF=0.0013;SB=0.9980;DP4=729,759,0,2;EFF=NON_SYNONYMOUS_CODING(MODERATE|MISSENSE|Ggg/Tgg|G232W|383|insI|protein_coding|CODING|NP_414790|1|1)	GT:DP:AD:AF:RAF:SB:SC:PF	0/0	17	0	0	0	1	0	FAIL	0/0	17	0	0	0	1	0	FAIL	0/0	11	0	0	0	1	0	FAIL	0/0	7	0	0	0	1	0	FAIL	0/0	9	0	0	0	1	0	FAIL	0/0	20	0	0	0	1	0	FAIL	0/0	11	0	0	0	1	0	FAIL	0/0	218	0	0	0	1	0	FAIL	0/0	17	0	0	0	1	0	FAIL	0/0	30	0	0	0	1	0	FAIL	0/0	5	0	0	0	1	0	FAIL	0/0	30	0	0	0	1	0	FAIL	0/0	17	0	0	0	1	0	FAIL	0/0	27	0	0	0	1	0	FAIL	0/0	24	0	0	0	1	0	FAIL	0/0	27	0	0	0	1	0	FAIL	0/0	6	0	0	0	1	0	FAIL	0/0	78	0	0	0	1	0	FAIL	0/0	42	0	0	0	1	0	FAIL	0/0	44	0	0	0	1	0	FAIL	0/0	81	0	0	0	1	0	FAIL	0/0	30	2	0.0667	0.0667	0.998	22.97	PASS	0/0	81	0	0	0	1	0	FAIL	0/0	28	0	0	0	1	0	FAIL	0	0
NC_000913	271812	.	G	T	24.53	PASS	INTERGENIC(MODIFIER||||||||||1)	SN=0;STA=271811;STO=271812;TYP=SUB;R1P=1;R1M=0;R2P=0;R2M=1;PPC=2;LS=182;MQS=120;MQM=60;BQS=54;BQM=38;EDS=44;EDM=38;IDS=1978;IDM=989;COV=1075;MCOV=531;CED=601;HMP=0;DP=1075;AF=0.0019;RAF=0.0019;SB=1.0000;DP4=543,530,1,1;EFF=INTERGENIC(MODIFIER||||||||||1)	GT:DP:AD:AF:RAF:SB:SC:PF	0/0	9	0	0	0	1	0	FAIL	0/0	17	0	0	0	1	0	FAIL	0/0	9	0	0	0	1	0	FAIL	0/0	7	0	0	0	1	0	FAIL	0/0	13	0	0	0	1	0	FAIL	0/0	18	0	0	0	1	0	FAIL	0/0	12	0	0	0	1	0	FAIL	0/0	125	0	0	0	1	0	FAIL	0/0	17	0	0	0	1	0	FAIL	0/0	22	0	0	0	1	0	FAIL	0/0	4	0	0	0	1	0	FAIL	0/0	16	0	0	0	1	0	FAIL	0/0	7	0	0	0	1	0	FAIL	0/0	21	0	0	0	1	0	FAIL	0/0	25	0	0	0	1	0	FAIL	0/0	31	0	0	0	1	0	FAIL	0/0	4	0	0	0	1	0	FAIL	0/0	34	0	0	0	1	0	FAIL	0/0	35	0	0	0	1	0	FAIL	0/0	23	0	0	0	1	0	FAIL	0/0	58	0	0	0	1	0	FAIL	0/0	19	0	0	0	1	0	FAIL	0/0	56	0	0	0	1	0	FAIL	0/0	19	0	0	0	1	0	FAIL	0	0
NC_000913	272049	.	T	A	27.92	PASS	INTERGENIC(MODIFIER||||||||||1)	SN=0;STA=272048;STO=272049;TYP=SUB;R1P=0;R1M=0;R2P=1;R2M=1;PPC=2;LS=182;MQS=120;MQM=60;BQS=63;BQM=38;EDS=54;EDM=28;IDS=1978;IDM=989;COV=1187;MCOV=596;CED=601;HMP=0;DP=1187;AF=0.0017;RAF=0.0017;SB=1.0000;DP4=590,595,1,1;EFF=INTERGENIC(MODIFIER||||||||||1)	GT:DP:AD:AF:RAF:SB:SC:PF	0/0	18	0	0	0	1	0	FAIL	0/0	17	0	0	0	1	0	FAIL	0/0	6	0	0	0	1	0	FAIL	0/0	4	0	0	0	1	0	FAIL	0/0	9	0	0	0	1	0	FAIL	0/0	12	0	0	0	1	0	FAIL	0/0	13	0	0	0	1	0	FAIL	0/0	132	0	0	0	1	0	FAIL	0/0	18	0	0	0	1	0	FAIL	0/0	19	0	0	0	1	0	FAIL	0/1	5	2	0.4	0.4	1	27.92	PASS	0/0	21	0	0	0	1	0	FAIL	0/0	11	0	0	0	1	0	FAIL	0/0	16	0	0	0	1	0	FAIL	0/0	15	0	0	0	1	0	FAIL	0/0	37	0	0	0	1	0	FAIL	0/0	9	0	0	0	1	0	FAIL	0/0	48	0	0	0	1	0	FAIL	0/0	48	0	0	0	1	0	FAIL	0/0	31	0	0	0	1	0	FAIL	0/0	57	0	0	0	1	0	FAIL	0/0	19	0	0	0	1	0	FAIL	0/0	74	0	0	0	1	0	FAIL	0/0	31	0	0	0	1	0	FAIL	0	0
NC_000913	272868	.	G	A	24.1	PASS	INTERGENIC(MODIFIER||||||||||1)	SN=0;STA=272867;STO=272868;TYP=SUB;R1P=1;R1M=0;R2P=1;R2M=0;PPC=2;LS=182;MQS=120;MQM=60;BQS=52;BQM=38;EDS=57;EDM=32;IDS=1978;IDM=989;COV=1130;MCOV=496;CED=601;HMP=0;DP=1130;AF=0.0018;RAF=0.0018;SB=0.9980;DP4=632,496,2,0;EFF=INTERGENIC(MODIFIER||||||||||1)	GT:DP:AD:AF:RAF:SB:SC:PF	0/0	18	0	0	0	1	0	FAIL	0/0	15	0	0	0	1	0	FAIL	0/0	11	0	0	0	1	0	FAIL	0/0	8	0	0	0	1	0	FAIL	0/0	4	0	0	0	1	0	FAIL	0/0	18	0	0	0	1	0	FAIL	0/0	8	0	0	0	1	0	FAIL	0/0	137	0	0	0	1	0	FAIL	0/0	16	2	0.125	0.125	0.998	24.1	PASS	0/0	20	0	0	0	1	0	FAIL	0/0	5	0	0	0	1	0	FAIL	0/0	21	0	0	0	1	0	FAIL	0/0	7	0	0	0	1	0	FAIL	0/0	15	0	0	0	1	0	FAIL	0/0	22	0	0	0	1	0	FAIL	0/0	35	0	0	0	1	0	FAIL	0/0	3	0	0	0	1	0	FAIL	0/0	44	0	0	0	1	0	FAIL	0/0	38	0	0	0	1	0	FAIL	0/0	26	0	0	0	1	0	FAIL	0/0	63	0	0	0	1	0	FAIL	0/0	26	0	0	0	1	0	FAIL	0/0	57	0	0	0	1	0	FAIL	0/0	23	0	0	0	1	0	FAIL	0	0
NC_000913	272984	.	G	A	23.89	PASS	INTERGENIC(MODIFIER||||||||||1)	SN=0;STA=272983;STO=272984;TYP=SUB;R1P=1;R1M=0;R2P=1;R2M=0;PPC=2;LS=182;MQS=120;MQM=60;BQS=54;BQM=38;EDS=43;EDM=28;IDS=1923;IDM=989;COV=1191;MCOV=606;CED=601;HMP=0;DP=1191;AF=0.0017;RAF=0.0017;SB=0.9980;DP4=583,606,2,0;EFF=INTERGENIC(MODIFIER||||||||||1)	GT:DP:AD:AF:RAF:SB:SC:PF	0/0	20	0	0	0	1	0	FAIL	0/0	18	0	0	0	1	0	FAIL	0/0	12	0	0	0	1	0	FAIL	0/0	7	0	0	0	1	0	FAIL	0/0	9	0	0	0	1	0	FAIL	0/0	15	0	0	0	1	0	FAIL	0/0	8	0	0	0	1	0	FAIL	0/0	137	0	0	0	1	0	FAIL	0/0	28	0	0	0	1	0	FAIL	0/0	27	0	0	0	1	0	FAIL	0/0	6	0	0	0	1	0	FAIL	0/0	32	0	0	0	1	0	FAIL	0/0	10	0	0	0	1	0	FAIL	0/0	29	0	0	0	1	0	FAIL	0/0	14	0	0	0	1	0	FAIL	0/0	29	0	0	0	1	0	FAIL	0/0	8	0	0	0	1	0	FAIL	0/0	54	0	0	0	1	0	FAIL	0/0	45	0	0	0	1	0	FAIL	0/0	44	0	0	0	1	0	FAIL	0/0	61	0	0	0	1	0	FAIL	0/0	19	0	0	0	1	0	FAIL	0/0	58	0	0	0	1	0	FAIL	0/0	26	0	0	0	1	0	FAIL	0	0
NC_000913	274340	.	A	T	27.11	PASS	START_LOST(HIGH|MISSENSE|aTg/aAg|M1K|338|insH|protein_coding|CODING|NP_414793|1|1);LOF=(insH|b0259|1|1.00)	SN=0;STA=274339;STO=274340;TYP=SUB;R1P=1;R1M=1;R2P=0;R2M=2;PPC=4;LS=464;MQS=220;MQM=60;BQS=126;BQM=38;EDS=126;EDM=62;IDS=3962;IDM=992;COV=987;MCOV=400;CED=601;HMP=1;DP=987;AF=0.0041;RAF=0.0041;SB=0.9987;DP4=586,397,1,3;EFF=START_LOST(HIGH|MISSENSE|aTg/aAg|M1K|338|insH|protein_coding|CODING|NP_414793|1|1);LOF=(insH|b0259|1|1.00)	GT:DP:AD:AF:RAF:SB:SC:PF	0/0	18	1	0.0556	0.0556	1	7.75	FAIL	0/0	18	2	0.1111	0.1111	1	27.11	PASS	0/0	11	0	0	0	1	0	FAIL	0/0	1	0	0	0	1	0	FAIL	0/0	7	0	0	0	1	0	FAIL	0/0	18	0	0	0	1	0	FAIL	0/0	8	0	0	0	1	0	FAIL	0/0	120	0	0	0	1	0	FAIL	0/0	11	0	0	0	1	0	FAIL	0/0	23	0	0	0	1	0	FAIL	0/0	4	0	0	0	1	0	FAIL	0/0	10	0	0	0	1	0	FAIL	0/0	9	0	0	0	1	0	FAIL	0/0	21	0	0	0	1	0	FAIL	0/0	12	0	0	0	1	0	FAIL	0/0	20	0	0	0	1	0	FAIL	0/0	3	0	0	0	1	0	FAIL	0/0	36	0	0	0	1	0	FAIL	0/0	34	0	0	0	1	0	FAIL	0/0	27	0	0	0	1	0	FAIL	0/0	54	0	0	0	1	0	FAIL	0/0	23	0	0	0	1	0	FAIL	0/0	53	1	0.0189	0.0189	1	4.63	FAIL	0/0	12	0	0	0	1	0	FAIL	0	0
NC_000913	277421	.	C	T	24.81	PASS	SYNONYMOUS_CODING(LOW|SILENT|gcG/gcA|A202|348|afuC|protein_coding|CODING|NP_414796|1|1)	SN=0;STA=277420;STO=277421;TYP=SUB;R1P=0;R1M=1;R2P=1;R2M=0;PPC=2;LS=182;MQS=120;MQM=60;BQS=54;BQM=38;EDS=96;EDM=49;IDS=1967;IDM=989;COV=1213;MCOV=626;CED=601;HMP=0;DP=1213;AF=0.0016;RAF=0.0016;SB=1.0000;DP4=586,625,1,1;EFF=SYNONYMOUS_CODING(LOW|SILENT|gcG/gcA|A202|348|afuC|protein_coding|CODING|NP_414796|1|1)	GT:DP:AD:AF:RAF:SB:SC:PF	0/0	12	0	0	0	1	0	FAIL	0/0	18	0	0	0	1	0	FAIL	0/0	11	0	0	0	1	0	FAIL	0/0	10	0	0	0	1	0	FAIL	0/0	13	0	0	0	1	0	FAIL	0/0	17	0	0	0	1	0	FAIL	0/0	13	0	0	0	1	0	FAIL	0/0	138	0	0	0	1	0	FAIL	0/0	27	0	0	0	1	0	FAIL	0/0	23	2	0.087	0.087	1	24.81	PASS	0/0	8	0	0	0	1	0	FAIL	0/0	21	0	0	0	1	0	FAIL	0/0	12	0	0	0	1	0	FAIL	0/0	20	0	0	0	1	0	FAIL	0/0	19	0	0	0	1	0	FAIL	0/0	24	0	0	0	1	0	FAIL	0/0	10	0	0	0	1	0	FAIL	0/0	50	0	0	0	1	0	FAIL	0/0	43	0	0	0	1	0	FAIL	0/0	34	0	0	0	1	0	FAIL	0/0	46	0	0	0	1	0	FAIL	0/0	25	0	0	0	1	0	FAIL	0/0	58	0	0	0	1	0	FAIL	0/0	31	0	0	0	1	0	FAIL	0	0
NC_000913	279470	.	A	G	24.58	PASS	INTERGENIC(MODIFIER||||||||||1)	SN=0;STA=279469;STO=279470;TYP=SUB;R1P=0;R1M=1;R2P=1;R2M=0;PPC=2;LS=282;MQS=120;MQM=60;BQS=53;BQM=38;EDS=97;EDM=58;IDS=1977;IDM=992;COV=1083;MCOV=530;CED=601;HMP=0;DP=1083;AF=0.0018;RAF=0.0018;SB=1.0000;DP4=552,529,1,1;EFF=INTERGENIC(MODIFIER||||||||||1)	GT:DP:AD:AF:RAF:SB:SC:PF	0/0	14	0	0	0	1	0	FAIL	0/0	15	0	0	0	1	0	FAIL	0/0	10	0	0	0	1	0	FAIL	0/0	1	0	0	0	1	0	FAIL	0/0	9	0	0	0	1	0	FAIL	0/0	14	0	0	0	1	0	FAIL	0/0	14	0	0	0	1	0	FAIL	0/0	151	0	0	0	1	0	FAIL	0/0	19	0	0	0	1	0	FAIL	0/0	15	0	0	0	1	0	FAIL	0/0	2	0	0	0	1	0	FAIL	0/0	16	0	0	0	1	0	FAIL	0/0	8	0	0	0	1	0	FAIL	0/0	14	0	0	0	1	0	FAIL	0/0	10	0	0	0	1	0	FAIL	0/0	25	2	0.08	0.08	1	24.58	PASS	0/0	2	0	0	0	1	0	FAIL	0/0	57	0	0	0	1	0	FAIL	0/0	32	0	0	0	1	0	FAIL	0/0	27	0	0	0	1	0	FAIL	0/0	54	0	0	0	1	0	FAIL	0/0	16	0	0	0	1	0	FAIL	0/0	70	0	0	0	1	0	FAIL	0/0	23	0	0	0	1	0	FAIL	0	0
NC_000913	280127	.	C	T	23.3	PASS	NON_SYNONYMOUS_CODING(MODERATE|MISSENSE|Gtg/Atg|V361M|384|yagA|protein_coding|CODING|NP_414801|1|1)	SN=0;STA=280126;STO=280127;TYP=SUB;R1P=50;R1M=0;R2P=0;R2M=0;PPC=19;LS=4278;MQS=2979;MQM=60;BQS=1193;BQM=38;EDS=1801;EDM=62;IDS=48295;IDM=989;COV=972;MCOV=533;CED=601;HMP=0;DP=972;AF=0.0514;RAF=0.0514;SB=0.0000;DP4=389,533,50,0;EFF=NON_SYNONYMOUS_CODING(MODERATE|MISSENSE|Gtg/Atg|V361M|384|yagA|protein_coding|CODING|NP_414801|1|1)	GT:DP:AD:AF:RAF:SB:SC:PF	0/0	9	0	0	0	1	0	FAIL	0/0	13	0	0	0	1	0	FAIL	0/0	8	0	0	0	1	0	FAIL	0/0	4	0	0	0	1	0	FAIL	0/0	3	0	0	0	1	0	FAIL	0/1	25	7	0.28	0.28	0.375	12.03	FAIL	0/1	5	1	0.2	0.2	1	14.27	FAIL	0/0	108	3	0.0278	0.0278	0.998	5.34	FAIL	0/0	15	1	0.0667	0.0667	1	9.5	FAIL	0/0	17	0	0	0	1	0	FAIL	0/0	6	1	0.1667	0.1667	1	9.57	FAIL	0/0	31	3	0.0968	0.0968	0.998	13.26	FAIL	0/0	7	1	0.1429	0.1429	1	7.78	FAIL	0/0	15	0	0	0	1	0	FAIL	0/0	14	0	0	0	1	0	FAIL	0/0	29	1	0.0345	0.0345	1	14.14	FAIL	0/0	5	0	0	0	1	0	FAIL	0/0	46	4	0.087	0.087	0.998	17.61	FAIL	0/0	24	1	0.0417	0.0417	1	7.69	FAIL	0/0	35	1	0.0286	0.0286	1	9.43	FAIL	0/0	46	3	0.0652	0.0652	0.998	10.56	FAIL	0/0	18	1	0.0556	0.0556	1	17.4	FAIL	0/0	66	2	0.0303	0.0303	0.998	7.64	FAIL	0/0	22	0	0	0	1	0	FAIL	0.28	7	0
NC_000913	280133	.	AGC	A	29.31	PASS	FRAME_SHIFT(HIGH||agc/|S358|384|yagA|protein_coding|CODING|NP_414801|1|1);LOF=(yagA|b0267|1|1.00)	SN=0;STA=280133;STO=280135;TYP=DEL;R1P=56;R1M=0;R2P=0;R2M=0;PPC=25;LS=4828;MQS=3339;MQM=60;BQS=1884;BQM=38;EDS=1956;EDM=69;IDS=53600;IDM=989;COV=957;MCOV=546;CED=601;HMP=0;DP=957;AF=0.0585;RAF=0.0585;SB=0.0000;DP4=355,546,56,0;EFF=FRAME_SHIFT(HIGH||agc/|S358|384|yagA|protein_coding|CODING|NP_414801|1|1);LOF=(yagA|b0267|1|1.00)	GT:DP:AD:AF:RAF:SB:SC:PF	0/0	9	0	0	0	1	0	FAIL	0/0	12	0	0	0	1	0	FAIL	0/0	9	0	0	0	1	0	FAIL	0/0	4	0	0	0	1	0	FAIL	0/0	4	0	0	0	1	0	FAIL	0/1	25	8	0.32	0.32	0.375	12.87	FAIL	0/1	5	1	0.2	0.2	1	15.62	FAIL	0/0	108	4	0.037	0.037	0.998	27.41	FAIL	0/0	16	1	0.0625	0.0625	1	21.39	FAIL	0/0	16	0	0	0	1	0	FAIL	0/0	6	1	0.1667	0.1667	1	21.34	FAIL	0/0	30	3	0.1	0.1	0.998	29.31	PASS	0/1	5	1	0.2	0.2	1	15.57	FAIL	0/0	16	0	0	0	1	0	FAIL	0/0	12	0	0	0	1	0	FAIL	0/0	29	2	0.069	0.069	0.998	21.41	PASS	0/0	7	0	0	0	1	0	FAIL	0/0	47	3	0.0638	0.0638	0.998	18.13	FAIL	0/0	23	2	0.087	0.087	0.998	21.4	PASS	0/0	34	2	0.0588	0.0588	0.998	15.01	FAIL	0/0	41	3	0.0732	0.0732	0.998	21.26	PASS	0/0	19	1	0.0526	0.0526	1	21.88	FAIL	0/0	65	2	0.0308	0.0308	0.998	7.69	FAIL	0/0	22	0	0	0	1	0	FAIL	0.32	8	0
NC_000913	281197	.	A	C	24.57	PASS	NON_SYNONYMOUS_CODING(MODERATE|MISSENSE|cTt/cGt|L4R|384|yagA|protein_coding|CODING|NP_414801|1|1)	SN=0;STA=281196;STO=281197;TYP=SUB;R1P=0;R1M=0;R2P=2;R2M=0;PPC=2;LS=282;MQS=120;MQM=60;BQS=53;BQM=38;EDS=119;EDM=70;IDS=1984;IDM=992;COV=1118;MCOV=457;CED=601;HMP=0;DP=1118;AF=0.0018;RAF=0.0018;SB=0.9980;DP4=659,457,2,0;EFF=NON_SYNONYMOUS_CODING(MODERATE|MISSENSE|cTt/cGt|L4R|384|yagA|protein_coding|CODING|NP_414801|1|1)	GT:DP:AD:AF:RAF:SB:SC:PF	0/0	13	0	0	0	1	0	FAIL	0/0	17	0	0	0	1	0	FAIL	0/0	9	0	0	0	1	0	FAIL	0/0	13	0	0	0	1	0	FAIL	0/0	11	0	0	0	1	0	FAIL	0/0	9	0	0	0	1	0	FAIL	0/0	11	0	0	0	1	0	FAIL	0/0	121	0	0	0	1	0	FAIL	0/0	21	0	0	0	1	0	FAIL	0/0	25	0	0	0	1	0	FAIL	0/0	3	0	0	0	1	0	FAIL	0/0	25	0	0	0	1	0	FAIL	0/0	9	0	0	0	1	0	FAIL	0/0	20	0	0	0	1	0	FAIL	0/0	10	0	0	0	1	0	FAIL	0/0	26	0	0	0	1	0	FAIL	0/0	8	0	0	0	1	0	FAIL	0/0	36	0	0	0	1	0	FAIL	0/0	37	0	0	0	1	0	FAIL	0/0	38	0	0	0	1	0	FAIL	0/0	49	0	0	0	1	0	FAIL	0/0	26	2	0.0769	0.0769	0.998	24.57	PASS	0/0	57	0	0	0	1	0	FAIL	0/0	29	0	0	0	1	0	FAIL	0	0
NC_000913	282445	.	C	A	24.02	PASS	NON_SYNONYMOUS_CODING(MODERATE|MISSENSE|ttC/ttA|F7L|655|yagF|protein_coding|CODING|NP_414803|1|1)	SN=0;STA=282444;STO=282445;TYP=SUB;R1P=0;R1M=1;R2P=1;R2M=0;PPC=2;LS=182;MQS=120;MQM=60;BQS=52;BQM=38;EDS=63;EDM=44;IDS=1967;IDM=989;COV=936;MCOV=468;CED=601;HMP=1;DP=936;AF=0.0021;RAF=0.0021;SB=1.0000;DP4=467,467,1,1;EFF=NON_SYNONYMOUS_CODING(MODERATE|MISSENSE|ttC/ttA|F7L|655|yagF|protein_coding|CODING|NP_414803|1|1)	GT:DP:AD:AF:RAF:SB:SC:PF	0/0	11	0	0	0	1	0	FAIL	0/0	21	0	0	0	1	0	FAIL	0/0	10	0	0	0	1	0	FAIL	0/0	7	0	0	0	1	0	FAIL	0/0	4	0	0	0	1	0	FAIL	0/0	12	0	0	0	1	0	FAIL	0/0	5	0	0	0	1	0	FAIL	0/0	116	0	0	0	1	0	FAIL	0/0	10	0	0	0	1	0	FAIL	0/0	21	0	0	0	1	0	FAIL	0/0	7	0	0	0	1	0	FAIL	0/0	26	0	0	0	1	0	FAIL	0/0	10	0	0	0	1	0	FAIL	0/0	15	0	0	0	1	0	FAIL	0/0	16	0	0	0	1	0	FAIL	0/0	29	0	0	0	1	0	FAIL	0/0	5	0	0	0	1	0	FAIL	0/0	34	0	0	0	1	0	FAIL	0/0	45	0	0	0	1	0	FAIL	0/0	26	0	0	0	1	0	FAIL	0/0	32	0	0	0	1	0	FAIL	0/0	22	0	0	0	1	0	FAIL	0/0	53	0	0	0	1	0	FAIL	0/0	18	0	0	0	1	0	FAIL	0	0
NC_000913	283582	.	C	A	26.67	PASS	SYNONYMOUS_CODING(LOW|SILENT|acC/acA|T386|655|yagF|protein_coding|CODING|NP_414803|1|1)	SN=0;STA=283581;STO=283582;TYP=SUB;R1P=1;R1M=1;R2P=1;R2M=0;PPC=3;LS=273;MQS=180;MQM=60;BQS=112;BQM=38;EDS=102;EDM=43;IDS=2956;IDM=989;COV=775;MCOV=413;CED=601;HMP=0;DP=775;AF=0.0039;RAF=0.0039;SB=1.0000;DP4=360,412,2,1;EFF=SYNONYMOUS_CODING(LOW|SILENT|acC/acA|T386|655|yagF|protein_coding|CODING|NP_414803|1|1)	GT:DP:AD:AF:RAF:SB:SC:PF	0/0	6	0	0	0	1	0	FAIL	0/0	13	0	0	0	1	0	FAIL	0/0	3	0	0	0	1	0	FAIL	0/0	4	0	0	0	1	0	FAIL	0/0	3	0	0	0	1	0	FAIL	0/0	15	0	0	0	1	0	FAIL	0/0	9	0	0	0	1	0	FAIL	0/0	94	0	0	0	1	0	FAIL	0/0	10	0	0	0	1	0	FAIL	0/0	17	0	0	0	1	0	FAIL	0/0	4	0	0	0	1	0	FAIL	0/0	23	0	0	0	1	0	FAIL	0/0	3	0	0	0	1	0	FAIL	0/0	10	0	0	0	1	0	FAIL	0/0	12	0	0	0	1	0	FAIL	0/0	22	0	0	0	1	0	FAIL	0/0	0	0	0	0	1	0	FAIL	0/0	27	0	0	0	1	0	FAIL	0/0	32	0	0	0	1	0	FAIL	0/0	21	0	0	0	1	0	FAIL	0/0	32	0	0	0	1	0	FAIL	0/0	16	0	0	0	1	0	FAIL	0/0	48	1	0.0208	0.0208	1	8.3	FAIL	0/0	20	0	0	0	1	0	FAIL	0	0
NC_000913	283758	.	C	G	22.81	PASS	NON_SYNONYMOUS_CODING(MODERATE|MISSENSE|gCt/gGt|A445G|655|yagF|protein_coding|CODING|NP_414803|1|1)	SN=0;STA=283757;STO=283758;TYP=SUB;R1P=1;R1M=1;R2P=0;R2M=0;PPC=2;LS=182;MQS=120;MQM=60;BQS=50;BQM=36;EDS=60;EDM=37;IDS=1978;IDM=989;COV=891;MCOV=433;CED=601;HMP=1;DP=891;AF=0.0022;RAF=0.0022;SB=1.0000;DP4=457,432,1,1;EFF=NON_SYNONYMOUS_CODING(MODERATE|MISSENSE|gCt/gGt|A445G|655|yagF|protein_coding|CODING|NP_414803|1|1)	GT:DP:AD:AF:RAF:SB:SC:PF	0/0	16	0	0	0	1	0	FAIL	0/0	11	0	0	0	1	0	FAIL	0/0	11	0	0	0	1	0	FAIL	0/0	7	0	0	0	1	0	FAIL	0/0	8	0	0	0	1	0	FAIL	0/0	10	0	0	0	1	0	FAIL	0/0	3	0	0	0	1	0	FAIL	0/0	107	0	0	0	1	0	FAIL	0/0	10	0	0	0	1	0	FAIL	0/0	17	0	0	0	1	0	FAIL	0/0	5	0	0	0	1	0	FAIL	0/0	16	0	0	0	1	0	FAIL	0/0	7	0	0	0	1	0	FAIL	0/0	20	0	0	0	1	0	FAIL	0/0	8	0	0	0	1	0	FAIL	0/0	23	0	0	0	1	0	FAIL	0/0	8	0	0	0	1	0	FAIL	0/0	40	0	0	0	1	0	FAIL	0/0	30	0	0	0	1	0	FAIL	0/0	23	0	0	0	1	0	FAIL	0/0	38	2	0.0526	0.0526	1	22.81	PASS	0/0	19	0	0	0	1	0	FAIL	0/0	51	0	0	0	1	0	FAIL	0/0	27	0	0	0	1	0	FAIL	0	0
NC_000913	285442	.	C	A	22.29	PASS	NON_SYNONYMOUS_CODING(MODERATE|MISSENSE|aCc/aAc|T275N|460|yagG|protein_coding|CODING|NP_414804|1|1)	SN=0;STA=285441;STO=285442;TYP=SUB;R1P=0;R1M=1;R2P=0;R2M=2;PPC=3;LS=369;MQS=180;MQM=60;BQS=65;BQM=28;EDS=96;EDM=45;IDS=2893;IDM=992;COV=894;MCOV=409;CED=601;HMP=1;DP=894;AF=0.0034;RAF=0.0034;SB=0.9980;DP4=485,406,0,3;EFF=NON_SYNONYMOUS_CODING(MODERATE|MISSENSE|aCc/aAc|T275N|460|yagG|protein_coding|CODING|NP_414804|1|1)	GT:DP:AD:AF:RAF:SB:SC:PF	0/0	12	0	0	0	1	0	FAIL	0/0	11	0	0	0	1	0	FAIL	0/0	8	0	0	0	1	0	FAIL	0/0	3	0	0	0	1	0	FAIL	0/0	9	0	0	0	1	0	FAIL	0/0	9	0	0	0	1	0	FAIL	0/0	3	0	0	0	1	0	FAIL	0/0	110	0	0	0	1	0	FAIL	0/0	12	0	0	0	1	0	FAIL	0/0	13	0	0	0	1	0	FAIL	0/0	3	0	0	0	1	0	FAIL	0/0	21	0	0	0	1	0	FAIL	0/0	10	0	0	0	1	0	FAIL	0/0	11	0	0	0	1	0	FAIL	0/0	16	0	0	0	1	0	FAIL	0/0	28	0	0	0	1	0	FAIL	0/0	2	0	0	0	1	0	FAIL	0/0	30	0	0	0	1	0	FAIL	0/0	33	2	0.0606	0.0606	0.998	22.29	PASS	0/0	28	0	0	0	1	0	FAIL	0/0	46	0	0	0	1	0	FAIL	0/0	14	0	0	0	1	0	FAIL	0/0	57	0	0	0	1	0	FAIL	0/0	21	0	0	0	1	0	FAIL	0	0
NC_000913	287070	.	A	T	22.91	PASS	NON_SYNONYMOUS_CODING(MODERATE|MISSENSE|gAc/gTc|D353V|536|yagH|protein_coding|CODING|NP_414805|1|1)	SN=0;STA=287069;STO=287070;TYP=SUB;R1P=0;R1M=0;R2P=2;R2M=0;PPC=2;LS=182;MQS=120;MQM=60;BQS=52;BQM=38;EDS=38;EDM=30;IDS=1945;IDM=989;COV=804;MCOV=359;CED=601;HMP=0;DP=804;AF=0.0025;RAF=0.0025;SB=0.9980;DP4=443,359,2,0;EFF=NON_SYNONYMOUS_CODING(MODERATE|MISSENSE|gAc/gTc|D353V|536|yagH|protein_coding|CODING|NP_414805|1|1)	GT:DP:AD:AF:RAF:SB:SC:PF	0/0	11	0	0	0	1	0	FAIL	0/0	8	0	0	0	1	0	FAIL	0/0	8	0	0	0	1	0	FAIL	0/0	6	0	0	0	1	0	FAIL	0/0	5	0	0	0	1	0	FAIL	0/0	11	0	0	0	1	0	FAIL	0/0	13	0	0	0	1	0	FAIL	0/0	81	0	0	0	1	0	FAIL	0/0	10	0	0	0	1	0	FAIL	0/0	19	0	0	0	1	0	FAIL	0/0	8	0	0	0	1	0	FAIL	0/0	14	0	0	0	1	0	FAIL	0/0	10	0	0	0	1	0	FAIL	0/0	18	0	0	0	1	0	FAIL	0/0	11	0	0	0	1	0	FAIL	0/0	23	0	0	0	1	0	FAIL	0/0	3	0	0	0	1	0	FAIL	0/0	45	0	0	0	1	0	FAIL	0/0	36	0	0	0	1	0	FAIL	0/0	35	0	0	0	1	0	FAIL	0/0	35	2	0.0571	0.0571	0.998	22.91	PASS	0/0	15	0	0	0	1	0	FAIL	0/0	37	0	0	0	1	0	FAIL	0/0	18	0	0	0	1	0	FAIL	0	0
NC_000913	288484	.	G	T	26.09	PASS	INTERGENIC(MODIFIER||||||||||1)	SN=0;STA=288483;STO=288484;TYP=SUB;R1P=0;R1M=0;R2P=1;R2M=2;PPC=3;LS=273;MQS=180;MQM=60;BQS=79;BQM=36;EDS=87;EDM=32;IDS=2890;IDM=989;COV=1047;MCOV=497;CED=601;HMP=0;DP=1047;AF=0.0029;RAF=0.0029;SB=1.0000;DP4=549,495,1,2;EFF=INTERGENIC(MODIFIER||||||||||1)	GT:DP:AD:AF:RAF:SB:SC:PF	0/0	14	0	0	0	1	0	FAIL	0/0	10	0	0	0	1	0	FAIL	0/0	8	0	0	0	1	0	FAIL	0/0	5	0	0	0	1	0	FAIL	0/0	9	0	0	0	1	0	FAIL	0/0	15	0	0	0	1	0	FAIL	0/0	12	0	0	0	1	0	FAIL	0/0	134	0	0	0	1	0	FAIL	0/0	19	0	0	0	1	0	FAIL	0/0	12	0	0	0	1	0	FAIL	0/0	7	0	0	0	1	0	FAIL	0/0	25	0	0	0	1	0	FAIL	0/0	13	0	0	0	1	0	FAIL	0/0	18	0	0	0	1	0	FAIL	0/0	15	0	0	0	1	0	FAIL	0/0	35	0	0	0	1	0	FAIL	0/0	6	0	0	0	1	0	FAIL	0/0	39	0	0	0	1	0	FAIL	0/0	48	0	0	0	1	0	FAIL	0/0	23	0	0	0	1	0	FAIL	0/0	54	1	0.0185	0.0185	1	4.59	FAIL	0/0	22	0	0	0	1	0	FAIL	0/0	64	0	0	0	1	0	FAIL	0/0	23	0	0	0	1	0	FAIL	0	0
NC_000913	288956	.	A	G	23.51	PASS	NON_SYNONYMOUS_CODING(MODERATE|MISSENSE|Tgc/Cgc|C192R|334|argF|protein_coding|CODING|NP_414807|1|1)	SN=0;STA=288955;STO=288956;TYP=SUB;R1P=0;R1M=2;R2P=1;R2M=0;PPC=3;LS=273;MQS=180;MQM=60;BQS=65;BQM=38;EDS=70;EDM=41;IDS=2846;IDM=989;COV=982;MCOV=473;CED=601;HMP=2;DP=982;AF=0.0031;RAF=0.0031;SB=1.0000;DP4=508,471,1,2;EFF=NON_SYNONYMOUS_CODING(MODERATE|MISSENSE|Tgc/Cgc|C192R|334|argF|protein_coding|CODING|NP_414807|1|1)	GT:DP:AD:AF:RAF:SB:SC:PF	0/0	10	0	0	0	1	0	FAIL	0/0	10	0	0	0	1	0	FAIL	0/0	12	0	0	0	1	0	FAIL	0/0	7	0	0	0	1	0	FAIL	0/0	6	0	0	0	1	0	FAIL	0/0	9	0	0	0	1	0	FAIL	0/0	9	0	0	0	1	0	FAIL	0/0	121	0	0	0	1	0	FAIL	0/0	14	0	0	0	1	0	FAIL	0/0	15	0	0	0	1	0	FAIL	0/0	2	0	0	0	1	0	FAIL	0/0	23	0	0	0	1	0	FAIL	0/0	10	0	0	0	1	0	FAIL	0/0	18	0	0	0	1	0	FAIL	0/0	22	0	0	0	1	0	FAIL	0/0	21	0	0	0	1	0	FAIL	0/0	6	0	0	0	1	0	FAIL	0/0	34	2	0.0588	0.0588	1	23.51	PASS	0/0	36	0	0	0	1	0	FAIL	0/0	19	0	0	0	1	0	FAIL	0/0	41	0	0	0	1	0	FAIL	0/0	27	0	0	0	1	0	FAIL	0/0	60	0	0	0	1	0	FAIL	0/0	25	0	0	0	1	0	FAIL	0	0
NC_000913	289354	.	G	T	22.97	PASS	NON_SYNONYMOUS_CODING(MODERATE|MISSENSE|aCc/aAc|T59N|334|argF|protein_coding|CODING|NP_414807|1|1)	SN=0;STA=289353;STO=289354;TYP=SUB;R1P=2;R1M=0;R2P=0;R2M=0;PPC=2;LS=182;MQS=120;MQM=60;BQS=50;BQM=37;EDS=48;EDM=37;IDS=1967;IDM=989;COV=1114;MCOV=466;CED=601;HMP=1;DP=1114;AF=0.0018;RAF=0.0018;SB=0.9980;DP4=646,466,2,0;EFF=NON_SYNONYMOUS_CODING(MODERATE|MISSENSE|aCc/aAc|T59N|334|argF|protein_coding|CODING|NP_414807|1|1)	GT:DP:AD:AF:RAF:SB:SC:PF	0/0	16	0	0	0	1	0	FAIL	0/0	18	0	0	0	1	0	FAIL	0/0	6	0	0	0	1	0	FAIL	0/0	5	0	0	0	1	0	FAIL	0/0	8	0	0	0	1	0	FAIL	0/0	17	0	0	0	1	0	FAIL	0/0	15	0	0	0	1	0	FAIL	0/0	139	0	0	0	1	0	FAIL	0/0	17	2	0.1176	0.1176	0.998	22.97	PASS	0/0	18	0	0	0	1	0	FAIL	0/0	6	0	0	0	1	0	FAIL	0/0	21	0	0	0	1	0	FAIL	0/0	10	0	0	0	1	0	FAIL	0/0	17	0	0	0	1	0	FAIL	0/0	12	0	0	0	1	0	FAIL	0/0	31	0	0	0	1	0	FAIL	0/0	5	0	0	0	1	0	FAIL	0/0	65	0	0	0	1	0	FAIL	0/0	38	0	0	0	1	0	FAIL	0/0	24	0	0	0	1	0	FAIL	0/0	44	0	0	0	1	0	FAIL	0/0	23	0	0	0	1	0	FAIL	0/0	58	0	0	0	1	0	FAIL	0/0	17	0	0	0	1	0	FAIL	0	0
NC_000913	289422	.	A	AT	26.9	PASS	FRAME_SHIFT(HIGH||aat/aaAt|N36K?|334|argF|protein_coding|CODING|NP_414807|1|1);LOF=(argF|b0273|1|1.00)	SN=0;STA=289422;STO=289422;TYP=INS;R1P=0;R1M=1;R2P=1;R2M=0;PPC=2;LS=182;MQS=120;MQM=60;BQS=74;BQM=38;EDS=80;EDM=45;IDS=1978;IDM=989;COV=1268;MCOV=514;CED=601;HMP=0;DP=1268;AF=0.0016;RAF=0.0016;SB=1.0000;DP4=753,513,1,1;EFF=FRAME_SHIFT(HIGH||aat/aaAt|N36K?|334|argF|protein_coding|CODING|NP_414807|1|1);LOF=(argF|b0273|1|1.00)	GT:DP:AD:AF:RAF:SB:SC:PF	0/0	11	0	0	0	1	0	FAIL	0/0	12	0	0	0	1	0	FAIL	0/0	14	0	0	0	1	0	FAIL	0/0	6	0	0	0	1	0	FAIL	0/0	14	0	0	0	1	0	FAIL	0/0	10	0	0	0	1	0	FAIL	0/0	15	0	0	0	1	0	FAIL	0/0	155	0	0	0	1	0	FAIL	0/0	15	0	0	0	1	0	FAIL	0/0	17	0	0	0	1	0	FAIL	0/0	7	0	0	0	1	0	FAIL	0/0	25	2	0.08	0.08	1	26.9	PASS	0/0	20	0	0	0	1	0	FAIL	0/0	20	0	0	0	1	0	FAIL	0/0	14	0	0	0	1	0	FAIL	0/0	27	0	0	0	1	0	FAIL	0/0	12	0	0	0	1	0	FAIL	0/0	64	0	0	0	1	0	FAIL	0/0	47	0	0	0	1	0	FAIL	0/0	20	0	0	0	1	0	FAIL	0/0	74	0	0	0	1	0	FAIL	0/0	21	0	0	0	1	0	FAIL	0/0	73	0	0	0	1	0	FAIL	0/0	21	0	0	0	1	0	FAIL	0	0
NC_000913	290620	.	A	G	24.12	PASS	INTERGENIC(MODIFIER||||||||||1)	SN=0;STA=290619;STO=290620;TYP=SUB;R1P=0;R1M=1;R2P=1;R2M=0;PPC=2;LS=120;MQS=103;MQM=60;BQS=52;BQM=38;EDS=51;EDM=40;IDS=1885;IDM=989;COV=1296;MCOV=614;CED=601;HMP=0;DP=1296;AF=0.0015;RAF=0.0015;SB=1.0000;DP4=681,613,1,1;EFF=INTERGENIC(MODIFIER||||||||||1)	GT:DP:AD:AF:RAF:SB:SC:PF	0/0	18	0	0	0	1	0	FAIL	0/0	20	0	0	0	1	0	FAIL	0/0	13	0	0	0	1	0	FAIL	0/0	11	0	0	0	1	0	FAIL	0/0	9	0	0	0	1	0	FAIL	0/0	21	2	0.0952	0.0952	1	24.12	PASS	0/0	9	0	0	0	1	0	FAIL	0/0	167	0	0	0	1	0	FAIL	0/0	19	0	0	0	1	0	FAIL	0/0	30	0	0	0	1	0	FAIL	0/0	1	0	0	0	1	0	FAIL	0/0	13	0	0	0	1	0	FAIL	0/0	17	0	0	0	1	0	FAIL	0/0	28	0	0	0	1	0	FAIL	0/0	8	0	0	0	1	0	FAIL	0/0	26	0	0	0	1	0	FAIL	0/0	5	0	0	0	1	0	FAIL	0/0	59	0	0	0	1	0	FAIL	0/0	41	0	0	0	1	0	FAIL	0/0	43	0	0	0	1	0	FAIL	0/0	64	0	0	0	1	0	FAIL	0/0	30	0	0	0	1	0	FAIL	0/0	103	0	0	0	1	0	FAIL	0/0	22	0	0	0	1	0	FAIL	0.0952	2
NC_000913	290913	.	G	T	22.26	PASS	NON_SYNONYMOUS_CODING(MODERATE|MISSENSE|Gat/Tat|D64Y|243|yagJ|protein_coding|CODING|NP_414810|1|1)	SN=0;STA=290912;STO=290913;TYP=SUB;R1P=1;R1M=0;R2P=1;R2M=1;PPC=3;LS=316;MQS=180;MQM=60;BQS=62;BQM=33;EDS=87;EDM=44;IDS=2948;IDM=989;COV=1424;MCOV=643;CED=601;HMP=0;DP=1424;AF=0.0021;RAF=0.0021;SB=1.0000;DP4=779,642,2,1;EFF=NON_SYNONYMOUS_CODING(MODERATE|MISSENSE|Gat/Tat|D64Y|243|yagJ|protein_coding|CODING|NP_414810|1|1)	GT:DP:AD:AF:RAF:SB:SC:PF	0/0	17	0	0	0	1	0	FAIL	0/0	24	0	0	0	1	0	FAIL	0/0	8	0	0	0	1	0	FAIL	0/0	7	0	0	0	1	0	FAIL	0/0	12	0	0	0	1	0	FAIL	0/0	20	0	0	0	1	0	FAIL	0/0	15	0	0	0	1	0	FAIL	0/0	183	0	0	0	1	0	FAIL	0/0	29	0	0	0	1	0	FAIL	0/0	33	0	0	0	1	0	FAIL	0/0	7	0	0	0	1	0	FAIL	0/0	22	0	0	0	1	0	FAIL	0/0	22	0	0	0	1	0	FAIL	0/0	25	0	0	0	1	0	FAIL	0/0	10	0	0	0	1	0	FAIL	0/0	39	0	0	0	1	0	FAIL	0/0	6	0	0	0	1	0	FAIL	0/0	66	0	0	0	1	0	FAIL	0/0	48	1	0.0208	0.0208	1	2.64	FAIL	0/0	48	0	0	0	1	0	FAIL	0/0	62	0	0	0	1	0	FAIL	0/0	21	0	0	0	1	0	FAIL	0/0	87	0	0	0	1	0	FAIL	0/0	25	0	0	0	1	0	FAIL	0	0
NC_000913	291504	.	C	A	23.39	PASS	INTERGENIC(MODIFIER||||||||||1)	SN=0;STA=291503;STO=291504;TYP=SUB;R1P=2;R1M=0;R2P=3;R2M=0;PPC=5;LS=455;MQS=300;MQM=60;BQS=99;BQM=37;EDS=123;EDM=38;IDS=4904;IDM=989;COV=1706;MCOV=764;CED=601;HMP=6;DP=1706;AF=0.0029;RAF=0.0029;SB=0.9980;DP4=937,764,5,0;EFF=INTERGENIC(MODIFIER||||||||||1)	GT:DP:AD:AF:RAF:SB:SC:PF	0/0	22	0	0	0	1	0	FAIL	0/0	23	0	0	0	1	0	FAIL	0/0	5	0	0	0	1	0	FAIL	0/0	12	0	0	0	1	0	FAIL	0/0	13	0	0	0	1	0	FAIL	0/0	29	0	0	0	1	0	FAIL	0/0	17	2	0.1176	0.1176	0.998	23.39	PASS	0/0	210	1	0.0048	0.0048	1	2.57	FAIL	0/0	19	0	0	0	1	0	FAIL	0/0	47	0	0	0	1	0	FAIL	0/0	6	0	0	0	1	0	FAIL	0/0	28	0	0	0	1	0	FAIL	0/0	20	0	0	0	1	0	FAIL	0/0	20	0	0	0	1	0	FAIL	0/0	26	0	0	0	1	0	FAIL	0/0	33	0	0	0	1	0	FAIL	0/0	7	0	0	0	1	0	FAIL	0/0	82	0	0	0	1	0	FAIL	0/0	70	0	0	0	1	0	FAIL	0/0	42	1	0.0238	0.0238	1	4.83	FAIL	0/0	97	0	0	0	1	0	FAIL	0/0	29	0	0	0	1	0	FAIL	0/0	92	0	0	0	1	0	FAIL	0/0	28	0	0	0	1	0	FAIL	0	0
NC_000913	296670	.	TG	T	26.58	PASS	INTERGENIC(MODIFIER||||||||||1)	SN=0;STA=296670;STO=296671;TYP=DEL;R1P=1;R1M=0;R2P=0;R2M=1;PPC=2;LS=282;MQS=120;MQM=60;BQS=60;BQM=37;EDS=118;EDM=60;IDS=1970;IDM=985;COV=1415;MCOV=853;CED=601;HMP=1;DP=1415;AF=0.0014;RAF=0.0014;SB=1.0000;DP4=561,852,1,1;EFF=INTERGENIC(MODIFIER||||||||||1)	GT:DP:AD:AF:RAF:SB:SC:PF	0/0	15	0	0	0	1	0	FAIL	0/0	19	0	0	0	1	0	FAIL	0/0	13	0	0	0	1	0	FAIL	0/0	10	0	0	0	1	0	FAIL	0/0	12	0	0	0	1	0	FAIL	0/0	18	0	0	0	1	0	FAIL	0/0	16	0	0	0	1	0	FAIL	0/0	152	0	0	0	1	0	FAIL	0/0	27	0	0	0	1	0	FAIL	0/0	22	0	0	0	1	0	FAIL	0/0	8	0	0	0	1	0	FAIL	0/0	28	0	0	0	1	0	FAIL	0/0	9	0	0	0	1	0	FAIL	0/0	34	0	0	0	1	0	FAIL	0/0	15	2	0.1333	0.1333	1	26.58	PASS	0/0	36	0	0	0	1	0	FAIL	0/0	11	0	0	0	1	0	FAIL	0/0	62	0	0	0	1	0	FAIL	0/0	46	0	0	0	1	0	FAIL	0/0	42	0	0	0	1	0	FAIL	0/0	56	0	0	0	1	0	FAIL	0/0	27	0	0	0	1	0	FAIL	0/0	86	0	0	0	1	0	FAIL	0/0	23	0	0	0	1	0	FAIL	0	0
NC_000913	298316	.	G	A	24.98	PASS	NON_SYNONYMOUS_CODING(MODERATE|MISSENSE|Cgc/Tgc|R615C|732|paoC|protein_coding|CODING|NP_414818|1|1)	SN=0;STA=298315;STO=298316;TYP=SUB;R1P=2;R1M=0;R2P=1;R2M=0;PPC=3;LS=373;MQS=180;MQM=60;BQS=92;BQM=38;EDS=122;EDM=60;IDS=2959;IDM=992;COV=966;MCOV=461;CED=601;HMP=0;DP=966;AF=0.0031;RAF=0.0031;SB=0.9980;DP4=502,461,3,0;EFF=NON_SYNONYMOUS_CODING(MODERATE|MISSENSE|Cgc/Tgc|R615C|732|paoC|protein_coding|CODING|NP_414818|1|1)	GT:DP:AD:AF:RAF:SB:SC:PF	0/0	12	0	0	0	1	0	FAIL	0/0	22	0	0	0	1	0	FAIL	0/0	6	0	0	0	1	0	FAIL	0/0	9	0	0	0	1	0	FAIL	0/0	8	0	0	0	1	0	FAIL	0/0	7	0	0	0	1	0	FAIL	0/0	14	0	0	0	1	0	FAIL	0/0	118	0	0	0	1	0	FAIL	0/0	13	0	0	0	1	0	FAIL	0/0	19	0	0	0	1	0	FAIL	0/0	2	0	0	0	1	0	FAIL	0/0	20	0	0	0	1	0	FAIL	0/0	7	0	0	0	1	0	FAIL	0/0	18	0	0	0	1	0	FAIL	0/0	13	0	0	0	1	0	FAIL	0/0	39	0	0	0	1	0	FAIL	0/0	4	0	0	0	1	0	FAIL	0/0	38	0	0	0	1	0	FAIL	0/0	37	0	0	0	1	0	FAIL	0/0	16	0	0	0	1	0	FAIL	0/0	43	1	0.0233	0.0233	1	4.68	FAIL	0/0	22	2	0.0909	0.0909	0.998	24.98	PASS	0/0	60	0	0	0	1	0	FAIL	0/0	24	0	0	0	1	0	FAIL	0	0
NC_000913	298489	.	A	T	23.95	PASS	NON_SYNONYMOUS_CODING(MODERATE|MISSENSE|cTa/cAa|L557Q|732|paoC|protein_coding|CODING|NP_414818|1|1)	SN=0;STA=298488;STO=298489;TYP=SUB;R1P=1;R1M=0;R2P=1;R2M=0;PPC=2;LS=182;MQS=120;MQM=60;BQS=52;BQM=36;EDS=64;EDM=33;IDS=1978;IDM=989;COV=1026;MCOV=458;CED=601;HMP=1;DP=1026;AF=0.0019;RAF=0.0019;SB=0.9980;DP4=566,458,2,0;EFF=NON_SYNONYMOUS_CODING(MODERATE|MISSENSE|cTa/cAa|L557Q|732|paoC|protein_coding|CODING|NP_414818|1|1)	GT:DP:AD:AF:RAF:SB:SC:PF	0/0	9	0	0	0	1	0	FAIL	0/0	20	0	0	0	1	0	FAIL	0/0	13	0	0	0	1	0	FAIL	0/0	6	0	0	0	1	0	FAIL	0/0	6	0	0	0	1	0	FAIL	0/0	7	0	0	0	1	0	FAIL	0/0	8	0	0	0	1	0	FAIL	0/0	135	0	0	0	1	0	FAIL	0/0	14	0	0	0	1	0	FAIL	0/0	12	0	0	0	1	0	FAIL	0/0	3	0	0	0	1	0	FAIL	0/0	21	0	0	0	1	0	FAIL	0/0	12	0	0	0	1	0	FAIL	0/0	15	0	0	0	1	0	FAIL	0/0	14	0	0	0	1	0	FAIL	0/0	20	0	0	0	1	0	FAIL	0/0	6	0	0	0	1	0	FAIL	0/0	37	2	0.0541	0.0541	0.998	23.95	PASS	0/0	30	0	0	0	1	0	FAIL	0/0	30	0	0	0	1	0	FAIL	0/0	51	0	0	0	1	0	FAIL	0/0	14	0	0	0	1	0	FAIL	0/0	74	0	0	0	1	0	FAIL	0/0	28	0	0	0	1	0	FAIL	0	0
NC_000913	301051	.	G	A	27.31	PASS	NON_SYNONYMOUS_CODING(MODERATE|MISSENSE|Cgc/Tgc|R21C|318|paoB|protein_coding|CODING|NP_414819|1|1)	SN=0;STA=301050;STO=301051;TYP=SUB;R1P=1;R1M=1;R2P=0;R2M=0;PPC=2;LS=282;MQS=120;MQM=60;BQS=76;BQM=38;EDS=107;EDM=66;IDS=1984;IDM=992;COV=1152;MCOV=554;CED=601;HMP=0;DP=1152;AF=0.0017;RAF=0.0017;SB=1.0000;DP4=597,553,1,1;EFF=NON_SYNONYMOUS_CODING(MODERATE|MISSENSE|Cgc/Tgc|R21C|318|paoB|protein_coding|CODING|NP_414819|1|1)	GT:DP:AD:AF:RAF:SB:SC:PF	0/0	20	0	0	0	1	0	FAIL	0/0	15	0	0	0	1	0	FAIL	0/0	6	0	0	0	1	0	FAIL	0/0	8	0	0	0	1	0	FAIL	0/0	9	0	0	0	1	0	FAIL	0/0	11	0	0	0	1	0	FAIL	0/0	13	0	0	0	1	0	FAIL	0/0	140	0	0	0	1	0	FAIL	0/0	14	0	0	0	1	0	FAIL	0/0	16	0	0	0	1	0	FAIL	0/0	6	0	0	0	1	0	FAIL	0/0	32	0	0	0	1	0	FAIL	0/0	14	0	0	0	1	0	FAIL	0/0	27	0	0	0	1	0	FAIL	0/0	11	0	0	0	1	0	FAIL	0/0	33	0	0	0	1	0	FAIL	0/0	8	0	0	0	1	0	FAIL	0/0	44	0	0	0	1	0	FAIL	0/0	43	0	0	0	1	0	FAIL	0/0	40	0	0	0	1	0	FAIL	0/0	47	0	0	0	1	0	FAIL	0/0	15	2	0.1333	0.1333	1	27.31	PASS	0/0	61	0	0	0	1	0	FAIL	0/0	19	0	0	0	1	0	FAIL	0	0
NC_000913	303075	.	G	T	22.37	PASS	INTERGENIC(MODIFIER||||||||||1)	SN=0;STA=303074;STO=303075;TYP=SUB;R1P=0;R1M=1;R2P=0;R2M=2;PPC=3;LS=262;MQS=180;MQM=60;BQS=88;BQM=38;EDS=78;EDM=41;IDS=2940;IDM=989;COV=1362;MCOV=665;CED=601;HMP=5;DP=1362;AF=0.0022;RAF=0.0022;SB=0.9980;DP4=697,662,0,3;EFF=INTERGENIC(MODIFIER||||||||||1)	GT:DP:AD:AF:RAF:SB:SC:PF	0/0	14	0	0	0	1	0	FAIL	0/0	25	0	0	0	1	0	FAIL	0/0	14	0	0	0	1	0	FAIL	0/0	9	0	0	0	1	0	FAIL	0/0	4	0	0	0	1	0	FAIL	0/0	25	0	0	0	1	0	FAIL	0/0	7	0	0	0	1	0	FAIL	0/0	136	0	0	0	1	0	FAIL	0/0	19	0	0	0	1	0	FAIL	0/0	33	0	0	0	1	0	FAIL	0/0	4	0	0	0	1	0	FAIL	0/0	39	0	0	0	1	0	FAIL	0/0	15	0	0	0	1	0	FAIL	0/0	26	0	0	0	1	0	FAIL	0/0	13	0	0	0	1	0	FAIL	0/0	30	0	0	0	1	0	FAIL	0/0	9	0	0	0	1	0	FAIL	0/0	69	0	0	0	1	0	FAIL	0/0	54	0	0	0	1	0	FAIL	0/0	38	0	0	0	1	0	FAIL	0/0	55	1	0.0182	0.0182	1	7.82	FAIL	0/0	20	0	0	0	1	0	FAIL	0/0	71	0	0	0	1	0	FAIL	0/0	35	0	0	0	1	0	FAIL	0	0
NC_000913	303872	.	C	A	24.42	PASS	SYNONYMOUS_CODING(LOW|SILENT|tcG/tcT|S186|236|yagV|protein_coding|CODING|NP_414823|1|1)	SN=0;STA=303871;STO=303872;TYP=SUB;R1P=0;R1M=2;R2P=0;R2M=0;PPC=2;LS=182;MQS=120;MQM=60;BQS=54;BQM=38;EDS=42;EDM=37;IDS=1978;IDM=989;COV=1319;MCOV=759;CED=601;HMP=0;DP=1319;AF=0.0015;RAF=0.0015;SB=0.9980;DP4=560,757,0,2;EFF=SYNONYMOUS_CODING(LOW|SILENT|tcG/tcT|S186|236|yagV|protein_coding|CODING|NP_414823|1|1)	GT:DP:AD:AF:RAF:SB:SC:PF	0/0	22	0	0	0	1	0	FAIL	0/0	28	0	0	0	1	0	FAIL	0/0	19	0	0	0	1	0	FAIL	0/0	8	0	0	0	1	0	FAIL	0/0	5	0	0	0	1	0	FAIL	0/0	23	0	0	0	1	0	FAIL	0/0	10	0	0	0	1	0	FAIL	0/0	171	0	0	0	1	0	FAIL	0/0	23	2	0.087	0.087	0.998	24.42	PASS	0/0	31	0	0	0	1	0	FAIL	0/0	5	0	0	0	1	0	FAIL	0/0	33	0	0	0	1	0	FAIL	0/0	11	0	0	0	1	0	FAIL	0/0	28	0	0	0	1	0	FAIL	0/0	26	0	0	0	1	0	FAIL	0/0	28	0	0	0	1	0	FAIL	0/0	8	0	0	0	1	0	FAIL	0/0	65	0	0	0	1	0	FAIL	0/0	38	0	0	0	1	0	FAIL	0/0	36	0	0	0	1	0	FAIL	0/0	42	0	0	0	1	0	FAIL	0/0	21	0	0	0	1	0	FAIL	0/0	62	0	0	0	1	0	FAIL	0/0	24	0	0	0	1	0	FAIL	0	0
NC_000913	304644	.	T	C	22.52	PASS	SYNONYMOUS_CODING(LOW|SILENT|ggA/ggG|G466|547|yagW|protein_coding|CODING|NP_414824|1|1)	SN=0;STA=304643;STO=304644;TYP=SUB;R1P=0;R1M=2;R2P=0;R2M=0;PPC=2;LS=182;MQS=120;MQM=60;BQS=51;BQM=37;EDS=43;EDM=37;IDS=1967;IDM=989;COV=1101;MCOV=565;CED=601;HMP=4;DP=1101;AF=0.0018;RAF=0.0018;SB=0.9980;DP4=536,563,0,2;EFF=SYNONYMOUS_CODING(LOW|SILENT|ggA/ggG|G466|547|yagW|protein_coding|CODING|NP_414824|1|1)	GT:DP:AD:AF:RAF:SB:SC:PF	0/0	14	0	0	0	1	0	FAIL	0/0	17	0	0	0	1	0	FAIL	0/0	7	0	0	0	1	0	FAIL	0/0	4	0	0	0	1	0	FAIL	0/0	5	0	0	0	1	0	FAIL	0/0	19	0	0	0	1	0	FAIL	0/0	17	0	0	0	1	0	FAIL	0/0	135	0	0	0	1	0	FAIL	0/0	19	0	0	0	1	0	FAIL	0/0	15	0	0	0	1	0	FAIL	0/0	1	0	0	0	1	0	FAIL	0/0	24	0	0	0	1	0	FAIL	0/0	14	0	0	0	1	0	FAIL	0/0	15	0	0	0	1	0	FAIL	0/0	16	0	0	0	1	0	FAIL	0/0	23	0	0	0	1	0	FAIL	0/0	11	0	0	0	1	0	FAIL	0/0	35	0	0	0	1	0	FAIL	0/0	36	0	0	0	1	0	FAIL	0/0	30	0	0	0	1	0	FAIL	0/0	55	0	0	0	1	0	FAIL	0/0	20	0	0	0	1	0	FAIL	0/0	75	0	0	0	1	0	FAIL	0/0	26	0	0	0	1	0	FAIL	0	0
NC_000913	306911	.	G	T	24.22	PASS	NON_SYNONYMOUS_CODING(MODERATE|MISSENSE|aCa/aAa|T549K|841|yagX|protein_coding|CODING|NP_414825|1|1)	SN=0;STA=306910;STO=306911;TYP=SUB;R1P=0;R1M=1;R2P=1;R2M=2;PPC=4;LS=414;MQS=240;MQM=60;BQS=82;BQM=38;EDS=122;EDM=41;IDS=3902;IDM=989;COV=1187;MCOV=618;CED=601;HMP=3;DP=1187;AF=0.0034;RAF=0.0034;SB=0.9987;DP4=568,615,1,3;EFF=NON_SYNONYMOUS_CODING(MODERATE|MISSENSE|aCa/aAa|T549K|841|yagX|protein_coding|CODING|NP_414825|1|1)	GT:DP:AD:AF:RAF:SB:SC:PF	0/0	7	0	0	0	1	0	FAIL	0/0	19	0	0	0	1	0	FAIL	0/0	15	0	0	0	1	0	FAIL	0/0	4	0	0	0	1	0	FAIL	0/0	9	0	0	0	1	0	FAIL	0/0	14	0	0	0	1	0	FAIL	0/0	9	0	0	0	1	0	FAIL	0/0	140	0	0	0	1	0	FAIL	0/0	21	0	0	0	1	0	FAIL	0/0	17	0	0	0	1	0	FAIL	0/0	4	0	0	0	1	0	FAIL	0/0	26	0	0	0	1	0	FAIL	0/0	15	0	0	0	1	0	FAIL	0/0	18	2	0.1111	0.1111	0.998	24.22	PASS	0/0	23	1	0.0435	0.0435	1	3.79	FAIL	0/0	36	0	0	0	1	0	FAIL	0/0	8	0	0	0	1	0	FAIL	0/0	54	0	0	0	1	0	FAIL	0/0	33	0	0	0	1	0	FAIL	0/0	28	0	0	0	1	0	FAIL	0/0	63	0	0	0	1	0	FAIL	0/0	16	0	0	0	1	0	FAIL	0/0	82	0	0	0	1	0	FAIL	0/0	26	1	0.0385	0.0385	1	9.04	FAIL	0	0
NC_000913	312977	.	G	A	20	PASS	INTERGENIC(MODIFIER||||||||||1)	SN=0;STA=312976;STO=312977;TYP=SUB;R1P=0;R1M=1;R2P=1;R2M=1;PPC=3;LS=273;MQS=180;MQM=60;BQS=61;BQM=30;EDS=69;EDM=37;IDS=2945;IDM=989;COV=1796;MCOV=784;CED=601;HMP=0;DP=1796;AF=0.0017;RAF=0.0017;SB=1.0000;DP4=1011,782,1,2;EFF=INTERGENIC(MODIFIER||||||||||1)	GT:DP:AD:AF:RAF:SB:SC:PF	0/0	23	0	0	0	1	0	FAIL	0/0	17	0	0	0	1	0	FAIL	0/0	17	0	0	0	1	0	FAIL	0/0	6	0	0	0	1	0	FAIL	0/0	24	0	0	0	1	0	FAIL	0/0	29	0	0	0	1	0	FAIL	0/0	20	0	0	0	1	0	FAIL	0/0	199	1	0.005	0.005	1	2.62	FAIL	0/0	22	2	0.0909	0.0909	0.998	20	PASS	0/0	46	0	0	0	1	0	FAIL	0/0	10	0	0	0	1	0	FAIL	0/0	35	0	0	0	1	0	FAIL	0/0	17	0	0	0	1	0	FAIL	0/0	34	0	0	0	1	0	FAIL	0/0	23	0	0	0	1	0	FAIL	0/0	39	0	0	0	1	0	FAIL	0/0	18	0	0	0	1	0	FAIL	0/0	84	0	0	0	1	0	FAIL	0/0	49	0	0	0	1	0	FAIL	0/0	56	0	0	0	1	0	FAIL	0/0	111	0	0	0	1	0	FAIL	0/0	39	0	0	0	1	0	FAIL	0/0	130	0	0	0	1	0	FAIL	0/0	46	0	0	0	1	0	FAIL	0	0
NC_000913	313037	.	G	A	26.99	PASS	INTERGENIC(MODIFIER||||||||||1)	SN=0;STA=313036;STO=313037;TYP=SUB;R1P=2;R1M=0;R2P=1;R2M=1;PPC=4;LS=298;MQS=240;MQM=60;BQS=130;BQM=38;EDS=85;EDM=40;IDS=3896;IDM=989;COV=1742;MCOV=783;CED=601;HMP=0;DP=1742;AF=0.0023;RAF=0.0023;SB=0.9987;DP4=956,782,3,1;EFF=INTERGENIC(MODIFIER||||||||||1)	GT:DP:AD:AF:RAF:SB:SC:PF	0/0	22	0	0	0	1	0	FAIL	0/0	21	0	0	0	1	0	FAIL	0/0	16	2	0.125	0.125	1	26.99	PASS	0/0	9	0	0	0	1	0	FAIL	0/0	25	0	0	0	1	0	FAIL	0/0	33	0	0	0	1	0	FAIL	0/0	12	0	0	0	1	0	FAIL	0/0	204	1	0.0049	0.0049	1	2.91	FAIL	0/0	25	0	0	0	1	0	FAIL	0/0	36	0	0	0	1	0	FAIL	0/0	9	0	0	0	1	0	FAIL	0/0	46	0	0	0	1	0	FAIL	0/0	16	0	0	0	1	0	FAIL	0/0	44	0	0	0	1	0	FAIL	0/0	16	0	0	0	1	0	FAIL	0/0	43	0	0	0	1	0	FAIL	0/0	9	0	0	0	1	0	FAIL	0/0	76	0	0	0	1	0	FAIL	0/0	48	0	0	0	1	0	FAIL	0/0	59	0	0	0	1	0	FAIL	0/0	89	0	0	0	1	0	FAIL	0/0	38	0	0	0	1	0	FAIL	0/0	80	1	0.0125	0.0125	1	3.01	FAIL	0/0	39	0	0	0	1	0	FAIL	0	0
NC_000913	313302	.	C	A	24.82	PASS	INTERGENIC(MODIFIER||||||||||1)	SN=0;STA=313301;STO=313302;TYP=SUB;R1P=0;R1M=2;R2P=2;R2M=0;PPC=4;LS=364;MQS=240;MQM=60;BQS=97;BQM=38;EDS=135;EDM=40;IDS=3901;IDM=989;COV=1729;MCOV=971;CED=601;HMP=1;DP=1729;AF=0.0023;RAF=0.0023;SB=1.0000;DP4=756,969,2,2;EFF=INTERGENIC(MODIFIER||||||||||1)	GT:DP:AD:AF:RAF:SB:SC:PF	0/0	24	0	0	0	1	0	FAIL	0/0	24	0	0	0	1	0	FAIL	0/0	20	0	0	0	1	0	FAIL	0/0	7	0	0	0	1	0	FAIL	0/0	13	0	0	0	1	0	FAIL	0/0	30	0	0	0	1	0	FAIL	0/0	9	0	0	0	1	0	FAIL	0/0	160	0	0	0	1	0	FAIL	0/0	27	2	0.0741	0.0741	1	24.82	PASS	0/0	29	0	0	0	1	0	FAIL	0/0	9	0	0	0	1	0	FAIL	0/0	34	0	0	0	1	0	FAIL	0/0	21	0	0	0	1	0	FAIL	0/0	18	0	0	0	1	0	FAIL	0/0	18	0	0	0	1	0	FAIL	0/0	38	0	0	0	1	0	FAIL	0/0	9	0	0	0	1	0	FAIL	0/0	101	1	0.0099	0.0099	1	4.24	FAIL	0/0	54	0	0	0	1	0	FAIL	0/0	50	0	0	0	1	0	FAIL	0/0	95	0	0	0	1	0	FAIL	0/0	31	0	0	0	1	0	FAIL	0/0	95	0	0	0	1	0	FAIL	0/0	44	0	0	0	1	0	FAIL	0	0
NC_000913	313449	.	C	G	24.39	PASS	INTERGENIC(MODIFIER||||||||||1)	SN=0;STA=313448;STO=313449;TYP=SUB;R1P=2;R1M=1;R2P=0;R2M=0;PPC=3;LS=273;MQS=180;MQM=60;BQS=85;BQM=38;EDS=55;EDM=22;IDS=2967;IDM=989;COV=1591;MCOV=924;CED=601;HMP=1;DP=1591;AF=0.0019;RAF=0.0019;SB=1.0000;DP4=665,923,2,1;EFF=INTERGENIC(MODIFIER||||||||||1)	GT:DP:AD:AF:RAF:SB:SC:PF	0/0	22	0	0	0	1	0	FAIL	0/0	19	0	0	0	1	0	FAIL	0/0	6	0	0	0	1	0	FAIL	0/0	10	0	0	0	1	0	FAIL	0/0	20	0	0	0	1	0	FAIL	0/0	20	0	0	0	1	0	FAIL	0/0	12	0	0	0	1	0	FAIL	0/0	191	0	0	0	1	0	FAIL	0/0	26	0	0	0	1	0	FAIL	0/0	35	2	0.0571	0.0571	1	24.39	PASS	0/0	5	0	0	0	1	0	FAIL	0/0	30	0	0	0	1	0	FAIL	0/0	16	0	0	0	1	0	FAIL	0/0	32	0	0	0	1	0	FAIL	0/0	21	0	0	0	1	0	FAIL	0/0	37	0	0	0	1	0	FAIL	0/0	9	0	0	0	1	0	FAIL	0/0	90	0	0	0	1	0	FAIL	0/0	53	0	0	0	1	0	FAIL	0/0	46	0	0	0	1	0	FAIL	0/0	82	1	0.0122	0.0122	1	2.5	FAIL	0/0	32	0	0	0	1	0	FAIL	0/0	96	0	0	0	1	0	FAIL	0/0	36	0	0	0	1	0	FAIL	0	0
NC_000913	313817	.	C	T	26.79	PASS	INTERGENIC(MODIFIER||||||||||1)	SN=0;STA=313816;STO=313817;TYP=SUB;R1P=1;R1M=0;R2P=0;R2M=1;PPC=2;LS=129;MQS=120;MQM=60;BQS=72;BQM=38;EDS=70;EDM=39;IDS=1948;IDM=975;COV=1335;MCOV=636;CED=601;HMP=0;DP=1335;AF=0.0015;RAF=0.0015;SB=1.0000;DP4=698,635,1,1;EFF=INTERGENIC(MODIFIER||||||||||1)	GT:DP:AD:AF:RAF:SB:SC:PF	0/0	21	0	0	0	1	0	FAIL	0/0	17	0	0	0	1	0	FAIL	0/0	12	0	0	0	1	0	FAIL	0/0	5	0	0	0	1	0	FAIL	0/0	5	0	0	0	1	0	FAIL	0/0	31	0	0	0	1	0	FAIL	0/0	18	0	0	0	1	0	FAIL	0/0	149	0	0	0	1	0	FAIL	0/0	24	0	0	0	1	0	FAIL	0/0	24	2	0.0833	0.0833	1	26.79	PASS	0/0	3	0	0	0	1	0	FAIL	0/0	22	0	0	0	1	0	FAIL	0/0	9	0	0	0	1	0	FAIL	0/0	32	0	0	0	1	0	FAIL	0/0	16	0	0	0	1	0	FAIL	0/0	35	0	0	0	1	0	FAIL	0/0	9	0	0	0	1	0	FAIL	0/0	57	0	0	0	1	0	FAIL	0/0	43	0	0	0	1	0	FAIL	0/0	42	0	0	0	1	0	FAIL	0/0	62	0	0	0	1	0	FAIL	0/0	36	0	0	0	1	0	FAIL	0/0	98	0	0	0	1	0	FAIL	0/0	29	0	0	0	1	0	FAIL	0	0
NC_000913	317803	.	T	C	21.4	PASS	INTERGENIC(MODIFIER||||||||||1)	SN=0;STA=317802;STO=317803;TYP=SUB;R1P=1;R1M=1;R2P=0;R2M=1;PPC=3;LS=273;MQS=180;MQM=60;BQS=70;BQM=38;EDS=60;EDM=23;IDS=2967;IDM=989;COV=1822;MCOV=944;CED=601;HMP=1;DP=1822;AF=0.0016;RAF=0.0016;SB=1.0000;DP4=877,942,1,2;EFF=INTERGENIC(MODIFIER||||||||||1)	GT:DP:AD:AF:RAF:SB:SC:PF	0/0	20	2	0.1	0.1	1	21.4	PASS	0/0	24	0	0	0	1	0	FAIL	0/0	21	0	0	0	1	0	FAIL	0/0	5	0	0	0	1	0	FAIL	0/0	11	0	0	0	1	0	FAIL	0/0	18	0	0	0	1	0	FAIL	0/0	11	0	0	0	1	0	FAIL	0/0	239	0	0	0	1	0	FAIL	0/0	30	0	0	0	1	0	FAIL	0/0	38	0	0	0	1	0	FAIL	0/0	1	0	0	0	1	0	FAIL	0/0	46	0	0	0	1	0	FAIL	0/0	19	0	0	0	1	0	FAIL	0/0	32	0	0	0	1	0	FAIL	0/0	23	0	0	0	1	0	FAIL	0/0	43	0	0	0	1	0	FAIL	0/0	8	0	0	0	1	0	FAIL	0/0	99	0	0	0	1	0	FAIL	0/0	56	0	0	0	1	0	FAIL	0/0	58	0	0	0	1	0	FAIL	0/0	110	0	0	0	1	0	FAIL	0/0	22	0	0	0	1	0	FAIL	0/0	118	1	0.0085	0.0085	1	4.12	FAIL	0/0	33	0	0	0	1	0	FAIL	0	0
NC_000913	320404	.	T	A	26.93	PASS	INTERGENIC(MODIFIER||||||||||1)	SN=0;STA=320403;STO=320404;TYP=SUB;R1P=1;R1M=0;R2P=0;R2M=1;PPC=2;LS=282;MQS=120;MQM=60;BQS=76;BQM=38;EDS=80;EDM=75;IDS=1984;IDM=992;COV=1726;MCOV=877;CED=601;HMP=1;DP=1726;AF=0.0012;RAF=0.0012;SB=1.0000;DP4=848,876,1,1;EFF=INTERGENIC(MODIFIER||||||||||1)	GT:DP:AD:AF:RAF:SB:SC:PF	0/0	23	0	0	0	1	0	FAIL	0/0	17	0	0	0	1	0	FAIL	0/0	18	0	0	0	1	0	FAIL	0/0	7	0	0	0	1	0	FAIL	0/0	10	0	0	0	1	0	FAIL	0/0	25	0	0	0	1	0	FAIL	0/0	17	0	0	0	1	0	FAIL	0/0	199	0	0	0	1	0	FAIL	0/0	28	0	0	0	1	0	FAIL	0/0	36	0	0	0	1	0	FAIL	0/0	7	0	0	0	1	0	FAIL	0/0	41	0	0	0	1	0	FAIL	0/0	18	0	0	0	1	0	FAIL	0/0	36	0	0	0	1	0	FAIL	0/0	25	0	0	0	1	0	FAIL	0/0	48	0	0	0	1	0	FAIL	0/0	9	0	0	0	1	0	FAIL	0/0	84	0	0	0	1	0	FAIL	0/0	58	0	0	0	1	0	FAIL	0/0	34	0	0	0	1	0	FAIL	0/0	84	0	0	0	1	0	FAIL	0/0	26	2	0.0769	0.0769	1	26.93	PASS	0/0	100	0	0	0	1	0	FAIL	0/0	26	0	0	0	1	0	FAIL	0	0
NC_000913	320622	.	C	T	23.71	PASS	INTERGENIC(MODIFIER||||||||||1)	SN=0;STA=320621;STO=320622;TYP=SUB;R1P=2;R1M=1;R2P=0;R2M=0;PPC=3;LS=273;MQS=180;MQM=60;BQS=68;BQM=38;EDS=76;EDM=27;IDS=2934;IDM=989;COV=1628;MCOV=869;CED=601;HMP=1;DP=1628;AF=0.0018;RAF=0.0018;SB=1.0000;DP4=757,868,2,1;EFF=INTERGENIC(MODIFIER||||||||||1)	GT:DP:AD:AF:RAF:SB:SC:PF	0/0	17	0	0	0	1	0	FAIL	0/0	18	0	0	0	1	0	FAIL	0/0	24	0	0	0	1	0	FAIL	0/0	5	0	0	0	1	0	FAIL	0/0	18	0	0	0	1	0	FAIL	0/0	22	0	0	0	1	0	FAIL	0/0	14	0	0	0	1	0	FAIL	0/0	184	0	0	0	1	0	FAIL	0/0	30	0	0	0	1	0	FAIL	0/0	23	0	0	0	1	0	FAIL	0/0	4	0	0	0	1	0	FAIL	0/0	24	2	0.0833	0.0833	1	23.71	PASS	0/0	20	0	0	0	1	0	FAIL	0/0	32	0	0	0	1	0	FAIL	0/0	23	0	0	0	1	0	FAIL	0/0	39	0	0	0	1	0	FAIL	0/0	9	0	0	0	1	0	FAIL	0/0	69	0	0	0	1	0	FAIL	0/0	69	0	0	0	1	0	FAIL	0/0	37	0	0	0	1	0	FAIL	0/0	74	0	0	0	1	0	FAIL	0/0	21	0	0	0	1	0	FAIL	0/0	113	0	0	0	1	0	FAIL	0/0	33	0	0	0	1	0	FAIL	0	0
NC_000913	321782	.	C	A	26.68	PASS	STOP_GAINED(HIGH|NONSENSE|tCa/tAa|S74*|475|ykgF|protein_coding|CODING|NP_414841|1|1)	SN=0;STA=321781;STO=321782;TYP=SUB;R1P=0;R1M=2;R2P=1;R2M=0;PPC=3;LS=273;MQS=180;MQM=60;BQS=91;BQM=38;EDS=90;EDM=40;IDS=2945;IDM=989;COV=1304;MCOV=651;CED=601;HMP=1;DP=1304;AF=0.0023;RAF=0.0023;SB=1.0000;DP4=652,649,1,2;EFF=STOP_GAINED(HIGH|NONSENSE|tCa/tAa|S74*|475|ykgF|protein_coding|CODING|NP_414841|1|1)	GT:DP:AD:AF:RAF:SB:SC:PF	0/0	9	0	0	0	1	0	FAIL	0/0	8	0	0	0	1	0	FAIL	0/0	13	0	0	0	1	0	FAIL	0/0	4	0	0	0	1	0	FAIL	0/0	11	0	0	0	1	0	FAIL	0/0	21	0	0	0	1	0	FAIL	0/0	15	0	0	0	1	0	FAIL	0/0	159	0	0	0	1	0	FAIL	0/0	27	0	0	0	1	0	FAIL	0/0	33	0	0	0	1	0	FAIL	0/0	4	0	0	0	1	0	FAIL	0/0	33	0	0	0	1	0	FAIL	0/0	8	0	0	0	1	0	FAIL	0/0	32	0	0	0	1	0	FAIL	0/0	10	0	0	0	1	0	FAIL	0/0	41	0	0	0	1	0	FAIL	0/0	9	0	0	0	1	0	FAIL	0/0	69	0	0	0	1	0	FAIL	0/0	49	0	0	0	1	0	FAIL	0/0	25	0	0	0	1	0	FAIL	0/0	60	0	0	0	1	0	FAIL	0/0	22	0	0	0	1	0	FAIL	0/0	82	0	0	0	1	0	FAIL	0/0	24	0	0	0	1	0	FAIL	0	0
NC_000913	323581	.	T	C	22.44	PASS	SYNONYMOUS_CODING(LOW|SILENT|atT/atC|I200|231|ykgG|protein_coding|CODING|NP_414842|1|1)	SN=0;STA=323580;STO=323581;TYP=SUB;R1P=1;R1M=1;R2P=0;R2M=1;PPC=3;LS=273;MQS=180;MQM=60;BQS=64;BQM=35;EDS=73;EDM=27;IDS=2890;IDM=989;COV=1344;MCOV=617;CED=601;HMP=0;DP=1344;AF=0.0022;RAF=0.0022;SB=1.0000;DP4=726,615,1,2;EFF=SYNONYMOUS_CODING(LOW|SILENT|atT/atC|I200|231|ykgG|protein_coding|CODING|NP_414842|1|1)	GT:DP:AD:AF:RAF:SB:SC:PF	0/0	15	0	0	0	1	0	FAIL	0/0	13	0	0	0	1	0	FAIL	0/0	11	0	0	0	1	0	FAIL	0/0	9	0	0	0	1	0	FAIL	0/0	11	0	0	0	1	0	FAIL	0/0	18	0	0	0	1	0	FAIL	0/0	10	0	0	0	1	0	FAIL	0/0	171	0	0	0	1	0	FAIL	0/0	26	2	0.0769	0.0769	1	22.44	PASS	0/0	29	0	0	0	1	0	FAIL	0/0	7	0	0	0	1	0	FAIL	0/0	25	0	0	0	1	0	FAIL	0/0	12	0	0	0	1	0	FAIL	0/0	25	0	0	0	1	0	FAIL	0/0	24	0	0	0	1	0	FAIL	0/0	36	0	0	0	1	0	FAIL	0/0	8	0	0	0	1	0	FAIL	0/0	69	0	0	0	1	0	FAIL	0/0	48	0	0	0	1	0	FAIL	0/0	36	0	0	0	1	0	FAIL	0/0	70	0	0	0	1	0	FAIL	0/0	22	0	0	0	1	0	FAIL	0/0	77	1	0.013	0.013	1	4.19	FAIL	0/0	33	0	0	0	1	0	FAIL	0	0
NC_000913	323711	.	A	C	26.67	PASS	INTERGENIC(MODIFIER||||||||||1)	SN=0;STA=323710;STO=323711;TYP=SUB;R1P=0;R1M=47;R2P=0;R2M=0;PPC=28;LS=3157;MQS=2805;MQM=60;BQS=1400;BQM=38;EDS=1179;EDM=49;IDS=45003;IDM=989;COV=1347;MCOV=645;CED=601;HMP=0;DP=1347;AF=0.0349;RAF=0.0349;SB=0.0000;DP4=702,598,0,47;EFF=INTERGENIC(MODIFIER||||||||||1)	GT:DP:AD:AF:RAF:SB:SC:PF	0/0	9	1	0.1111	0.1111	1	20.48	FAIL	0/0	14	0	0	0	1	0	FAIL	0/0	20	1	0.05	0.05	1	21.66	FAIL	0/0	2	0	0	0	1	0	FAIL	0/0	10	0	0	0	1	0	FAIL	0/0	14	2	0.1429	0.1429	0.998	17.35	FAIL	0/0	3	0	0	0	1	0	FAIL	0/0	173	9	0.052	0.052	0.2188	11.94	FAIL	0/0	24	1	0.0417	0.0417	1	19.62	FAIL	0/0	18	1	0.0556	0.0556	1	3.94	FAIL	0/0	5	0	0	0	1	0	FAIL	0/0	22	2	0.0909	0.0909	0.998	26.67	PASS	0/0	11	0	0	0	1	0	FAIL	0/0	15	1	0.0667	0.0667	1	15.16	FAIL	0/0	18	0	0	0	1	0	FAIL	0/0	41	0	0	0	1	0	FAIL	0/0	6	0	0	0	1	0	FAIL	0/0	74	4	0.0541	0.0541	0.998	21.74	PASS	0/0	44	0	0	0	1	0	FAIL	0/0	23	0	0	0	1	0	FAIL	0/0	73	3	0.0411	0.0411	0.998	22.64	FAIL	0/0	21	1	0.0476	0.0476	1	7.49	FAIL	0/0	70	4	0.0571	0.0571	0.998	25.79	PASS	0/0	29	0	0	0	1	0	FAIL	0.1429	2	0
NC_000913	329340	.	C	T	26.09	PASS	SYNONYMOUS_CODING(LOW|SILENT|aaC/aaT|N218|677|betT|protein_coding|CODING|NP_414848|1|1)	SN=0;STA=329339;STO=329340;TYP=SUB;R1P=0;R1M=1;R2P=1;R2M=0;PPC=2;LS=182;MQS=120;MQM=60;BQS=76;BQM=38;EDS=46;EDM=28;IDS=1978;IDM=989;COV=1063;MCOV=538;CED=601;HMP=1;DP=1063;AF=0.0019;RAF=0.0019;SB=1.0000;DP4=524,537,1,1;EFF=SYNONYMOUS_CODING(LOW|SILENT|aaC/aaT|N218|677|betT|protein_coding|CODING|NP_414848|1|1)	GT:DP:AD:AF:RAF:SB:SC:PF	0/0	10	0	0	0	1	0	FAIL	0/0	20	0	0	0	1	0	FAIL	0/0	8	0	0	0	1	0	FAIL	0/0	2	0	0	0	1	0	FAIL	0/0	8	0	0	0	1	0	FAIL	0/0	17	0	0	0	1	0	FAIL	0/0	10	0	0	0	1	0	FAIL	0/0	144	0	0	0	1	0	FAIL	0/0	19	0	0	0	1	0	FAIL	0/0	13	0	0	0	1	0	FAIL	0/0	5	0	0	0	1	0	FAIL	0/0	26	0	0	0	1	0	FAIL	0/0	8	0	0	0	1	0	FAIL	0/0	12	0	0	0	1	0	FAIL	0/0	10	0	0	0	1	0	FAIL	0/0	25	0	0	0	1	0	FAIL	0/0	5	0	0	0	1	0	FAIL	0/0	36	0	0	0	1	0	FAIL	0/0	45	0	0	0	1	0	FAIL	0/0	21	0	0	0	1	0	FAIL	0/0	50	0	0	0	1	0	FAIL	0/0	14	0	0	0	1	0	FAIL	0/0	69	0	0	0	1	0	FAIL	0/0	25	2	0.08	0.08	1	26.09	PASS	0	0
NC_000913	329803	.	G	T	24	PASS	NON_SYNONYMOUS_CODING(MODERATE|MISSENSE|Gcg/Tcg|A373S|677|betT|protein_coding|CODING|NP_414848|1|1)	SN=0;STA=329802;STO=329803;TYP=SUB;R1P=0;R1M=1;R2P=10;R2M=0;PPC=11;LS=1001;MQS=660;MQM=60;BQS=202;BQM=27;EDS=381;EDM=46;IDS=10494;IDM=989;COV=808;MCOV=407;CED=601;HMP=0;DP=808;AF=0.0136;RAF=0.0136;SB=0.4531;DP4=391,406,10,1;EFF=NON_SYNONYMOUS_CODING(MODERATE|MISSENSE|Gcg/Tcg|A373S|677|betT|protein_coding|CODING|NP_414848|1|1)	GT:DP:AD:AF:RAF:SB:SC:PF	0/0	7	0	0	0	1	0	FAIL	0/0	6	0	0	0	1	0	FAIL	0/0	6	0	0	0	1	0	FAIL	0/0	1	0	0	0	1	0	FAIL	0/0	12	0	0	0	1	0	FAIL	0/0	14	0	0	0	1	0	FAIL	0/0	12	0	0	0	1	0	FAIL	0/0	127	3	0.0236	0.0236	0.998	5.13	FAIL	0/0	17	2	0.1176	0.1176	0.998	24	PASS	0/0	12	0	0	0	1	0	FAIL	0/0	1	0	0	0	1	0	FAIL	0/0	12	0	0	0	1	0	FAIL	0/0	6	0	0	0	1	0	FAIL	0/0	7	0	0	0	1	0	FAIL	0/0	6	0	0	0	1	0	FAIL	0/0	14	0	0	0	1	0	FAIL	0/0	6	0	0	0	1	0	FAIL	0/0	35	0	0	0	1	0	FAIL	0/0	17	0	0	0	1	0	FAIL	0/0	11	0	0	0	1	0	FAIL	0/0	58	3	0.0517	0.0517	1	11.84	FAIL	0/0	12	0	0	0	1	0	FAIL	0/0	70	1	0.0143	0.0143	1	4.48	FAIL	0/0	12	0	0	0	1	0	FAIL	0	0	0
NC_000913	331718	.	G	A	23.05	PASS	NON_SYNONYMOUS_CODING(MODERATE|MISSENSE|Gta/Ata|V42I|362|yahA|protein_coding|CODING|NP_414849|1|1)	SN=0;STA=331717;STO=331718;TYP=SUB;R1P=0;R1M=0;R2P=2;R2M=1;PPC=3;LS=273;MQS=180;MQM=60;BQS=65;BQM=34;EDS=75;EDM=45;IDS=2966;IDM=989;COV=1676;MCOV=1004;CED=601;HMP=0;DP=1676;AF=0.0018;RAF=0.0018;SB=1.0000;DP4=670,1003,2,1;EFF=NON_SYNONYMOUS_CODING(MODERATE|MISSENSE|Gta/Ata|V42I|362|yahA|protein_coding|CODING|NP_414849|1|1)	GT:DP:AD:AF:RAF:SB:SC:PF	0/0	21	0	0	0	1	0	FAIL	0/0	31	0	0	0	1	0	FAIL	0/0	19	2	0.1053	0.1053	0.998	23.05	PASS	0/0	11	0	0	0	1	0	FAIL	0/0	16	0	0	0	1	0	FAIL	0/0	23	0	0	0	1	0	FAIL	0/0	16	0	0	0	1	0	FAIL	0/0	191	0	0	0	1	0	FAIL	0/0	16	0	0	0	1	0	FAIL	0/0	39	0	0	0	1	0	FAIL	0/0	8	0	0	0	1	0	FAIL	0/0	35	0	0	0	1	0	FAIL	0/0	22	0	0	0	1	0	FAIL	0/0	33	0	0	0	1	0	FAIL	0/0	18	0	0	0	1	0	FAIL	0/0	42	0	0	0	1	0	FAIL	0/0	13	0	0	0	1	0	FAIL	0/0	76	0	0	0	1	0	FAIL	0/0	62	0	0	0	1	0	FAIL	0/0	41	0	0	0	1	0	FAIL	0/0	81	0	0	0	1	0	FAIL	0/0	29	0	0	0	1	0	FAIL	0/0	103	0	0	0	1	0	FAIL	0/0	35	0	0	0	1	0	FAIL	0	0
NC_000913	333502	.	G	T	23.81	PASS	NON_SYNONYMOUS_CODING(MODERATE|MISSENSE|ttC/ttA|F52L|310|yahB|protein_coding|CODING|NP_414850|1|1)	SN=0;STA=333501;STO=333502;TYP=SUB;R1P=6;R1M=2;R2P=0;R2M=1;PPC=8;LS=869;MQS=540;MQM=60;BQS=228;BQM=38;EDS=257;EDM=42;IDS=8754;IDM=989;COV=1166;MCOV=564;CED=601;HMP=1;DP=1166;AF=0.0077;RAF=0.0077;SB=0.9990;DP4=596,561,6,3;EFF=NON_SYNONYMOUS_CODING(MODERATE|MISSENSE|ttC/ttA|F52L|310|yahB|protein_coding|CODING|NP_414850|1|1)	GT:DP:AD:AF:RAF:SB:SC:PF	0/0	16	1	0.0625	0.0625	1	21.47	FAIL	0/0	24	1	0.0417	0.0417	1	4.32	FAIL	0/0	9	0	0	0	1	0	FAIL	0/0	8	0	0	0	1	0	FAIL	0/0	12	0	0	0	1	0	FAIL	0/0	26	0	0	0	1	0	FAIL	0/0	12	0	0	0	1	0	FAIL	0/0	153	0	0	0	1	0	FAIL	0/0	14	0	0	0	1	0	FAIL	0/0	21	0	0	0	1	0	FAIL	0/0	3	0	0	0	1	0	FAIL	0/0	25	0	0	0	1	0	FAIL	0/0	16	0	0	0	1	0	FAIL	0/0	11	0	0	0	1	0	FAIL	0/0	13	0	0	0	1	0	FAIL	0/0	24	0	0	0	1	0	FAIL	0/0	5	0	0	0	1	0	FAIL	0/0	41	0	0	0	1	0	FAIL	0/0	28	0	0	0	1	0	FAIL	0/0	33	0	0	0	1	0	FAIL	0/0	59	1	0.0169	0.0169	1	2.91	FAIL	0/0	25	0	0	0	1	0	FAIL	0/0	73	2	0.0274	0.0274	1	9.13	FAIL	0/0	32	0	0	0	1	0	FAIL	0	0
NC_000913	334390	.	T	A	26.72	PASS	INTERGENIC(MODIFIER||||||||||1)	SN=0;STA=334389;STO=334390;TYP=SUB;R1P=1;R1M=0;R2P=1;R2M=1;PPC=3;LS=232;MQS=180;MQM=60;BQS=90;BQM=38;EDS=105;EDM=44;IDS=2898;IDM=989;COV=1657;MCOV=689;CED=601;HMP=1;DP=1657;AF=0.0018;RAF=0.0018;SB=1.0000;DP4=966,688,2,1;EFF=INTERGENIC(MODIFIER||||||||||1)	GT:DP:AD:AF:RAF:SB:SC:PF	0/0	18	0	0	0	1	0	FAIL	0/0	19	0	0	0	1	0	FAIL	0/0	13	0	0	0	1	0	FAIL	0/0	8	0	0	0	1	0	FAIL	0/0	11	0	0	0	1	0	FAIL	0/0	26	0	0	0	1	0	FAIL	0/0	10	0	0	0	1	0	FAIL	0/0	211	1	0.0047	0.0047	1	3.69	FAIL	0/0	29	0	0	0	1	0	FAIL	0/0	29	0	0	0	1	0	FAIL	0/0	6	0	0	0	1	0	FAIL	0/0	32	0	0	0	1	0	FAIL	0/0	15	0	0	0	1	0	FAIL	0/0	28	2	0.0714	0.0714	1	26.72	PASS	0/0	18	0	0	0	1	0	FAIL	0/0	43	0	0	0	1	0	FAIL	0/0	12	0	0	0	1	0	FAIL	0/0	79	0	0	0	1	0	FAIL	0/0	45	0	0	0	1	0	FAIL	0/0	32	0	0	0	1	0	FAIL	0/0	74	0	0	0	1	0	FAIL	0/0	29	0	0	0	1	0	FAIL	0/0	109	0	0	0	1	0	FAIL	0/0	35	0	0	0	1	0	FAIL	0	0
NC_000913	336451	.	A	T	27	PASS	NON_SYNONYMOUS_CODING(MODERATE|MISSENSE|gaA/gaT|E150D|515|yahF|protein_coding|CODING|NP_414854|1|1)	SN=0;STA=336450;STO=336451;TYP=SUB;R1P=0;R1M=1;R2P=0;R2M=1;PPC=2;LS=182;MQS=120;MQM=60;BQS=65;BQM=34;EDS=53;EDM=48;IDS=1978;IDM=989;COV=1150;MCOV=668;CED=601;HMP=0;DP=1150;AF=0.0017;RAF=0.0017;SB=0.9980;DP4=482,666,0,2;EFF=NON_SYNONYMOUS_CODING(MODERATE|MISSENSE|gaA/gaT|E150D|515|yahF|protein_coding|CODING|NP_414854|1|1)	GT:DP:AD:AF:RAF:SB:SC:PF	0/0	15	0	0	0	1	0	FAIL	0/0	23	0	0	0	1	0	FAIL	0/0	12	0	0	0	1	0	FAIL	0/0	1	0	0	0	1	0	FAIL	0/0	8	0	0	0	1	0	FAIL	0/0	9	0	0	0	1	0	FAIL	0/0	14	0	0	0	1	0	FAIL	0/0	123	0	0	0	1	0	FAIL	0/0	12	0	0	0	1	0	FAIL	0/0	12	2	0.1667	0.1667	0.998	27	PASS	0/0	2	0	0	0	1	0	FAIL	0/0	24	0	0	0	1	0	FAIL	0/0	8	0	0	0	1	0	FAIL	0/0	22	0	0	0	1	0	FAIL	0/0	19	0	0	0	1	0	FAIL	0/0	38	0	0	0	1	0	FAIL	0/0	7	0	0	0	1	0	FAIL	0/0	49	0	0	0	1	0	FAIL	0/0	44	0	0	0	1	0	FAIL	0/0	32	0	0	0	1	0	FAIL	0/0	64	0	0	0	1	0	FAIL	0/0	23	0	0	0	1	0	FAIL	0/0	58	0	0	0	1	0	FAIL	0/0	33	0	0	0	1	0	FAIL	0	0
NC_000913	337301	.	C	G	23.86	PASS	NON_SYNONYMOUS_CODING(MODERATE|MISSENSE|Ctc/Gtc|L434V|515|yahF|protein_coding|CODING|NP_414854|1|1)	SN=0;STA=337300;STO=337301;TYP=SUB;R1P=0;R1M=1;R2P=0;R2M=1;PPC=2;LS=182;MQS=120;MQM=60;BQS=51;BQM=37;EDS=77;EDM=45;IDS=1945;IDM=989;COV=838;MCOV=451;CED=601;HMP=1;DP=838;AF=0.0024;RAF=0.0024;SB=0.9980;DP4=387,449,0,2;EFF=NON_SYNONYMOUS_CODING(MODERATE|MISSENSE|Ctc/Gtc|L434V|515|yahF|protein_coding|CODING|NP_414854|1|1)	GT:DP:AD:AF:RAF:SB:SC:PF	0/0	4	0	0	0	1	0	FAIL	0/0	11	0	0	0	1	0	FAIL	0/0	4	0	0	0	1	0	FAIL	0/0	4	0	0	0	1	0	FAIL	0/0	7	0	0	0	1	0	FAIL	0/0	14	0	0	0	1	0	FAIL	0/0	18	0	0	0	1	0	FAIL	0/0	159	0	0	0	1	0	FAIL	0/0	25	0	0	0	1	0	FAIL	0/0	9	0	0	0	1	0	FAIL	0/0	0	0	0	0	1	0	FAIL	0/0	11	0	0	0	1	0	FAIL	0/0	9	0	0	0	1	0	FAIL	0/0	12	0	0	0	1	0	FAIL	0/0	5	0	0	0	1	0	FAIL	0/0	12	0	0	0	1	0	FAIL	0/0	8	0	0	0	1	0	FAIL	0/0	49	0	0	0	1	0	FAIL	0/0	13	0	0	0	1	0	FAIL	0/0	12	0	0	0	1	0	FAIL	0/0	63	0	0	0	1	0	FAIL	0/0	13	0	0	0	1	0	FAIL	0/0	56	0	0	0	1	0	FAIL	0/0	8	0	0	0	1	0	FAIL	0	0
NC_000913	337341	.	T	C	22.47	PASS	NON_SYNONYMOUS_CODING(MODERATE|MISSENSE|aTc/aCc|I447T|515|yahF|protein_coding|CODING|NP_414854|1|1)	SN=0;STA=337340;STO=337341;TYP=SUB;R1P=1;R1M=1;R2P=1;R2M=18;PPC=21;LS=1866;MQS=1260;MQM=60;BQS=334;BQM=34;EDS=654;EDM=50;IDS=20000;IDM=989;COV=817;MCOV=420;CED=601;HMP=1;DP=817;AF=0.0257;RAF=0.0257;SB=0.0574;DP4=395,401,2,19;EFF=NON_SYNONYMOUS_CODING(MODERATE|MISSENSE|aTc/aCc|I447T|515|yahF|protein_coding|CODING|NP_414854|1|1)	GT:DP:AD:AF:RAF:SB:SC:PF	0/0	6	0	0	0	1	0	FAIL	0/0	10	0	0	0	1	0	FAIL	0/0	4	0	0	0	1	0	FAIL	0/0	5	0	0	0	1	0	FAIL	0/0	4	0	0	0	1	0	FAIL	0/0	19	2	0.1053	0.1053	0.998	22.47	PASS	0/0	16	0	0	0	1	0	FAIL	0/0	156	7	0.0449	0.0449	0.9983	10.75	FAIL	0/0	23	1	0.0435	0.0435	1	3.37	FAIL	0/0	6	0	0	0	1	0	FAIL	0/0	2	0	0	0	1	0	FAIL	0/0	11	0	0	0	1	0	FAIL	0/0	5	0	0	0	1	0	FAIL	0/0	12	0	0	0	1	0	FAIL	0/0	4	0	0	0	1	0	FAIL	0/0	10	0	0	0	1	0	FAIL	0/0	2	0	0	0	1	0	FAIL	0/0	44	0	0	0	1	0	FAIL	0/0	12	0	0	0	1	0	FAIL	0/0	12	0	0	0	1	0	FAIL	0/0	59	2	0.0339	0.0339	0.998	9.93	FAIL	0/0	12	0	0	0	1	0	FAIL	0/0	68	2	0.0294	0.0294	0.998	7.37	FAIL	0/0	12	0	0	0	1	0	FAIL	0.1053	2	0
NC_000913	337793	.	G	T	24.52	PASS	NON_SYNONYMOUS_CODING(MODERATE|MISSENSE|gGt/gTt|G82V|472|yahG|protein_coding|CODING|NP_414855|1|1)	SN=0;STA=337792;STO=337793;TYP=SUB;R1P=2;R1M=0;R2P=0;R2M=2;PPC=4;LS=462;MQS=240;MQM=60;BQS=86;BQM=35;EDS=137;EDM=68;IDS=3825;IDM=992;COV=1048;MCOV=513;CED=601;HMP=4;DP=1048;AF=0.0038;RAF=0.0038;SB=1.0000;DP4=533,511,2,2;EFF=NON_SYNONYMOUS_CODING(MODERATE|MISSENSE|gGt/gTt|G82V|472|yahG|protein_coding|CODING|NP_414855|1|1)	GT:DP:AD:AF:RAF:SB:SC:PF	0/0	7	0	0	0	1	0	FAIL	0/0	14	0	0	0	1	0	FAIL	0/0	8	0	0	0	1	0	FAIL	0/0	5	0	0	0	1	0	FAIL	0/0	8	0	0	0	1	0	FAIL	0/0	10	0	0	0	1	0	FAIL	0/0	8	0	0	0	1	0	FAIL	0/0	139	0	0	0	1	0	FAIL	0/0	10	0	0	0	1	0	FAIL	0/0	13	0	0	0	1	0	FAIL	0/0	2	0	0	0	1	0	FAIL	0/0	24	0	0	0	1	0	FAIL	0/0	14	0	0	0	1	0	FAIL	0/0	16	0	0	0	1	0	FAIL	0/0	9	0	0	0	1	0	FAIL	0/0	25	0	0	0	1	0	FAIL	0/0	5	0	0	0	1	0	FAIL	0/0	48	0	0	0	1	0	FAIL	0/0	26	0	0	0	1	0	FAIL	0/0	22	0	0	0	1	0	FAIL	0/0	70	1	0.0143	0.0143	1	3.78	FAIL	0/0	26	2	0.0769	0.0769	1	24.52	PASS	0/0	75	0	0	0	1	0	FAIL	0/0	17	0	0	0	1	0	FAIL	0	0
NC_000913	340448	.	G	T	27.23	PASS	NON_SYNONYMOUS_CODING(MODERATE|MISSENSE|Gcg/Tcg|A34S|460|yahJ|protein_coding|CODING|NP_414858|1|1)	SN=0;STA=340447;STO=340448;TYP=SUB;R1P=1;R1M=1;R2P=1;R2M=1;PPC=4;LS=361;MQS=240;MQM=60;BQS=98;BQM=38;EDS=134;EDM=50;IDS=3919;IDM=985;COV=1115;MCOV=641;CED=601;HMP=0;DP=1115;AF=0.0036;RAF=0.0036;SB=1.0000;DP4=472,639,2,2;EFF=NON_SYNONYMOUS_CODING(MODERATE|MISSENSE|Gcg/Tcg|A34S|460|yahJ|protein_coding|CODING|NP_414858|1|1)	GT:DP:AD:AF:RAF:SB:SC:PF	0/0	18	0	0	0	1	0	FAIL	0/0	15	0	0	0	1	0	FAIL	0/0	10	0	0	0	1	0	FAIL	0/0	6	0	0	0	1	0	FAIL	0/0	14	0	0	0	1	0	FAIL	0/0	9	0	0	0	1	0	FAIL	0/0	10	0	0	0	1	0	FAIL	0/0	115	0	0	0	1	0	FAIL	0/0	12	0	0	0	1	0	FAIL	0/0	14	2	0.1429	0.1429	1	27.23	PASS	0/0	5	0	0	0	1	0	FAIL	0/0	26	0	0	0	1	0	FAIL	0/0	16	0	0	0	1	0	FAIL	0/0	25	0	0	0	1	0	FAIL	0/0	13	0	0	0	1	0	FAIL	0/0	36	1	0.0278	0.0278	1	8.07	FAIL	0/0	4	0	0	0	1	0	FAIL	0/0	34	0	0	0	1	0	FAIL	0/0	32	0	0	0	1	0	FAIL	0/0	40	0	0	0	1	0	FAIL	0/0	59	0	0	0	1	0	FAIL	0/0	17	0	0	0	1	0	FAIL	0/0	70	0	0	0	1	0	FAIL	0/0	27	0	0	0	1	0	FAIL	0	0
NC_000913	342644	.	C	G	21.57	PASS	SYNONYMOUS_CODING(LOW|SILENT|ggC/ggG|G179|349|yahK|protein_coding|CODING|NP_414859|1|1)	SN=0;STA=342643;STO=342644;TYP=SUB;R1P=0;R1M=2;R2P=0;R2M=2;PPC=4;LS=414;MQS=240;MQM=60;BQS=78;BQM=38;EDS=116;EDM=60;IDS=3916;IDM=989;COV=1047;MCOV=524;CED=601;HMP=5;DP=1047;AF=0.0038;RAF=0.0038;SB=0.9980;DP4=523,520,0,4;EFF=SYNONYMOUS_CODING(LOW|SILENT|ggC/ggG|G179|349|yahK|protein_coding|CODING|NP_414859|1|1)	GT:DP:AD:AF:RAF:SB:SC:PF	0/0	11	0	0	0	1	0	FAIL	0/0	9	0	0	0	1	0	FAIL	0/0	9	0	0	0	1	0	FAIL	0/0	7	0	0	0	1	0	FAIL	0/0	15	0	0	0	1	0	FAIL	0/0	8	0	0	0	1	0	FAIL	0/0	17	0	0	0	1	0	FAIL	0/0	138	0	0	0	1	0	FAIL	0/0	19	2	0.1053	0.1053	0.998	21.57	PASS	0/0	19	0	0	0	1	0	FAIL	0/0	3	0	0	0	1	0	FAIL	0/0	18	0	0	0	1	0	FAIL	0/0	8	0	0	0	1	0	FAIL	0/0	13	0	0	0	1	0	FAIL	0/0	13	0	0	0	1	0	FAIL	0/0	33	0	0	0	1	0	FAIL	0/0	9	0	0	0	1	0	FAIL	0/0	34	0	0	0	1	0	FAIL	0/0	42	1	0.0238	0.0238	1	4.5	FAIL	0/0	37	0	0	0	1	0	FAIL	0/0	47	0	0	0	1	0	FAIL	0/0	25	0	0	0	1	0	FAIL	0/0	59	0	0	0	1	0	FAIL	0/0	24	0	0	0	1	0	FAIL	0	0
NC_000913	343069	.	C	T	26.54	PASS	NON_SYNONYMOUS_CODING(MODERATE|MISSENSE|gCc/gTc|A321V|349|yahK|protein_coding|CODING|NP_414859|1|1)	SN=0;STA=343068;STO=343069;TYP=SUB;R1P=0;R1M=2;R2P=0;R2M=2;PPC=4;LS=356;MQS=240;MQM=60;BQS=95;BQM=38;EDS=105;EDM=42;IDS=3909;IDM=989;COV=1397;MCOV=612;CED=601;HMP=0;DP=1397;AF=0.0029;RAF=0.0029;SB=0.9980;DP4=785,608,0,4;EFF=NON_SYNONYMOUS_CODING(MODERATE|MISSENSE|gCc/gTc|A321V|349|yahK|protein_coding|CODING|NP_414859|1|1)	GT:DP:AD:AF:RAF:SB:SC:PF	0/0	21	0	0	0	1	0	FAIL	0/0	21	0	0	0	1	0	FAIL	0/0	13	0	0	0	1	0	FAIL	0/0	7	0	0	0	1	0	FAIL	0/0	14	0	0	0	1	0	FAIL	0/0	14	0	0	0	1	0	FAIL	0/0	14	0	0	0	1	0	FAIL	0/0	167	0	0	0	1	0	FAIL	0/0	20	0	0	0	1	0	FAIL	0/0	26	0	0	0	1	0	FAIL	0/0	8	0	0	0	1	0	FAIL	0/0	22	0	0	0	1	0	FAIL	0/0	11	0	0	0	1	0	FAIL	0/0	34	0	0	0	1	0	FAIL	0/0	18	0	0	0	1	0	FAIL	0/0	38	0	0	0	1	0	FAIL	0/0	5	0	0	0	1	0	FAIL	0/0	57	3	0.0526	0.0526	0.998	26.54	PASS	0/0	59	0	0	0	1	0	FAIL	0/0	27	0	0	0	1	0	FAIL	0/0	72	0	0	0	1	0	FAIL	0/0	26	0	0	0	1	0	FAIL	0/0	80	0	0	0	1	0	FAIL	0/0	32	0	0	0	1	0	FAIL	0	0	0
NC_000913	343750	.	T	C	27.07	PASS	SYNONYMOUS_CODING(LOW|SILENT|aaT/aaC|N117|271|yahL|protein_coding|CODING|NP_414860|1|1)	SN=0;STA=343749;STO=343750;TYP=SUB;R1P=1;R1M=0;R2P=0;R2M=1;PPC=2;LS=282;MQS=120;MQM=60;BQS=76;BQM=38;EDS=83;EDM=67;IDS=1984;IDM=992;COV=1792;MCOV=926;CED=601;HMP=1;DP=1792;AF=0.0011;RAF=0.0011;SB=1.0000;DP4=865,925,1,1;EFF=SYNONYMOUS_CODING(LOW|SILENT|aaT/aaC|N117|271|yahL|protein_coding|CODING|NP_414860|1|1)	GT:DP:AD:AF:RAF:SB:SC:PF	0/0	21	0	0	0	1	0	FAIL	0/0	20	2	0.1	0.1	1	27.07	PASS	0/0	25	0	0	0	1	0	FAIL	0/0	12	0	0	0	1	0	FAIL	0/0	20	0	0	0	1	0	FAIL	0/0	29	0	0	0	1	0	FAIL	0/0	15	0	0	0	1	0	FAIL	0/0	232	0	0	0	1	0	FAIL	0/0	17	0	0	0	1	0	FAIL	0/0	33	0	0	0	1	0	FAIL	0/0	8	0	0	0	1	0	FAIL	0/0	38	0	0	0	1	0	FAIL	0/0	9	0	0	0	1	0	FAIL	0/0	34	0	0	0	1	0	FAIL	0/0	21	0	0	0	1	0	FAIL	0/0	28	0	0	0	1	0	FAIL	0/0	14	0	0	0	1	0	FAIL	0/0	93	0	0	0	1	0	FAIL	0/0	58	0	0	0	1	0	FAIL	0/0	49	0	0	0	1	0	FAIL	0/0	80	0	0	0	1	0	FAIL	0/0	24	0	0	0	1	0	FAIL	0/0	91	0	0	0	1	0	FAIL	0/0	35	0	0	0	1	0	FAIL	0	0
NC_000913	343751	.	C	T	32	PASS	STOP_GAINED(HIGH|NONSENSE|Caa/Taa|Q118*|271|yahL|protein_coding|CODING|NP_414860|1|1)	SN=0;STA=343750;STO=343751;TYP=SUB;R1P=1;R1M=1;R2P=1;R2M=2;PPC=5;LS=455;MQS=300;MQM=60;BQS=190;BQM=38;EDS=109;EDM=32;IDS=4945;IDM=989;COV=1807;MCOV=932;CED=601;HMP=1;DP=1807;AF=0.0028;RAF=0.0028;SB=1.0000;DP4=873,929,2,3;EFF=STOP_GAINED(HIGH|NONSENSE|Caa/Taa|Q118*|271|yahL|protein_coding|CODING|NP_414860|1|1)	GT:DP:AD:AF:RAF:SB:SC:PF	0/0	23	0	0	0	1	0	FAIL	0/0	20	0	0	0	1	0	FAIL	0/0	25	0	0	0	1	0	FAIL	0/0	12	0	0	0	1	0	FAIL	0/0	21	0	0	0	1	0	FAIL	0/0	29	0	0	0	1	0	FAIL	0/0	15	0	0	0	1	0	FAIL	0/0	232	0	0	0	1	0	FAIL	0/0	17	0	0	0	1	0	FAIL	0/0	33	0	0	0	1	0	FAIL	0/0	8	0	0	0	1	0	FAIL	0/0	39	0	0	0	1	0	FAIL	0/0	9	0	0	0	1	0	FAIL	0/0	34	0	0	0	1	0	FAIL	0/0	21	0	0	0	1	0	FAIL	0/0	28	0	0	0	1	0	FAIL	0/0	15	0	0	0	1	0	FAIL	0/0	93	0	0	0	1	0	FAIL	0/0	58	0	0	0	1	0	FAIL	0/0	49	0	0	0	1	0	FAIL	0/0	82	0	0	0	1	0	FAIL	0/0	26	0	0	0	1	0	FAIL	0/0	90	0	0	0	1	0	FAIL	0/0	35	5	0.1429	0.1429	1	32	PASS	0	0	0
NC_000913	344022	.	G	A	22.57	PASS	NON_SYNONYMOUS_CODING(MODERATE|MISSENSE|gGa/gAa|G208E|271|yahL|protein_coding|CODING|NP_414860|1|1)	SN=0;STA=344021;STO=344022;TYP=SUB;R1P=0;R1M=2;R2P=0;R2M=1;PPC=3;LS=273;MQS=180;MQM=60;BQS=90;BQM=38;EDS=61;EDM=27;IDS=2967;IDM=989;COV=1682;MCOV=842;CED=601;HMP=1;DP=1682;AF=0.0018;RAF=0.0018;SB=0.9980;DP4=840,839,0,3;EFF=NON_SYNONYMOUS_CODING(MODERATE|MISSENSE|gGa/gAa|G208E|271|yahL|protein_coding|CODING|NP_414860|1|1)	GT:DP:AD:AF:RAF:SB:SC:PF	0/0	23	0	0	0	1	0	FAIL	0/0	23	0	0	0	1	0	FAIL	0/0	20	0	0	0	1	0	FAIL	0/0	1	0	0	0	1	0	FAIL	0/0	8	0	0	0	1	0	FAIL	0/0	35	0	0	0	1	0	FAIL	0/0	11	0	0	0	1	0	FAIL	0/0	168	0	0	0	1	0	FAIL	0/0	27	0	0	0	1	0	FAIL	0/0	39	0	0	0	1	0	FAIL	0/0	9	0	0	0	1	0	FAIL	0/0	26	0	0	0	1	0	FAIL	0/0	11	0	0	0	1	0	FAIL	0/0	40	0	0	0	1	0	FAIL	0/0	21	0	0	0	1	0	FAIL	0/0	62	0	0	0	1	0	FAIL	0/0	8	0	0	0	1	0	FAIL	0/0	77	0	0	0	1	0	FAIL	0/0	57	0	0	0	1	0	FAIL	0/0	50	0	0	0	1	0	FAIL	0/0	81	0	0	0	1	0	FAIL	0/0	29	0	0	0	1	0	FAIL	0/0	81	0	0	0	1	0	FAIL	0/0	39	2	0.0513	0.0513	0.998	22.57	PASS	0	0
NC_000913	344071	.	G	T	22.64	PASS	SYNONYMOUS_CODING(LOW|SILENT|ctG/ctT|L224|271|yahL|protein_coding|CODING|NP_414860|1|1)	SN=0;STA=344070;STO=344071;TYP=SUB;R1P=1;R1M=0;R2P=0;R2M=3;PPC=4;LS=414;MQS=240;MQM=60;BQS=118;BQM=38;EDS=81;EDM=33;IDS=3938;IDM=989;COV=1718;MCOV=796;CED=601;HMP=1;DP=1718;AF=0.0023;RAF=0.0023;SB=0.9987;DP4=921,793,1,3;EFF=SYNONYMOUS_CODING(LOW|SILENT|ctG/ctT|L224|271|yahL|protein_coding|CODING|NP_414860|1|1)	GT:DP:AD:AF:RAF:SB:SC:PF	0/0	26	0	0	0	1	0	FAIL	0/0	23	0	0	0	1	0	FAIL	0/0	18	0	0	0	1	0	FAIL	0/0	4	0	0	0	1	0	FAIL	0/0	10	0	0	0	1	0	FAIL	0/0	37	2	0.0541	0.0541	1	22.64	PASS	0/0	19	0	0	0	1	0	FAIL	0/0	169	0	0	0	1	0	FAIL	0/0	21	0	0	0	1	0	FAIL	0/0	37	0	0	0	1	0	FAIL	0/0	9	0	0	0	1	0	FAIL	0/0	35	0	0	0	1	0	FAIL	0/0	13	0	0	0	1	0	FAIL	0/0	30	0	0	0	1	0	FAIL	0/0	22	0	0	0	1	0	FAIL	0/0	46	0	0	0	1	0	FAIL	0/0	8	0	0	0	1	0	FAIL	0/0	84	0	0	0	1	0	FAIL	0/0	60	1	0.0167	0.0167	1	4.5	FAIL	0/0	57	0	0	0	1	0	FAIL	0/0	81	0	0	0	1	0	FAIL	0/0	33	0	0	0	1	0	FAIL	0/0	93	1	0.0108	0.0108	1	4.62	FAIL	0/0	34	0	0	0	1	0	FAIL	0.0541	2
NC_000913	349112	.	G	T	26.55	PASS	INTERGENIC(MODIFIER||||||||||1)	SN=0;STA=349111;STO=349112;TYP=SUB;R1P=1;R1M=0;R2P=1;R2M=0;PPC=2;LS=182;MQS=54;MQM=27;BQS=76;BQM=38;EDS=54;EDM=27;IDS=1978;IDM=989;COV=936;MCOV=495;CED=601;HMP=1;DP=936;AF=0.0021;RAF=0.0021;SB=0.9980;DP4=439,495,2,0;EFF=INTERGENIC(MODIFIER||||||||||1)	GT:DP:AD:AF:RAF:SB:SC:PF	0/0	9	0	0	0	1	0	FAIL	0/0	20	0	0	0	1	0	FAIL	0/0	6	0	0	0	1	0	FAIL	0/0	1	0	0	0	1	0	FAIL	0/0	3	0	0	0	1	0	FAIL	0/0	8	0	0	0	1	0	FAIL	0/0	9	0	0	0	1	0	FAIL	0/0	96	0	0	0	1	0	FAIL	0/0	18	0	0	0	1	0	FAIL	0/0	20	0	0	0	1	0	FAIL	0/0	1	0	0	0	1	0	FAIL	0/0	20	0	0	0	1	0	FAIL	0/0	5	0	0	0	1	0	FAIL	0/0	12	0	0	0	1	0	FAIL	0/0	11	0	0	0	1	0	FAIL	0/0	28	0	0	0	1	0	FAIL	0/0	5	0	0	0	1	0	FAIL	0/0	44	0	0	0	1	0	FAIL	0/0	38	0	0	0	1	0	FAIL	0/0	27	0	0	0	1	0	FAIL	0/0	56	0	0	0	1	0	FAIL	0/0	19	0	0	0	1	0	FAIL	0/0	53	0	0	0	1	0	FAIL	0/0	24	0	0	0	1	0	FAIL	0	0
NC_000913	351663	.	C	T	26.15	PASS	NON_SYNONYMOUS_CODING(MODERATE|MISSENSE|Ctt/Ttt|L409F|483|prpD|protein_coding|CODING|NP_414868|1|1)	SN=0;STA=351662;STO=351663;TYP=SUB;R1P=0;R1M=2;R2P=2;R2M=2;PPC=5;LS=503;MQS=360;MQM=60;BQS=122;BQM=38;EDS=174;EDM=41;IDS=5720;IDM=989;COV=1099;MCOV=484;CED=601;HMP=2;DP=1099;AF=0.0055;RAF=0.0055;SB=0.9990;DP4=613,480,2,4;EFF=NON_SYNONYMOUS_CODING(MODERATE|MISSENSE|Ctt/Ttt|L409F|483|prpD|protein_coding|CODING|NP_414868|1|1)	GT:DP:AD:AF:RAF:SB:SC:PF	0/0	17	0	0	0	1	0	FAIL	0/0	14	0	0	0	1	0	FAIL	0/0	9	0	0	0	1	0	FAIL	0/0	5	0	0	0	1	0	FAIL	0/0	16	0	0	0	1	0	FAIL	0/0	19	0	0	0	1	0	FAIL	0/0	12	0	0	0	1	0	FAIL	0/0	140	1	0.0071	0.0071	1	2.71	FAIL	0/0	25	0	0	0	1	0	FAIL	0/0	13	0	0	0	1	0	FAIL	0/0	2	0	0	0	1	0	FAIL	0/0	27	0	0	0	1	0	FAIL	0/0	17	0	0	0	1	0	FAIL	0/0	15	0	0	0	1	0	FAIL	0/0	13	0	0	0	1	0	FAIL	0/0	31	0	0	0	1	0	FAIL	0/0	3	0	0	0	1	0	FAIL	0/0	52	1	0.0192	0.0192	1	1.69	FAIL	0/0	38	0	0	0	1	0	FAIL	0/0	32	0	0	0	1	0	FAIL	0/0	56	0	0	0	1	0	FAIL	0/0	7	0	0	0	1	0	FAIL	0/0	66	1	0.0152	0.0152	1	4.54	FAIL	0/0	32	0	0	0	1	0	FAIL	0	0
NC_000913	351682	.	C	T	24.39	PASS	NON_SYNONYMOUS_CODING(MODERATE|MISSENSE|aCa/aTa|T415I|483|prpD|protein_coding|CODING|NP_414868|1|1)	SN=0;STA=351681;STO=351682;TYP=SUB;R1P=0;R1M=14;R2P=1;R2M=1;PPC=13;LS=1087;MQS=960;MQM=60;BQS=354;BQM=38;EDS=498;EDM=50;IDS=15175;IDM=989;COV=1104;MCOV=515;CED=601;HMP=0;DP=1104;AF=0.0145;RAF=0.0145;SB=0.1094;DP4=588,500,1,15;EFF=NON_SYNONYMOUS_CODING(MODERATE|MISSENSE|aCa/aTa|T415I|483|prpD|protein_coding|CODING|NP_414868|1|1)	GT:DP:AD:AF:RAF:SB:SC:PF	0/0	13	1	0.0769	0.0769	1	9.16	FAIL	0/0	13	0	0	0	1	0	FAIL	0/0	9	0	0	0	1	0	FAIL	0/0	5	0	0	0	1	0	FAIL	0/0	12	0	0	0	1	0	FAIL	0/0	19	0	0	0	1	0	FAIL	0/0	14	0	0	0	1	0	FAIL	0/0	143	1	0.007	0.007	1	4.25	FAIL	0/0	17	0	0	0	1	0	FAIL	0/0	12	1	0.0833	0.0833	1	17.32	FAIL	0/0	3	0	0	0	1	0	FAIL	0/0	28	0	0	0	1	0	FAIL	0/0	16	0	0	0	1	0	FAIL	0/0	14	0	0	0	1	0	FAIL	0/0	12	0	0	0	1	0	FAIL	0/0	29	1	0.0345	0.0345	1	18.27	FAIL	0/0	1	0	0	0	1	0	FAIL	0/0	51	1	0.0196	0.0196	1	1.71	FAIL	0/0	36	0	0	0	1	0	FAIL	0/0	30	2	0.0667	0.0667	0.998	24.39	PASS	0/0	61	0	0	0	1	0	FAIL	0/0	8	0	0	0	1	0	FAIL	0/0	76	0	0	0	1	0	FAIL	0/0	32	0	0	0	1	0	FAIL	0	0	0
NC_000913	353009	.	T	G	20.4	PASS	STOP_GAINED(HIGH|NONSENSE|taT/taG|Y360*|628|prpE|protein_coding|CODING|NP_414869|1|1)	SN=0;STA=353008;STO=353009;TYP=SUB;R1P=0;R1M=1;R2P=0;R2M=2;PPC=3;LS=423;MQS=180;MQM=60;BQS=59;BQM=31;EDS=185;EDM=73;IDS=2877;IDM=992;COV=1001;MCOV=411;CED=601;HMP=0;DP=1001;AF=0.0030;RAF=0.0030;SB=0.9980;DP4=590,408,0,3;EFF=STOP_GAINED(HIGH|NONSENSE|taT/taG|Y360*|628|prpE|protein_coding|CODING|NP_414869|1|1)	GT:DP:AD:AF:RAF:SB:SC:PF	0/0	5	0	0	0	1	0	FAIL	0/0	12	0	0	0	1	0	FAIL	0/0	13	0	0	0	1	0	FAIL	0/0	6	0	0	0	1	0	FAIL	0/0	6	0	0	0	1	0	FAIL	0/0	8	0	0	0	1	0	FAIL	0/0	11	0	0	0	1	0	FAIL	0/0	143	0	0	0	1	0	FAIL	0/0	19	0	0	0	1	0	FAIL	0/0	11	0	0	0	1	0	FAIL	0/0	3	0	0	0	1	0	FAIL	0/0	18	0	0	0	1	0	FAIL	0/0	11	0	0	0	1	0	FAIL	0/0	18	0	0	0	1	0	FAIL	0/0	19	2	0.1053	0.1053	0.998	20.4	PASS	0/0	21	0	0	0	1	0	FAIL	0/0	5	0	0	0	1	0	FAIL	0/0	42	0	0	0	1	0	FAIL	0/0	37	1	0.027	0.027	1	8.46	FAIL	0/0	23	0	0	0	1	0	FAIL	0/0	44	0	0	0	1	0	FAIL	0/0	17	0	0	0	1	0	FAIL	0/0	61	0	0	0	1	0	FAIL	0/0	22	0	0	0	1	0	FAIL	0	0
NC_000913	353077	.	T	C	20.52	PASS	NON_SYNONYMOUS_CODING(MODERATE|MISSENSE|aTc/aCc|I383T|628|prpE|protein_coding|CODING|NP_414869|1|1)	SN=0;STA=353076;STO=353077;TYP=SUB;R1P=1;R1M=0;R2P=0;R2M=1;PPC=2;LS=182;MQS=120;MQM=60;BQS=52;BQM=38;EDS=34;EDM=22;IDS=1978;IDM=989;COV=936;MCOV=434;CED=601;HMP=1;DP=936;AF=0.0021;RAF=0.0021;SB=1.0000;DP4=501,433,1,1;EFF=NON_SYNONYMOUS_CODING(MODERATE|MISSENSE|aTc/aCc|I383T|628|prpE|protein_coding|CODING|NP_414869|1|1)	GT:DP:AD:AF:RAF:SB:SC:PF	0/0	12	0	0	0	1	0	FAIL	0/0	18	0	0	0	1	0	FAIL	0/0	4	0	0	0	1	0	FAIL	0/0	4	0	0	0	1	0	FAIL	0/0	7	0	0	0	1	0	FAIL	0/0	14	0	0	0	1	0	FAIL	0/0	3	0	0	0	1	0	FAIL	0/0	130	0	0	0	1	0	FAIL	0/0	17	2	0.1176	0.1176	1	20.52	PASS	0/0	12	0	0	0	1	0	FAIL	0/0	1	0	0	0	1	0	FAIL	0/0	29	0	0	0	1	0	FAIL	0/0	9	0	0	0	1	0	FAIL	0/0	11	0	0	0	1	0	FAIL	0/0	17	0	0	0	1	0	FAIL	0/0	18	0	0	0	1	0	FAIL	0/0	6	0	0	0	1	0	FAIL	0/0	44	0	0	0	1	0	FAIL	0/0	30	0	0	0	1	0	FAIL	0/0	26	0	0	0	1	0	FAIL	0/0	36	0	0	0	1	0	FAIL	0/0	20	0	0	0	1	0	FAIL	0/0	52	0	0	0	1	0	FAIL	0/0	23	0	0	0	1	0	FAIL	0	0
NC_000913	353713	.	G	A	26.83	PASS	NON_SYNONYMOUS_CODING(MODERATE|MISSENSE|cGc/cAc|R595H|628|prpE|protein_coding|CODING|NP_414869|1|1)	SN=0;STA=353712;STO=353713;TYP=SUB;R1P=0;R1M=1;R2P=1;R2M=0;PPC=2;LS=154;MQS=120;MQM=60;BQS=76;BQM=38;EDS=75;EDM=47;IDS=1969;IDM=985;COV=1223;MCOV=538;CED=601;HMP=0;DP=1223;AF=0.0016;RAF=0.0016;SB=1.0000;DP4=684,537,1,1;EFF=NON_SYNONYMOUS_CODING(MODERATE|MISSENSE|cGc/cAc|R595H|628|prpE|protein_coding|CODING|NP_414869|1|1)	GT:DP:AD:AF:RAF:SB:SC:PF	0/0	15	0	0	0	1	0	FAIL	0/0	22	0	0	0	1	0	FAIL	0/0	10	0	0	0	1	0	FAIL	0/0	4	0	0	0	1	0	FAIL	0/0	4	0	0	0	1	0	FAIL	0/0	17	0	0	0	1	0	FAIL	0/0	14	0	0	0	1	0	FAIL	0/0	155	0	0	0	1	0	FAIL	0/0	12	0	0	0	1	0	FAIL	0/0	29	2	0.069	0.069	1	26.83	PASS	0/0	8	0	0	0	1	0	FAIL	0/0	21	0	0	0	1	0	FAIL	0/0	18	0	0	0	1	0	FAIL	0/0	21	0	0	0	1	0	FAIL	0/0	13	0	0	0	1	0	FAIL	0/0	36	0	0	0	1	0	FAIL	0/0	8	0	0	0	1	0	FAIL	0/0	50	0	0	0	1	0	FAIL	0/0	32	0	0	0	1	0	FAIL	0/0	37	0	0	0	1	0	FAIL	0/0	52	0	0	0	1	0	FAIL	0/0	24	0	0	0	1	0	FAIL	0/0	82	0	0	0	1	0	FAIL	0/0	37	0	0	0	1	0	FAIL	0	0
NC_000913	355435	.	T	G	24.02	PASS	STOP_GAINED(HIGH|NONSENSE|tTa/tGa|L14*|427|codA|protein_coding|CODING|NP_414871|1|1|WARNING_TRANSCRIPT_NO_START_CODON)	SN=0;STA=355434;STO=355435;TYP=SUB;R1P=0;R1M=1;R2P=1;R2M=1;PPC=3;LS=233;MQS=180;MQM=60;BQS=67;BQM=37;EDS=106;EDM=39;IDS=2875;IDM=989;COV=1245;MCOV=533;CED=601;HMP=0;DP=1245;AF=0.0024;RAF=0.0024;SB=1.0000;DP4=711,531,1,2;EFF=STOP_GAINED(HIGH|NONSENSE|tTa/tGa|L14*|427|codA|protein_coding|CODING|NP_414871|1|1|WARNING_TRANSCRIPT_NO_START_CODON)	GT:DP:AD:AF:RAF:SB:SC:PF	0/0	17	0	0	0	1	0	FAIL	0/0	19	0	0	0	1	0	FAIL	0/0	10	0	0	0	1	0	FAIL	0/0	3	0	0	0	1	0	FAIL	0/0	13	0	0	0	1	0	FAIL	0/0	13	2	0.1538	0.1538	1	24.02	PASS	0/0	16	0	0	0	1	0	FAIL	0/0	142	0	0	0	1	0	FAIL	0/0	17	0	0	0	1	0	FAIL	0/0	14	0	0	0	1	0	FAIL	0/0	4	0	0	0	1	0	FAIL	0/0	25	0	0	0	1	0	FAIL	0/0	16	0	0	0	1	0	FAIL	0/0	23	0	0	0	1	0	FAIL	0/0	23	0	0	0	1	0	FAIL	0/0	29	0	0	0	1	0	FAIL	0/0	8	0	0	0	1	0	FAIL	0/0	49	0	0	0	1	0	FAIL	0/0	35	0	0	0	1	0	FAIL	0/0	31	0	0	0	1	0	FAIL	0/0	64	0	0	0	1	0	FAIL	0/0	20	0	0	0	1	0	FAIL	0/0	69	1	0.0145	0.0145	1	4.52	FAIL	0/0	33	0	0	0	1	0	FAIL	0.1538	2
NC_000913	355489	.	C	T	24.43	PASS	NON_SYNONYMOUS_CODING(MODERATE|MISSENSE|gCc/gTc|A32V|427|codA|protein_coding|CODING|NP_414871|1|1|WARNING_TRANSCRIPT_NO_START_CODON)	SN=0;STA=355488;STO=355489;TYP=SUB;R1P=1;R1M=0;R2P=0;R2M=1;PPC=2;LS=182;MQS=120;MQM=60;BQS=76;BQM=38;EDS=40;EDM=21;IDS=1956;IDM=978;COV=1207;MCOV=555;CED=601;HMP=0;DP=1207;AF=0.0017;RAF=0.0017;SB=1.0000;DP4=651,554,1,1;EFF=NON_SYNONYMOUS_CODING(MODERATE|MISSENSE|gCc/gTc|A32V|427|codA|protein_coding|CODING|NP_414871|1|1|WARNING_TRANSCRIPT_NO_START_CODON)	GT:DP:AD:AF:RAF:SB:SC:PF	0/0	18	0	0	0	1	0	FAIL	0/0	16	0	0	0	1	0	FAIL	0/0	14	0	0	0	1	0	FAIL	0/0	5	0	0	0	1	0	FAIL	0/0	13	0	0	0	1	0	FAIL	0/0	12	0	0	0	1	0	FAIL	0/0	17	2	0.1176	0.1176	1	24.43	PASS	0/0	136	0	0	0	1	0	FAIL	0/0	15	0	0	0	1	0	FAIL	0/0	18	0	0	0	1	0	FAIL	0/0	2	0	0	0	1	0	FAIL	0/0	22	0	0	0	1	0	FAIL	0/0	13	0	0	0	1	0	FAIL	0/0	21	0	0	0	1	0	FAIL	0/0	18	0	0	0	1	0	FAIL	0/0	33	0	0	0	1	0	FAIL	0/0	8	0	0	0	1	0	FAIL	0/0	47	0	0	0	1	0	FAIL	0/0	32	0	0	0	1	0	FAIL	0/0	30	0	0	0	1	0	FAIL	0/0	54	0	0	0	1	0	FAIL	0/0	26	0	0	0	1	0	FAIL	0/0	69	0	0	0	1	0	FAIL	0/0	26	0	0	0	1	0	FAIL	0	0
NC_000913	358429	.	G	A	22.38	PASS	NON_SYNONYMOUS_CODING(MODERATE|MISSENSE|cGc/cAc|R136H|219|cynT|protein_coding|CODING|NP_414873|1|1|WARNING_TRANSCRIPT_NO_START_CODON)	SN=0;STA=358428;STO=358429;TYP=SUB;R1P=0;R1M=0;R2P=1;R2M=1;PPC=2;LS=182;MQS=120;MQM=60;BQS=52;BQM=38;EDS=36;EDM=27;IDS=1967;IDM=989;COV=1224;MCOV=677;CED=601;HMP=0;DP=1224;AF=0.0016;RAF=0.0016;SB=1.0000;DP4=546,676,1,1;EFF=NON_SYNONYMOUS_CODING(MODERATE|MISSENSE|cGc/cAc|R136H|219|cynT|protein_coding|CODING|NP_414873|1|1|WARNING_TRANSCRIPT_NO_START_CODON)	GT:DP:AD:AF:RAF:SB:SC:PF	0/0	11	0	0	0	1	0	FAIL	0/0	13	0	0	0	1	0	FAIL	0/0	16	0	0	0	1	0	FAIL	0/0	9	0	0	0	1	0	FAIL	0/0	6	0	0	0	1	0	FAIL	0/0	9	0	0	0	1	0	FAIL	0/0	8	0	0	0	1	0	FAIL	0/0	150	0	0	0	1	0	FAIL	0/0	18	0	0	0	1	0	FAIL	0/0	26	0	0	0	1	0	FAIL	0/0	2	0	0	0	1	0	FAIL	0/0	31	0	0	0	1	0	FAIL	0/0	4	0	0	0	1	0	FAIL	0/0	27	0	0	0	1	0	FAIL	0/0	11	0	0	0	1	0	FAIL	0/0	32	0	0	0	1	0	FAIL	0/0	7	0	0	0	1	0	FAIL	0/0	52	0	0	0	1	0	FAIL	0/0	49	0	0	0	1	0	FAIL	0/0	43	0	0	0	1	0	FAIL	0/0	68	0	0	0	1	0	FAIL	0/0	20	0	0	0	1	0	FAIL	0/0	56	0	0	0	1	0	FAIL	0/0	25	0	0	0	1	0	FAIL	0	0
NC_000913	359536	.	G	T	24.55	PASS	SYNONYMOUS_CODING(LOW|SILENT|gcG/gcT|A107|384|cynX|protein_coding|CODING|NP_414875|1|1)	SN=0;STA=359535;STO=359536;TYP=SUB;R1P=0;R1M=0;R2P=0;R2M=3;PPC=3;LS=373;MQS=180;MQM=60;BQS=69;BQM=38;EDS=118;EDM=59;IDS=2863;IDM=992;COV=1055;MCOV=533;CED=601;HMP=0;DP=1055;AF=0.0028;RAF=0.0028;SB=0.9980;DP4=522,530,0,3;EFF=SYNONYMOUS_CODING(LOW|SILENT|gcG/gcT|A107|384|cynX|protein_coding|CODING|NP_414875|1|1)	GT:DP:AD:AF:RAF:SB:SC:PF	0/0	15	0	0	0	1	0	FAIL	0/0	21	2	0.0952	0.0952	0.998	24.55	PASS	0/0	14	0	0	0	1	0	FAIL	0/0	7	0	0	0	1	0	FAIL	0/0	12	0	0	0	1	0	FAIL	0/0	13	0	0	0	1	0	FAIL	0/0	7	0	0	0	1	0	FAIL	0/0	106	0	0	0	1	0	FAIL	0/0	20	0	0	0	1	0	FAIL	0/0	14	0	0	0	1	0	FAIL	0/0	2	0	0	0	1	0	FAIL	0/0	30	0	0	0	1	0	FAIL	0/0	15	0	0	0	1	0	FAIL	0/0	27	0	0	0	1	0	FAIL	0/0	13	0	0	0	1	0	FAIL	0/0	33	0	0	0	1	0	FAIL	0/0	4	0	0	0	1	0	FAIL	0/0	44	0	0	0	1	0	FAIL	0/0	40	0	0	0	1	0	FAIL	0/0	27	0	0	0	1	0	FAIL	0/0	48	0	0	0	1	0	FAIL	0/0	18	0	0	0	1	0	FAIL	0/0	57	0	0	0	1	0	FAIL	0/0	29	0	0	0	1	0	FAIL	0	0
NC_000913	360990	.	A	T	23.75	PASS	STOP_GAINED(HIGH|NONSENSE|tTa/tAa|L32*|203|lacA|protein_coding|CODING|NP_414876|1|1)	SN=0;STA=360989;STO=360990;TYP=SUB;R1P=1;R1M=0;R2P=0;R2M=1;PPC=2;LS=182;MQS=120;MQM=60;BQS=53;BQM=38;EDS=47;EDM=31;IDS=1978;IDM=989;COV=1546;MCOV=832;CED=601;HMP=2;DP=1546;AF=0.0013;RAF=0.0013;SB=1.0000;DP4=713,831,1,1;EFF=STOP_GAINED(HIGH|NONSENSE|tTa/tAa|L32*|203|lacA|protein_coding|CODING|NP_414876|1|1)	GT:DP:AD:AF:RAF:SB:SC:PF	0/0	25	0	0	0	1	0	FAIL	0/0	13	0	0	0	1	0	FAIL	0/0	22	0	0	0	1	0	FAIL	0/0	5	0	0	0	1	0	FAIL	0/0	14	0	0	0	1	0	FAIL	0/0	22	0	0	0	1	0	FAIL	0/0	19	2	0.1053	0.1053	1	23.75	PASS	0/0	167	0	0	0	1	0	FAIL	0/0	26	0	0	0	1	0	FAIL	0/0	23	0	0	0	1	0	FAIL	0/0	4	0	0	0	1	0	FAIL	0/0	31	0	0	0	1	0	FAIL	0/0	15	0	0	0	1	0	FAIL	0/0	17	0	0	0	1	0	FAIL	0/0	23	0	0	0	1	0	FAIL	0/0	45	0	0	0	1	0	FAIL	0/0	5	0	0	0	1	0	FAIL	0/0	77	0	0	0	1	0	FAIL	0/0	59	0	0	0	1	0	FAIL	0/0	39	0	0	0	1	0	FAIL	0/0	73	0	0	0	1	0	FAIL	0/0	22	0	0	0	1	0	FAIL	0/0	83	0	0	0	1	0	FAIL	0/0	27	0	0	0	1	0	FAIL	0	0
NC_000913	361695	.	C	A	25.12	PASS	NON_SYNONYMOUS_CODING(MODERATE|MISSENSE|Gat/Tat|D237Y|417|lacY|protein_coding|CODING|NP_414877|1|1)	SN=0;STA=361694;STO=361695;TYP=SUB;R1P=0;R1M=1;R2P=2;R2M=0;PPC=3;LS=273;MQS=180;MQM=60;BQS=92;BQM=38;EDS=113;EDM=45;IDS=2923;IDM=989;COV=1390;MCOV=677;CED=601;HMP=0;DP=1390;AF=0.0022;RAF=0.0022;SB=1.0000;DP4=711,676,2,1;EFF=NON_SYNONYMOUS_CODING(MODERATE|MISSENSE|Gat/Tat|D237Y|417|lacY|protein_coding|CODING|NP_414877|1|1)	GT:DP:AD:AF:RAF:SB:SC:PF	0/0	17	0	0	0	1	0	FAIL	0/0	9	0	0	0	1	0	FAIL	0/0	17	0	0	0	1	0	FAIL	0/0	4	0	0	0	1	0	FAIL	0/0	14	0	0	0	1	0	FAIL	0/0	16	2	0.125	0.125	0.998	25.12	PASS	0/0	11	0	0	0	1	0	FAIL	0/0	199	0	0	0	1	0	FAIL	0/0	24	0	0	0	1	0	FAIL	0/0	26	0	0	0	1	0	FAIL	0/0	2	0	0	0	1	0	FAIL	0/0	36	0	0	0	1	0	FAIL	0/0	17	0	0	0	1	0	FAIL	0/0	18	0	0	0	1	0	FAIL	0/0	18	0	0	0	1	0	FAIL	0/0	34	0	0	0	1	0	FAIL	0/0	6	0	0	0	1	0	FAIL	0/0	56	0	0	0	1	0	FAIL	0/0	51	0	0	0	1	0	FAIL	0/0	33	0	0	0	1	0	FAIL	0/0	71	0	0	0	1	0	FAIL	0/0	25	0	0	0	1	0	FAIL	0/0	76	0	0	0	1	0	FAIL	0/0	40	0	0	0	1	0	FAIL	0.125	2
NC_000913	365659	.	C	CAAT	20.55	FAIL	CODON_INSERTION(MODERATE||ggg/gATTgg|G359DW|360|lacI|protein_coding|CODING|NP_414879|1|1|WARNING_TRANSCRIPT_NO_START_CODON)	SN=0;STA=365659;STO=365659;TYP=INS;R1P=130;R1M=359;R2P=112;R2M=363;PPC=22;LS=93399;MQS=57840;MQM=60;BQS=35332;BQM=38;EDS=29910;EDM=74;IDS=920748;IDM=971;COV=4537;MCOV=2317;CED=601;HMP=0;DP=4537;AF=0.2125;RAF=0.2398;SB=0.0352;DP4=1978,1595,242,722;EFF=CODON_INSERTION(MODERATE||ggg/gATTgg|G359DW|360|lacI|protein_coding|CODING|NP_414879|1|1|WARNING_TRANSCRIPT_NO_START_CODON)	GT:DP:AD:AF:RAF:SB:SC:PF	1/1	131	114	0.8702	0.987	0.1006	12.66	FAIL	0/0	8	0	0	0	1	0	FAIL	1/1	142	133	0.9366	0.9937	0.0016	6.62	FAIL	0/0	5	0	0	0	1	0	FAIL	1/1	110	100	0.9091	0.9909	0.0006	5.79	FAIL	0/0	9	0	0	0	1	0	FAIL	0/0	10	0	0	0	1	0	FAIL	0/0	124	0	0	0	1	0	FAIL	0/0	13	0	0	0	1	0	FAIL	0/0	16	0	0	0	1	0	FAIL	1/1	110	107	0.9727	0.9973	0.6305	19.05	FAIL	1/1	187	155	0.8289	0.9444	0.6173	19.07	FAIL	0/0	9	0	0	0	1	0	FAIL	0/0	23	0	0	0	1	0	FAIL	0/1	51	35	0.6863	0.7458	0.6776	20.51	PASS	0/0	31	1	0.0323	0.0351	1	15.37	FAIL	0/0	4	0	0	0	1	0	FAIL	0/0	40	0	0	0	1	0	FAIL	0/1	122	82	0.6721	0.7303	0.5831	19.47	FAIL	0/0	43	0	0	0	1	0	FAIL	0/0	43	0	0	0	1	0	FAIL	0/0	27	0	0	0	1	0	FAIL	0/0	69	0	0	0	1	0	FAIL	0/0	19	0	0	0	1	0	FAIL	0	0	0
NC_000913	365660	.	C	T	21.21	FAIL	NON_SYNONYMOUS_CODING(MODERATE|MISSENSE|Ggg/Agg|G359R|360|lacI|protein_coding|CODING|NP_414879|1|1|WARNING_TRANSCRIPT_NO_START_CODON)	SN=0;STA=365659;STO=365660;TYP=SUB;R1P=130;R1M=360;R2P=116;R2M=368;PPC=24;LS=94325;MQS=58408;MQM=60;BQS=36139;BQM=38;EDS=30914;EDM=75;IDS=930191;IDM=989;COV=4537;MCOV=2317;CED=601;HMP=0;DP=4537;AF=0.2147;RAF=0.2147;SB=0.0569;DP4=1974,1589,246,728;EFF=NON_SYNONYMOUS_CODING(MODERATE|MISSENSE|Ggg/Agg|G359R|360|lacI|protein_coding|CODING|NP_414879|1|1|WARNING_TRANSCRIPT_NO_START_CODON)	GT:DP:AD:AF:RAF:SB:SC:PF	1/1	131	114	0.8702	0.8702	0.1006	12.64	FAIL	0/0	8	0	0	0	1	0	FAIL	1/1	142	133	0.9366	0.9366	0.0016	6.62	FAIL	0/0	5	0	0	0	1	0	FAIL	1/1	110	100	0.9091	0.9091	0.0006	5.79	FAIL	0/0	9	0	0	0	1	0	FAIL	0/0	10	0	0	0	1	0	FAIL	0/0	124	1	0.0081	0.0081	1	4.15	FAIL	0/0	13	0	0	0	1	0	FAIL	0/0	16	0	0	0	1	0	FAIL	1/1	110	107	0.9727	0.9727	0.6305	19.03	FAIL	1/1	187	156	0.8342	0.8342	0.6173	19.04	FAIL	0/0	9	0	0	0	1	0	FAIL	0/0	23	0	0	0	1	0	FAIL	0/1	51	35	0.6863	0.6863	0.6776	20.49	PASS	0/0	31	1	0.0323	0.0323	1	15.33	FAIL	0/0	4	0	0	0	1	0	FAIL	0/0	40	0	0	0	1	0	FAIL	0/1	122	83	0.6803	0.6803	0.7838	21.21	FAIL	0/0	43	0	0	0	1	0	FAIL	0/0	43	0	0	0	1	0	FAIL	0/0	27	0	0	0	1	0	FAIL	0/0	69	0	0	0	1	0	FAIL	0/0	19	0	0	0	1	0	FAIL	0	0	0
NC_000913	365903	.	C	T	23.38	PASS	NON_SYNONYMOUS_CODING(MODERATE|MISSENSE|Gac/Aac|D278N|360|lacI|protein_coding|CODING|NP_414879|1|1|WARNING_TRANSCRIPT_NO_START_CODON)	SN=0;STA=365902;STO=365903;TYP=SUB;R1P=0;R1M=0;R2P=1;R2M=5;PPC=6;LS=596;MQS=360;MQM=60;BQS=108;BQM=38;EDS=192;EDM=44;IDS=5842;IDM=989;COV=1017;MCOV=489;CED=601;HMP=4;DP=1017;AF=0.0059;RAF=0.0059;SB=0.9984;DP4=527,484,1,5;EFF=NON_SYNONYMOUS_CODING(MODERATE|MISSENSE|Gac/Aac|D278N|360|lacI|protein_coding|CODING|NP_414879|1|1|WARNING_TRANSCRIPT_NO_START_CODON)	GT:DP:AD:AF:RAF:SB:SC:PF	0/0	9	0	0	0	1	0	FAIL	0/0	14	0	0	0	1	0	FAIL	0/0	10	0	0	0	1	0	FAIL	0/0	7	0	0	0	1	0	FAIL	0/1	5	1	0.2	0.2	1	8.83	FAIL	0/0	7	0	0	0	1	0	FAIL	0/0	10	0	0	0	1	0	FAIL	0/0	113	2	0.0177	0.0177	0.998	4.55	FAIL	0/0	22	0	0	0	1	0	FAIL	0/0	21	0	0	0	1	0	FAIL	0/0	5	0	0	0	1	0	FAIL	0/0	21	0	0	0	1	0	FAIL	0/0	13	0	0	0	1	0	FAIL	0/0	9	0	0	0	1	0	FAIL	0/0	17	0	0	0	1	0	FAIL	0/0	28	0	0	0	1	0	FAIL	0/0	2	0	0	0	1	0	FAIL	0/0	59	0	0	0	1	0	FAIL	0/0	39	1	0.0256	0.0256	1	4.06	FAIL	0/0	18	0	0	0	1	0	FAIL	0/0	39	2	0.0513	0.0513	1	23.38	PASS	0/0	19	0	0	0	1	0	FAIL	0/0	65	0	0	0	1	0	FAIL	0/0	33	0	0	0	1	0	FAIL	0	0
NC_000913	366223	.	A	G	23.83	PASS	NON_SYNONYMOUS_CODING(MODERATE|MISSENSE|gTg/gCg|V171A|360|lacI|protein_coding|CODING|NP_414879|1|1|WARNING_TRANSCRIPT_NO_START_CODON)	SN=0;STA=366222;STO=366223;TYP=SUB;R1P=0;R1M=1;R2P=1;R2M=1;PPC=2;LS=353;MQS=180;MQM=60;BQS=54;BQM=38;EDS=80;EDM=46;IDS=2927;IDM=992;COV=1093;MCOV=591;CED=601;HMP=0;DP=1093;AF=0.0027;RAF=0.0027;SB=1.0000;DP4=501,589,1,2;EFF=NON_SYNONYMOUS_CODING(MODERATE|MISSENSE|gTg/gCg|V171A|360|lacI|protein_coding|CODING|NP_414879|1|1|WARNING_TRANSCRIPT_NO_START_CODON)	GT:DP:AD:AF:RAF:SB:SC:PF	0/0	13	0	0	0	1	0	FAIL	0/0	15	0	0	0	1	0	FAIL	0/0	14	0	0	0	1	0	FAIL	0/0	6	0	0	0	1	0	FAIL	0/0	7	0	0	0	1	0	FAIL	0/0	12	1	0.0833	0.0833	1	2.93	FAIL	0/0	8	0	0	0	1	0	FAIL	0/0	144	0	0	0	1	0	FAIL	0/0	18	0	0	0	1	0	FAIL	0/0	18	0	0	0	1	0	FAIL	0/0	9	0	0	0	1	0	FAIL	0/0	17	0	0	0	1	0	FAIL	0/0	8	0	0	0	1	0	FAIL	0/0	17	0	0	0	1	0	FAIL	0/0	11	0	0	0	1	0	FAIL	0/0	22	0	0	0	1	0	FAIL	0/0	5	0	0	0	1	0	FAIL	0/0	31	0	0	0	1	0	FAIL	0/0	40	2	0.05	0.05	1	23.83	PASS	0/0	34	0	0	0	1	0	FAIL	0/0	55	0	0	0	1	0	FAIL	0/0	21	0	0	0	1	0	FAIL	0/0	74	0	0	0	1	0	FAIL	0/0	23	0	0	0	1	0	FAIL	0.0833	1
NC_000913	369499	.	A	G	24.21	PASS	STOP_LOST(HIGH|MISSENSE|tgA/tgG|*555W|554|mhpA|protein_coding|CODING|NP_414881|1|1)	SN=0;STA=369498;STO=369499;TYP=SUB;R1P=0;R1M=0;R2P=2;R2M=0;PPC=2;LS=119;MQS=120;MQM=60;BQS=53;BQM=38;EDS=47;EDM=37;IDS=1881;IDM=989;COV=985;MCOV=453;CED=601;HMP=1;DP=985;AF=0.0020;RAF=0.0020;SB=0.9980;DP4=530,453,2,0;EFF=STOP_LOST(HIGH|MISSENSE|tgA/tgG|*555W|554|mhpA|protein_coding|CODING|NP_414881|1|1)	GT:DP:AD:AF:RAF:SB:SC:PF	0/0	9	0	0	0	1	0	FAIL	0/0	17	0	0	0	1	0	FAIL	0/0	6	0	0	0	1	0	FAIL	0/0	5	0	0	0	1	0	FAIL	0/0	3	0	0	0	1	0	FAIL	0/0	6	0	0	0	1	0	FAIL	0/0	9	0	0	0	1	0	FAIL	0/0	109	0	0	0	1	0	FAIL	0/0	12	0	0	0	1	0	FAIL	0/0	24	0	0	0	1	0	FAIL	0/0	3	0	0	0	1	0	FAIL	0/0	27	0	0	0	1	0	FAIL	0/0	10	0	0	0	1	0	FAIL	0/0	15	0	0	0	1	0	FAIL	0/0	14	0	0	0	1	0	FAIL	0/0	35	0	0	0	1	0	FAIL	0/0	4	0	0	0	1	0	FAIL	0/0	36	2	0.0556	0.0556	0.998	24.21	PASS	0/0	49	0	0	0	1	0	FAIL	0/0	35	0	0	0	1	0	FAIL	0/0	50	0	0	0	1	0	FAIL	0/0	20	0	0	0	1	0	FAIL	0/0	48	0	0	0	1	0	FAIL	0/0	21	0	0	0	1	0	FAIL	0	0
NC_000913	369812	.	T	A	26.29	PASS	NON_SYNONYMOUS_CODING(MODERATE|MISSENSE|gaT/gaA|D104E|314|mhpB|protein_coding|CODING|NP_414882|1|1)	SN=0;STA=369811;STO=369812;TYP=SUB;R1P=0;R1M=0;R2P=2;R2M=0;PPC=2;LS=182;MQS=120;MQM=60;BQS=63;BQM=37;EDS=48;EDM=32;IDS=1967;IDM=989;COV=970;MCOV=543;CED=601;HMP=1;DP=970;AF=0.0021;RAF=0.0021;SB=0.9980;DP4=425,543,2,0;EFF=NON_SYNONYMOUS_CODING(MODERATE|MISSENSE|gaT/gaA|D104E|314|mhpB|protein_coding|CODING|NP_414882|1|1)	GT:DP:AD:AF:RAF:SB:SC:PF	0/0	12	0	0	0	1	0	FAIL	0/0	15	0	0	0	1	0	FAIL	0/0	9	0	0	0	1	0	FAIL	0/0	8	0	0	0	1	0	FAIL	0/0	4	0	0	0	1	0	FAIL	0/0	11	0	0	0	1	0	FAIL	0/0	14	2	0.1429	0.1429	0.998	26.29	PASS	0/0	137	0	0	0	1	0	FAIL	0/0	16	0	0	0	1	0	FAIL	0/0	19	0	0	0	1	0	FAIL	0/0	2	0	0	0	1	0	FAIL	0/0	18	0	0	0	1	0	FAIL	0/0	2	0	0	0	1	0	FAIL	0/0	19	0	0	0	1	0	FAIL	0/0	9	0	0	0	1	0	FAIL	0/0	29	0	0	0	1	0	FAIL	0/0	7	0	0	0	1	0	FAIL	0/0	33	0	0	0	1	0	FAIL	0/0	48	0	0	0	1	0	FAIL	0/0	32	0	0	0	1	0	FAIL	0/0	49	0	0	0	1	0	FAIL	0/0	14	0	0	0	1	0	FAIL	0/0	68	0	0	0	1	0	FAIL	0/0	20	0	0	0	1	0	FAIL	0	0
NC_000913	369867	.	T	C	24.68	PASS	NON_SYNONYMOUS_CODING(MODERATE|MISSENSE|Ttc/Ctc|F123L|314|mhpB|protein_coding|CODING|NP_414882|1|1)	SN=0;STA=369866;STO=369867;TYP=SUB;R1P=1;R1M=0;R2P=0;R2M=1;PPC=2;LS=182;MQS=120;MQM=60;BQS=54;BQM=38;EDS=47;EDM=37;IDS=1967;IDM=989;COV=1043;MCOV=522;CED=601;HMP=0;DP=1043;AF=0.0019;RAF=0.0019;SB=1.0000;DP4=520,521,1,1;EFF=NON_SYNONYMOUS_CODING(MODERATE|MISSENSE|Ttc/Ctc|F123L|314|mhpB|protein_coding|CODING|NP_414882|1|1)	GT:DP:AD:AF:RAF:SB:SC:PF	0/0	10	0	0	0	1	0	FAIL	0/0	16	0	0	0	1	0	FAIL	0/0	12	0	0	0	1	0	FAIL	0/0	5	0	0	0	1	0	FAIL	0/0	10	0	0	0	1	0	FAIL	0/0	5	0	0	0	1	0	FAIL	0/0	14	0	0	0	1	0	FAIL	0/0	116	0	0	0	1	0	FAIL	0/0	19	2	0.1053	0.1053	1	24.68	PASS	0/0	14	0	0	0	1	0	FAIL	0/0	5	0	0	0	1	0	FAIL	0/0	26	0	0	0	1	0	FAIL	0/0	7	0	0	0	1	0	FAIL	0/0	16	0	0	0	1	0	FAIL	0/0	16	0	0	0	1	0	FAIL	0/0	34	0	0	0	1	0	FAIL	0/0	7	0	0	0	1	0	FAIL	0/0	30	0	0	0	1	0	FAIL	0/0	52	0	0	0	1	0	FAIL	0/0	34	0	0	0	1	0	FAIL	0/0	53	0	0	0	1	0	FAIL	0/0	21	0	0	0	1	0	FAIL	0/0	62	0	0	0	1	0	FAIL	0/0	34	0	0	0	1	0	FAIL	0	0
NC_000913	375412	.	G	T	24.49	PASS	STOP_GAINED(HIGH|NONSENSE|Gag/Tag|E244*|403|mhpT|protein_coding|CODING|NP_414887|1|1)	SN=0;STA=375411;STO=375412;TYP=SUB;R1P=3;R1M=1;R2P=0;R2M=0;PPC=4;LS=364;MQS=240;MQM=60;BQS=94;BQM=38;EDS=120;EDM=47;IDS=3923;IDM=989;COV=936;MCOV=416;CED=601;HMP=0;DP=936;AF=0.0043;RAF=0.0043;SB=0.9987;DP4=517,415,3,1;EFF=STOP_GAINED(HIGH|NONSENSE|Gag/Tag|E244*|403|mhpT|protein_coding|CODING|NP_414887|1|1)	GT:DP:AD:AF:RAF:SB:SC:PF	0/0	12	0	0	0	1	0	FAIL	0/0	12	0	0	0	1	0	FAIL	0/0	10	0	0	0	1	0	FAIL	0/0	9	0	0	0	1	0	FAIL	0/0	1	0	0	0	1	0	FAIL	0/0	8	0	0	0	1	0	FAIL	0/0	11	0	0	0	1	0	FAIL	0/0	106	1	0.0094	0.0094	1	6.7	FAIL	0/0	13	2	0.1538	0.1538	0.998	24.49	PASS	0/0	17	0	0	0	1	0	FAIL	0/0	4	0	0	0	1	0	FAIL	0/0	16	0	0	0	1	0	FAIL	0/0	7	0	0	0	1	0	FAIL	0/0	25	0	0	0	1	0	FAIL	0/0	13	0	0	0	1	0	FAIL	0/0	17	0	0	0	1	0	FAIL	0/0	3	0	0	0	1	0	FAIL	0/0	36	0	0	0	1	0	FAIL	0/0	40	0	0	0	1	0	FAIL	0/0	28	0	0	0	1	0	FAIL	0/0	47	0	0	0	1	0	FAIL	0/0	25	0	0	0	1	0	FAIL	0/0	43	0	0	0	1	0	FAIL	0/0	35	0	0	0	1	0	FAIL	0	0
NC_000913	375660	.	C	T	23.64	PASS	SYNONYMOUS_CODING(LOW|SILENT|gcC/gcT|A326|403|mhpT|protein_coding|CODING|NP_414887|1|1)	SN=0;STA=375659;STO=375660;TYP=SUB;R1P=0;R1M=2;R2P=1;R2M=0;PPC=3;LS=373;MQS=180;MQM=60;BQS=78;BQM=37;EDS=133;EDM=48;IDS=2945;IDM=992;COV=960;MCOV=406;CED=601;HMP=0;DP=960;AF=0.0031;RAF=0.0031;SB=1.0000;DP4=553,404,1,2;EFF=SYNONYMOUS_CODING(LOW|SILENT|gcC/gcT|A326|403|mhpT|protein_coding|CODING|NP_414887|1|1)	GT:DP:AD:AF:RAF:SB:SC:PF	0/0	11	0	0	0	1	0	FAIL	0/0	12	0	0	0	1	0	FAIL	0/0	7	0	0	0	1	0	FAIL	0/0	6	0	0	0	1	0	FAIL	0/0	9	0	0	0	1	0	FAIL	0/0	11	0	0	0	1	0	FAIL	0/0	16	0	0	0	1	0	FAIL	0/0	131	0	0	0	1	0	FAIL	0/0	8	0	0	0	1	0	FAIL	0/0	10	0	0	0	1	0	FAIL	0/0	1	0	0	0	1	0	FAIL	0/0	11	0	0	0	1	0	FAIL	0/0	7	0	0	0	1	0	FAIL	0/0	16	0	0	0	1	0	FAIL	0/0	20	0	0	0	1	0	FAIL	0/0	27	0	0	0	1	0	FAIL	0/0	7	0	0	0	1	0	FAIL	0/0	46	0	0	0	1	0	FAIL	0/0	35	2	0.0571	0.0571	1	23.64	PASS	0/0	32	0	0	0	1	0	FAIL	0/0	62	1	0.0161	0.0161	1	7.65	FAIL	0/0	19	0	0	0	1	0	FAIL	0/0	50	0	0	0	1	0	FAIL	0/0	11	0	0	0	1	0	FAIL	0	0
NC_000913	375712	.	G	A	23.07	PASS	NON_SYNONYMOUS_CODING(MODERATE|MISSENSE|Gcc/Acc|A344T|403|mhpT|protein_coding|CODING|NP_414887|1|1)	SN=0;STA=375711;STO=375712;TYP=SUB;R1P=0;R1M=1;R2P=1;R2M=0;PPC=2;LS=182;MQS=120;MQM=60;BQS=51;BQM=36;EDS=47;EDM=26;IDS=1978;IDM=989;COV=1010;MCOV=416;CED=601;HMP=1;DP=1010;AF=0.0020;RAF=0.0020;SB=1.0000;DP4=593,415,1,1;EFF=NON_SYNONYMOUS_CODING(MODERATE|MISSENSE|Gcc/Acc|A344T|403|mhpT|protein_coding|CODING|NP_414887|1|1)	GT:DP:AD:AF:RAF:SB:SC:PF	0/0	12	0	0	0	1	0	FAIL	0/0	13	0	0	0	1	0	FAIL	0/0	6	0	0	0	1	0	FAIL	0/0	9	0	0	0	1	0	FAIL	0/0	6	0	0	0	1	0	FAIL	0/0	9	0	0	0	1	0	FAIL	0/0	18	0	0	0	1	0	FAIL	0/0	154	0	0	0	1	0	FAIL	0/0	11	0	0	0	1	0	FAIL	0/0	22	0	0	0	1	0	FAIL	0/0	2	0	0	0	1	0	FAIL	0/0	20	0	0	0	1	0	FAIL	0/0	6	0	0	0	1	0	FAIL	0/0	19	0	0	0	1	0	FAIL	0/0	18	0	0	0	1	0	FAIL	0/0	20	0	0	0	1	0	FAIL	0/0	8	0	0	0	1	0	FAIL	0/0	40	0	0	0	1	0	FAIL	0/0	38	0	0	0	1	0	FAIL	0/0	32	0	0	0	1	0	FAIL	0/0	53	0	0	0	1	0	FAIL	0/0	18	0	0	0	1	0	FAIL	0/0	52	0	0	0	1	0	FAIL	0/0	9	0	0	0	1	0	FAIL	0	0
NC_000913	376496	.	G	T	20.08	PASS	SYNONYMOUS_CODING(LOW|SILENT|ccG/ccT|P167|179|yaiL|protein_coding|CODING|NP_414888|1|1)	SN=0;STA=376495;STO=376496;TYP=SUB;R1P=0;R1M=2;R2P=0;R2M=1;PPC=3;LS=273;MQS=180;MQM=60;BQS=68;BQM=36;EDS=70;EDM=33;IDS=2858;IDM=989;COV=1239;MCOV=636;CED=601;HMP=1;DP=1239;AF=0.0024;RAF=0.0024;SB=0.9980;DP4=603,633,0,3;EFF=SYNONYMOUS_CODING(LOW|SILENT|ccG/ccT|P167|179|yaiL|protein_coding|CODING|NP_414888|1|1)	GT:DP:AD:AF:RAF:SB:SC:PF	0/0	10	0	0	0	1	0	FAIL	0/0	14	0	0	0	1	0	FAIL	0/0	15	0	0	0	1	0	FAIL	0/0	7	0	0	0	1	0	FAIL	0/0	9	0	0	0	1	0	FAIL	0/0	12	0	0	0	1	0	FAIL	0/0	10	0	0	0	1	0	FAIL	0/0	165	0	0	0	1	0	FAIL	0/0	20	0	0	0	1	0	FAIL	0/0	29	0	0	0	1	0	FAIL	0/0	5	0	0	0	1	0	FAIL	0/0	16	0	0	0	1	0	FAIL	0/0	10	0	0	0	1	0	FAIL	0/0	23	0	0	0	1	0	FAIL	0/0	18	0	0	0	1	0	FAIL	0/0	35	0	0	0	1	0	FAIL	0/0	8	0	0	0	1	0	FAIL	0/0	46	0	0	0	1	0	FAIL	0/0	33	0	0	0	1	0	FAIL	0/0	37	0	0	0	1	0	FAIL	0/0	56	3	0.0536	0.0536	0.998	20.08	PASS	0/0	18	0	0	0	1	0	FAIL	0/0	80	0	0	0	1	0	FAIL	0/0	26	0	0	0	1	0	FAIL	0	0	0
NC_000913	376979	.	G	T	25.13	PASS	STOP_GAINED(HIGH|NONSENSE|tCa/tAa|S205*|277|frmB|protein_coding|CODING|NP_414889|1|1)	SN=0;STA=376978;STO=376979;TYP=SUB;R1P=0;R1M=0;R2P=2;R2M=3;PPC=5;LS=546;MQS=295;MQM=60;BQS=101;BQM=38;EDS=190;EDM=47;IDS=4606;IDM=989;COV=1238;MCOV=696;CED=601;HMP=1;DP=1238;AF=0.0040;RAF=0.0040;SB=1.0000;DP4=540,693,2,3;EFF=STOP_GAINED(HIGH|NONSENSE|tCa/tAa|S205*|277|frmB|protein_coding|CODING|NP_414889|1|1)	GT:DP:AD:AF:RAF:SB:SC:PF	0/0	11	2	0.1818	0.1818	1	25.13	PASS	0/0	16	0	0	0	1	0	FAIL	0/0	16	0	0	0	1	0	FAIL	0/0	5	0	0	0	1	0	FAIL	0/0	7	0	0	0	1	0	FAIL	0/0	9	0	0	0	1	0	FAIL	0/0	5	0	0	0	1	0	FAIL	0/0	142	0	0	0	1	0	FAIL	0/0	14	0	0	0	1	0	FAIL	0/0	25	0	0	0	1	0	FAIL	0/0	3	0	0	0	1	0	FAIL	0/0	19	0	0	0	1	0	FAIL	0/0	10	0	0	0	1	0	FAIL	0/0	28	0	0	0	1	0	FAIL	0/0	11	0	0	0	1	0	FAIL	0/0	26	0	0	0	1	0	FAIL	0/0	11	0	0	0	1	0	FAIL	0/0	38	0	0	0	1	0	FAIL	0/0	49	2	0.0408	0.0408	1	10.05	FAIL	0/0	45	0	0	0	1	0	FAIL	0/0	64	0	0	0	1	0	FAIL	0/0	27	0	0	0	1	0	FAIL	0/0	55	0	0	0	1	0	FAIL	0/0	35	0	0	0	1	0	FAIL	0	0
NC_000913	379214	.	G	T	21.62	PASS	INTERGENIC(MODIFIER||||||||||1)	SN=0;STA=379213;STO=379214;TYP=SUB;R1P=0;R1M=4;R2P=1;R2M=6;PPC=11;LS=805;MQS=660;MQM=60;BQS=116;BQM=34;EDS=324;EDM=48;IDS=10275;IDM=989;COV=1237;MCOV=543;CED=601;HMP=3;DP=1237;AF=0.0089;RAF=0.0089;SB=0.4531;DP4=693,533,1,10;EFF=INTERGENIC(MODIFIER||||||||||1)	GT:DP:AD:AF:RAF:SB:SC:PF	0/0	11	0	0	0	1	0	FAIL	0/0	21	0	0	0	1	0	FAIL	0/0	8	0	0	0	1	0	FAIL	0/0	5	0	0	0	1	0	FAIL	0/0	12	0	0	0	1	0	FAIL	0/0	13	1	0.0769	0.0769	1	3.44	FAIL	0/0	12	0	0	0	1	0	FAIL	0/0	148	1	0.0068	0.0068	1	2.3	FAIL	0/0	7	0	0	0	1	0	FAIL	0/0	21	0	0	0	1	0	FAIL	0/0	5	0	0	0	1	0	FAIL	0/0	34	0	0	0	1	0	FAIL	0/0	9	0	0	0	1	0	FAIL	0/0	21	0	0	0	1	0	FAIL	0/0	19	0	0	0	1	0	FAIL	0/0	26	0	0	0	1	0	FAIL	0/0	12	0	0	0	1	0	FAIL	0/0	49	0	0	0	1	0	FAIL	0/0	46	0	0	0	1	0	FAIL	0/0	27	1	0.037	0.037	1	3.36	FAIL	0/0	73	1	0.0137	0.0137	1	4.21	FAIL	0/0	19	0	0	0	1	0	FAIL	0/0	61	0	0	0	1	0	FAIL	0/0	25	0	0	0	1	0	FAIL	0.0769	1	0
NC_000913	379514	.	C	A	24.09	PASS	NON_SYNONYMOUS_CODING(MODERATE|MISSENSE|Ggt/Tgt|G185C|257|yaiO|protein_coding|CODING|NP_414892|1|1)	SN=0;STA=379513;STO=379514;TYP=SUB;R1P=0;R1M=1;R2P=3;R2M=0;PPC=4;LS=364;MQS=240;MQM=60;BQS=84;BQM=38;EDS=70;EDM=33;IDS=3923;IDM=989;COV=1208;MCOV=633;CED=601;HMP=1;DP=1208;AF=0.0033;RAF=0.0033;SB=0.9987;DP4=572,632,3,1;EFF=NON_SYNONYMOUS_CODING(MODERATE|MISSENSE|Ggt/Tgt|G185C|257|yaiO|protein_coding|CODING|NP_414892|1|1)	GT:DP:AD:AF:RAF:SB:SC:PF	0/0	17	0	0	0	1	0	FAIL	0/0	15	0	0	0	1	0	FAIL	0/0	19	0	0	0	1	0	FAIL	0/0	4	0	0	0	1	0	FAIL	0/0	9	0	0	0	1	0	FAIL	0/0	17	0	0	0	1	0	FAIL	0/0	8	0	0	0	1	0	FAIL	0/0	145	1	0.0069	0.0069	1	3.76	FAIL	0/0	10	0	0	0	1	0	FAIL	0/0	21	0	0	0	1	0	FAIL	0/0	7	0	0	0	1	0	FAIL	0/0	41	0	0	0	1	0	FAIL	0/0	12	0	0	0	1	0	FAIL	0/0	18	0	0	0	1	0	FAIL	0/0	16	0	0	0	1	0	FAIL	0/0	22	0	0	0	1	0	FAIL	0/0	10	0	0	0	1	0	FAIL	0/0	42	0	0	0	1	0	FAIL	0/0	36	0	0	0	1	0	FAIL	0/0	38	0	0	0	1	0	FAIL	0/0	73	0	0	0	1	0	FAIL	0/0	21	0	0	0	1	0	FAIL	0/0	77	0	0	0	1	0	FAIL	0/0	41	0	0	0	1	0	FAIL	0	0
NC_000913	382180	.	C	T	26.75	PASS	STOP_GAINED(HIGH|NONSENSE|tGg/tAg|W327*|398|yaiP|protein_coding|CODING|NP_414897|1|1)	SN=0;STA=382179;STO=382180;TYP=SUB;R1P=1;R1M=1;R2P=0;R2M=1;PPC=3;LS=423;MQS=180;MQM=60;BQS=114;BQM=38;EDS=139;EDM=61;IDS=2969;IDM=992;COV=1268;MCOV=634;CED=601;HMP=0;DP=1268;AF=0.0024;RAF=0.0024;SB=1.0000;DP4=633,632,1,2;EFF=STOP_GAINED(HIGH|NONSENSE|tGg/tAg|W327*|398|yaiP|protein_coding|CODING|NP_414897|1|1)	GT:DP:AD:AF:RAF:SB:SC:PF	0/0	15	0	0	0	1	0	FAIL	0/0	24	0	0	0	1	0	FAIL	0/0	12	0	0	0	1	0	FAIL	0/0	10	0	0	0	1	0	FAIL	0/0	11	0	0	0	1	0	FAIL	0/0	17	0	0	0	1	0	FAIL	0/0	11	0	0	0	1	0	FAIL	0/0	161	0	0	0	1	0	FAIL	0/0	18	0	0	0	1	0	FAIL	0/0	19	0	0	0	1	0	FAIL	0/0	5	0	0	0	1	0	FAIL	0/0	25	0	0	0	1	0	FAIL	0/0	11	0	0	0	1	0	FAIL	0/0	18	0	0	0	1	0	FAIL	0/0	12	0	0	0	1	0	FAIL	0/0	39	0	0	0	1	0	FAIL	0/0	4	0	0	0	1	0	FAIL	0/0	67	0	0	0	1	0	FAIL	0/0	35	2	0.0571	0.0571	1	26.75	PASS	0/0	40	0	0	0	1	0	FAIL	0/0	63	0	0	0	1	0	FAIL	0/0	27	1	0.037	0.037	1	21.85	FAIL	0/0	64	0	0	0	1	0	FAIL	0/0	25	0	0	0	1	0	FAIL	0	0
NC_000913	382734	.	G	A	23.38	PASS	SYNONYMOUS_CODING(LOW|SILENT|gcC/gcT|A142|398|yaiP|protein_coding|CODING|NP_414897|1|1)	SN=0;STA=382733;STO=382734;TYP=SUB;R1P=1;R1M=2;R2P=1;R2M=0;PPC=4;LS=364;MQS=240;MQM=60;BQS=82;BQM=38;EDS=95;EDM=37;IDS=3945;IDM=989;COV=1140;MCOV=590;CED=601;HMP=0;DP=1140;AF=0.0035;RAF=0.0035;SB=1.0000;DP4=548,588,2,2;EFF=SYNONYMOUS_CODING(LOW|SILENT|gcC/gcT|A142|398|yaiP|protein_coding|CODING|NP_414897|1|1)	GT:DP:AD:AF:RAF:SB:SC:PF	0/0	15	0	0	0	1	0	FAIL	0/0	22	0	0	0	1	0	FAIL	0/0	3	0	0	0	1	0	FAIL	0/0	7	0	0	0	1	0	FAIL	0/0	6	0	0	0	1	0	FAIL	0/0	16	0	0	0	1	0	FAIL	0/0	8	0	0	0	1	0	FAIL	0/0	138	1	0.0072	0.0072	1	3.99	FAIL	0/0	4	0	0	0	1	0	FAIL	0/0	18	0	0	0	1	0	FAIL	0/0	11	0	0	0	1	0	FAIL	0/0	28	0	0	0	1	0	FAIL	0/0	13	0	0	0	1	0	FAIL	0/0	27	0	0	0	1	0	FAIL	0/0	14	0	0	0	1	0	FAIL	0/0	38	0	0	0	1	0	FAIL	0/0	10	0	0	0	1	0	FAIL	0/0	39	0	0	0	1	0	FAIL	0/0	34	0	0	0	1	0	FAIL	0/0	35	2	0.0571	0.0571	1	23.38	PASS	0/0	52	0	0	0	1	0	FAIL	0/0	27	0	0	0	1	0	FAIL	0/0	57	0	0	0	1	0	FAIL	0/0	32	1	0.0313	0.0313	1	4.61	FAIL	0	0
NC_000913	383453	.	C	A	24.91	PASS	NON_SYNONYMOUS_CODING(MODERATE|MISSENSE|Gat/Tat|D130Y|185|yaiS|protein_coding|CODING|NP_414898|1|1|WARNING_TRANSCRIPT_NO_START_CODON)	SN=0;STA=383452;STO=383453;TYP=SUB;R1P=0;R1M=1;R2P=1;R2M=1;PPC=3;LS=273;MQS=180;MQM=60;BQS=69;BQM=38;EDS=95;EDM=43;IDS=2923;IDM=989;COV=1452;MCOV=830;CED=601;HMP=0;DP=1452;AF=0.0021;RAF=0.0021;SB=1.0000;DP4=621,828,1,2;EFF=NON_SYNONYMOUS_CODING(MODERATE|MISSENSE|Gat/Tat|D130Y|185|yaiS|protein_coding|CODING|NP_414898|1|1|WARNING_TRANSCRIPT_NO_START_CODON)	GT:DP:AD:AF:RAF:SB:SC:PF	0/0	15	0	0	0	1	0	FAIL	0/0	24	0	0	0	1	0	FAIL	0/0	22	0	0	0	1	0	FAIL	0/0	5	0	0	0	1	0	FAIL	0/0	7	0	0	0	1	0	FAIL	0/0	22	0	0	0	1	0	FAIL	0/0	17	1	0.0588	0.0588	1	9.06	FAIL	0/0	163	0	0	0	1	0	FAIL	0/0	20	2	0.1	0.1	1	24.91	PASS	0/0	35	0	0	0	1	0	FAIL	0/0	3	0	0	0	1	0	FAIL	0/0	36	0	0	0	1	0	FAIL	0/0	13	0	0	0	1	0	FAIL	0/0	25	0	0	0	1	0	FAIL	0/0	17	0	0	0	1	0	FAIL	0/0	30	0	0	0	1	0	FAIL	0/0	6	0	0	0	1	0	FAIL	0/0	77	0	0	0	1	0	FAIL	0/0	51	0	0	0	1	0	FAIL	0/0	34	0	0	0	1	0	FAIL	0/0	81	0	0	0	1	0	FAIL	0/0	32	0	0	0	1	0	FAIL	0/0	58	0	0	0	1	0	FAIL	0/0	34	0	0	0	1	0	FAIL	0	0
NC_000913	383729	.	C	G	26.65	PASS	NON_SYNONYMOUS_CODING(MODERATE|MISSENSE|Gct/Cct|A38P|185|yaiS|protein_coding|CODING|NP_414898|1|1|WARNING_TRANSCRIPT_NO_START_CODON)	SN=0;STA=383728;STO=383729;TYP=SUB;R1P=1;R1M=0;R2P=1;R2M=1;PPC=3;LS=423;MQS=180;MQM=60;BQS=99;BQM=38;EDS=112;EDM=42;IDS=2945;IDM=992;COV=1481;MCOV=706;CED=601;HMP=1;DP=1481;AF=0.0020;RAF=0.0020;SB=1.0000;DP4=773,705,2,1;EFF=NON_SYNONYMOUS_CODING(MODERATE|MISSENSE|Gct/Cct|A38P|185|yaiS|protein_coding|CODING|NP_414898|1|1|WARNING_TRANSCRIPT_NO_START_CODON)	GT:DP:AD:AF:RAF:SB:SC:PF	0/0	21	0	0	0	1	0	FAIL	0/0	27	1	0.037	0.037	1	17.2	FAIL	0/0	17	0	0	0	1	0	FAIL	0/0	5	0	0	0	1	0	FAIL	0/0	12	0	0	0	1	0	FAIL	0/0	20	0	0	0	1	0	FAIL	0/0	17	0	0	0	1	0	FAIL	0/0	146	0	0	0	1	0	FAIL	0/0	24	0	0	0	1	0	FAIL	0/0	31	0	0	0	1	0	FAIL	0/0	6	0	0	0	1	0	FAIL	0/0	26	0	0	0	1	0	FAIL	0/0	14	0	0	0	1	0	FAIL	0/0	32	0	0	0	1	0	FAIL	0/0	17	0	0	0	1	0	FAIL	0/0	35	2	0.0571	0.0571	1	26.65	PASS	0/0	12	0	0	0	1	0	FAIL	0/0	71	0	0	0	1	0	FAIL	0/0	54	0	0	0	1	0	FAIL	0/0	34	0	0	0	1	0	FAIL	0/0	61	0	0	0	1	0	FAIL	0/0	22	0	0	0	1	0	FAIL	0/0	80	0	0	0	1	0	FAIL	0/0	26	0	0	0	1	0	FAIL	0	0
NC_000913	386975	.	C	A	24.55	PASS	NON_SYNONYMOUS_CODING(MODERATE|MISSENSE|Cgc/Agc|R261S|275|tauC|protein_coding|CODING|NP_414901|1|1)	SN=0;STA=386974;STO=386975;TYP=SUB;R1P=0;R1M=1;R2P=1;R2M=0;PPC=2;LS=282;MQS=120;MQM=60;BQS=53;BQM=38;EDS=126;EDM=65;IDS=1977;IDM=992;COV=1043;MCOV=456;CED=601;HMP=0;DP=1043;AF=0.0019;RAF=0.0019;SB=1.0000;DP4=586,455,1,1;EFF=NON_SYNONYMOUS_CODING(MODERATE|MISSENSE|Cgc/Agc|R261S|275|tauC|protein_coding|CODING|NP_414901|1|1)	GT:DP:AD:AF:RAF:SB:SC:PF	0/0	14	0	0	0	1	0	FAIL	0/0	21	0	0	0	1	0	FAIL	0/0	12	0	0	0	1	0	FAIL	0/0	12	0	0	0	1	0	FAIL	0/0	5	0	0	0	1	0	FAIL	0/0	19	0	0	0	1	0	FAIL	0/0	10	0	0	0	1	0	FAIL	0/0	135	0	0	0	1	0	FAIL	0/0	10	0	0	0	1	0	FAIL	0/0	13	0	0	0	1	0	FAIL	0/0	2	0	0	0	1	0	FAIL	0/0	21	0	0	0	1	0	FAIL	0/0	12	0	0	0	1	0	FAIL	0/0	16	0	0	0	1	0	FAIL	0/0	18	0	0	0	1	0	FAIL	0/0	30	2	0.0667	0.0667	1	24.55	PASS	0/0	3	0	0	0	1	0	FAIL	0/0	36	0	0	0	1	0	FAIL	0/0	36	0	0	0	1	0	FAIL	0/0	42	0	0	0	1	0	FAIL	0/0	48	0	0	0	1	0	FAIL	0/0	13	0	0	0	1	0	FAIL	0/0	66	0	0	0	1	0	FAIL	0/0	37	0	0	0	1	0	FAIL	0	0
NC_000913	390131	.	A	T	23.73	PASS	INTERGENIC(MODIFIER||||||||||1)	SN=0;STA=390130;STO=390131;TYP=SUB;R1P=1;R1M=0;R2P=1;R2M=0;PPC=2;LS=182;MQS=120;MQM=60;BQS=54;BQM=38;EDS=81;EDM=41;IDS=1978;IDM=989;COV=1722;MCOV=927;CED=601;HMP=4;DP=1722;AF=0.0012;RAF=0.0012;SB=0.9980;DP4=793,927,2,0;EFF=INTERGENIC(MODIFIER||||||||||1)	GT:DP:AD:AF:RAF:SB:SC:PF	0/0	17	0	0	0	1	0	FAIL	0/0	18	0	0	0	1	0	FAIL	0/0	22	0	0	0	1	0	FAIL	0/0	7	0	0	0	1	0	FAIL	0/0	24	0	0	0	1	0	FAIL	0/0	28	0	0	0	1	0	FAIL	0/0	13	0	0	0	1	0	FAIL	0/0	202	0	0	0	1	0	FAIL	0/0	34	0	0	0	1	0	FAIL	0/0	20	0	0	0	1	0	FAIL	0/0	5	0	0	0	1	0	FAIL	0/0	38	2	0.0526	0.0526	0.998	23.73	PASS	0/0	13	0	0	0	1	0	FAIL	0/0	32	0	0	0	1	0	FAIL	0/0	28	0	0	0	1	0	FAIL	0/0	48	0	0	0	1	0	FAIL	0/0	9	0	0	0	1	0	FAIL	0/0	83	0	0	0	1	0	FAIL	0/0	47	0	0	0	1	0	FAIL	0/0	52	0	0	0	1	0	FAIL	0/0	86	0	0	0	1	0	FAIL	0/0	26	0	0	0	1	0	FAIL	0/0	111	0	0	0	1	0	FAIL	0/0	42	0	0	0	1	0	FAIL	0	0
NC_000913	392024	.	G	A	24.18	PASS	SYNONYMOUS_CODING(LOW|SILENT|gcC/gcT|A34|99|insE|protein_coding|CODING|NP_414907|1|1)	SN=0;STA=392023;STO=392024;TYP=SUB;R1P=2;R1M=0;R2P=0;R2M=0;PPC=2;LS=182;MQS=80;MQM=40;BQS=53;BQM=37;EDS=68;EDM=36;IDS=1934;IDM=978;COV=678;MCOV=0;CED=601;HMP=0;DP=678;AF=0.0029;RAF=0.0029;SB=0.9980;DP4=676,0,2,0;EFF=SYNONYMOUS_CODING(LOW|SILENT|gcC/gcT|A34|99|insE|protein_coding|CODING|NP_414907|1|1)	GT:DP:AD:AF:RAF:SB:SC:PF	0/0	5	0	0	0	1	0	FAIL	0/0	11	0	0	0	1	0	FAIL	0/0	9	0	0	0	1	0	FAIL	0/0	2	0	0	0	1	0	FAIL	0/0	6	0	0	0	1	0	FAIL	0/0	6	0	0	0	1	0	FAIL	0/0	6	0	0	0	1	0	FAIL	0/0	78	0	0	0	1	0	FAIL	0/0	7	0	0	0	1	0	FAIL	0/0	11	0	0	0	1	0	FAIL	0/0	4	0	0	0	1	0	FAIL	0/0	18	0	0	0	1	0	FAIL	0/0	6	0	0	0	1	0	FAIL	0/0	13	0	0	0	1	0	FAIL	0/0	9	0	0	0	1	0	FAIL	0/0	14	0	0	0	1	0	FAIL	0/0	5	0	0	0	1	0	FAIL	0/0	36	0	0	0	1	0	FAIL	0/0	22	0	0	0	1	0	FAIL	0/0	19	0	0	0	1	0	FAIL	0/0	37	2	0.0541	0.0541	0.998	24.18	PASS	0/0	22	0	0	0	1	0	FAIL	0/0	24	0	0	0	1	0	FAIL	0/0	12	0	0	0	1	0	FAIL	0	0
NC_000913	392102	.	A	T	23.07	PASS	NON_SYNONYMOUS_CODING(MODERATE|MISSENSE|agT/agA|S8R|99|insE|protein_coding|CODING|NP_414907|1|1)	SN=0;STA=392101;STO=392102;TYP=SUB;R1P=2;R1M=0;R2P=0;R2M=0;PPC=2;LS=182;MQS=80;MQM=40;BQS=52;BQM=38;EDS=47;EDM=41;IDS=1967;IDM=989;COV=716;MCOV=18;CED=601;HMP=4;DP=716;AF=0.0028;RAF=0.0028;SB=0.9980;DP4=696,18,2,0;EFF=NON_SYNONYMOUS_CODING(MODERATE|MISSENSE|agT/agA|S8R|99|insE|protein_coding|CODING|NP_414907|1|1)	GT:DP:AD:AF:RAF:SB:SC:PF	0/0	4	0	0	0	1	0	FAIL	0/0	14	0	0	0	1	0	FAIL	0/0	3	0	0	0	1	0	FAIL	0/0	9	0	0	0	1	0	FAIL	0/0	6	0	0	0	1	0	FAIL	0/0	13	0	0	0	1	0	FAIL	0/0	5	0	0	0	1	0	FAIL	0/0	85	0	0	0	1	0	FAIL	0/0	7	0	0	0	1	0	FAIL	0/0	16	0	0	0	1	0	FAIL	0/0	3	0	0	0	1	0	FAIL	0/0	16	0	0	0	1	0	FAIL	0/0	6	0	0	0	1	0	FAIL	0/0	16	0	0	0	1	0	FAIL	0/0	17	0	0	0	1	0	FAIL	0/0	21	0	0	0	1	0	FAIL	0/0	5	0	0	0	1	0	FAIL	0/0	36	2	0.0556	0.0556	0.998	23.07	PASS	0/0	25	0	0	0	1	0	FAIL	0/0	22	0	0	0	1	0	FAIL	0/0	25	0	0	0	1	0	FAIL	0/0	20	0	0	0	1	0	FAIL	0/0	40	0	0	0	1	0	FAIL	0/0	13	0	0	0	1	0	FAIL	0	0
NC_000913	395059	.	T	G	23.09	PASS	SYNONYMOUS_CODING(LOW|SILENT|gcA/gcC|A151|385|ampH|protein_coding|CODING|NP_414910|1|1)	SN=0;STA=395058;STO=395059;TYP=SUB;R1P=0;R1M=0;R2P=2;R2M=0;PPC=2;LS=182;MQS=120;MQM=60;BQS=51;BQM=37;EDS=63;EDM=44;IDS=1945;IDM=978;COV=1016;MCOV=426;CED=601;HMP=3;DP=1016;AF=0.0020;RAF=0.0020;SB=0.9980;DP4=588,426,2,0;EFF=SYNONYMOUS_CODING(LOW|SILENT|gcA/gcC|A151|385|ampH|protein_coding|CODING|NP_414910|1|1)	GT:DP:AD:AF:RAF:SB:SC:PF	0/0	13	0	0	0	1	0	FAIL	0/0	11	0	0	0	1	0	FAIL	0/0	11	0	0	0	1	0	FAIL	0/0	8	0	0	0	1	0	FAIL	0/0	6	0	0	0	1	0	FAIL	0/0	7	0	0	0	1	0	FAIL	0/0	4	0	0	0	1	0	FAIL	0/0	130	0	0	0	1	0	FAIL	0/0	18	2	0.1111	0.1111	0.998	23.09	PASS	0/0	26	0	0	0	1	0	FAIL	0/0	6	0	0	0	1	0	FAIL	0/0	16	0	0	0	1	0	FAIL	0/0	6	0	0	0	1	0	FAIL	0/0	15	0	0	0	1	0	FAIL	0/0	20	0	0	0	1	0	FAIL	0/0	33	0	0	0	1	0	FAIL	0/0	10	0	0	0	1	0	FAIL	0/0	34	0	0	0	1	0	FAIL	0/0	41	0	0	0	1	0	FAIL	0/0	23	0	0	0	1	0	FAIL	0/0	42	0	0	0	1	0	FAIL	0/0	24	0	0	0	1	0	FAIL	0/0	57	0	0	0	1	0	FAIL	0/0	23	0	0	0	1	0	FAIL	0	0
NC_000913	395711	.	A	G	23.24	PASS	INTERGENIC(MODIFIER||||||||||1)	SN=0;STA=395710;STO=395711;TYP=SUB;R1P=1;R1M=0;R2P=3;R2M=0;PPC=4;LS=364;MQS=240;MQM=60;BQS=85;BQM=38;EDS=82;EDM=29;IDS=3824;IDM=989;COV=1291;MCOV=619;CED=601;HMP=0;DP=1291;AF=0.0031;RAF=0.0031;SB=0.9980;DP4=668,619,4,0;EFF=INTERGENIC(MODIFIER||||||||||1)	GT:DP:AD:AF:RAF:SB:SC:PF	0/0	19	0	0	0	1	0	FAIL	0/0	19	0	0	0	1	0	FAIL	0/0	18	0	0	0	1	0	FAIL	0/0	5	0	0	0	1	0	FAIL	0/0	14	0	0	0	1	0	FAIL	0/0	13	0	0	0	1	0	FAIL	0/0	8	0	0	0	1	0	FAIL	0/0	176	0	0	0	1	0	FAIL	0/0	12	0	0	0	1	0	FAIL	0/0	17	0	0	0	1	0	FAIL	0/0	4	0	0	0	1	0	FAIL	0/0	25	0	0	0	1	0	FAIL	0/0	13	0	0	0	1	0	FAIL	0/0	22	0	0	0	1	0	FAIL	0/0	17	0	0	0	1	0	FAIL	0/0	40	0	0	0	1	0	FAIL	0/0	9	0	0	0	1	0	FAIL	0/0	57	0	0	0	1	0	FAIL	0/0	49	0	0	0	1	0	FAIL	0/0	39	0	0	0	1	0	FAIL	0/0	62	0	0	0	1	0	FAIL	0/0	16	0	0	0	1	0	FAIL	0/0	80	1	0.0125	0.0125	1	2.94	FAIL	0/0	28	0	0	0	1	0	FAIL	0	0
NC_000913	397097	.	T	G	23.12	PASS	START_LOST(HIGH|MISSENSE|aTg/aGg|M1R|364|yaiW|protein_coding|CODING|NP_414912|1|1);LOF=(yaiW|b0378|1|1.00)	SN=0;STA=397096;STO=397097;TYP=SUB;R1P=1;R1M=0;R2P=2;R2M=0;PPC=3;LS=179;MQS=180;MQM=60;BQS=77;BQM=36;EDS=96;EDM=44;IDS=2784;IDM=989;COV=1241;MCOV=627;CED=601;HMP=1;DP=1241;AF=0.0024;RAF=0.0024;SB=0.9980;DP4=611,627,3,0;EFF=START_LOST(HIGH|MISSENSE|aTg/aGg|M1R|364|yaiW|protein_coding|CODING|NP_414912|1|1);LOF=(yaiW|b0378|1|1.00)	GT:DP:AD:AF:RAF:SB:SC:PF	0/0	10	0	0	0	1	0	FAIL	0/0	21	0	0	0	1	0	FAIL	0/0	11	0	0	0	1	0	FAIL	0/0	8	0	0	0	1	0	FAIL	0/0	9	0	0	0	1	0	FAIL	0/0	12	0	0	0	1	0	FAIL	0/0	14	0	0	0	1	0	FAIL	0/0	165	0	0	0	1	0	FAIL	0/0	19	0	0	0	1	0	FAIL	0/0	24	0	0	0	1	0	FAIL	0/0	8	0	0	0	1	0	FAIL	0/0	19	0	0	0	1	0	FAIL	0/0	17	0	0	0	1	0	FAIL	0/0	13	0	0	0	1	0	FAIL	0/0	15	0	0	0	1	0	FAIL	0/0	39	0	0	0	1	0	FAIL	0/0	3	0	0	0	1	0	FAIL	0/0	49	0	0	0	1	0	FAIL	0/0	33	0	0	0	1	0	FAIL	0/0	34	0	0	0	1	0	FAIL	0/0	55	0	0	0	1	0	FAIL	0/0	22	0	0	0	1	0	FAIL	0/0	71	0	0	0	1	0	FAIL	0/0	24	0	0	0	1	0	FAIL	0	0
NC_000913	398113	.	A	G	24.58	PASS	NON_SYNONYMOUS_CODING(MODERATE|MISSENSE|Aaa/Gaa|K340E|364|yaiW|protein_coding|CODING|NP_414912|1|1)	SN=0;STA=398112;STO=398113;TYP=SUB;R1P=1;R1M=1;R2P=0;R2M=1;PPC=3;LS=264;MQS=178;MQM=60;BQS=68;BQM=38;EDS=113;EDM=45;IDS=2851;IDM=989;COV=1265;MCOV=600;CED=601;HMP=1;DP=1265;AF=0.0024;RAF=0.0024;SB=1.0000;DP4=664,598,1,2;EFF=NON_SYNONYMOUS_CODING(MODERATE|MISSENSE|Aaa/Gaa|K340E|364|yaiW|protein_coding|CODING|NP_414912|1|1)	GT:DP:AD:AF:RAF:SB:SC:PF	0/0	11	0	0	0	1	0	FAIL	0/0	22	0	0	0	1	0	FAIL	0/0	11	0	0	0	1	0	FAIL	0/0	4	0	0	0	1	0	FAIL	0/0	6	0	0	0	1	0	FAIL	0/0	9	0	0	0	1	0	FAIL	0/0	20	0	0	0	1	0	FAIL	0/0	148	0	0	0	1	0	FAIL	0/0	18	1	0.0556	0.0556	1	8.89	FAIL	0/0	26	0	0	0	1	0	FAIL	0/0	5	0	0	0	1	0	FAIL	0/0	31	0	0	0	1	0	FAIL	0/0	20	0	0	0	1	0	FAIL	0/0	27	2	0.0741	0.0741	0.998	24.58	PASS	0/0	22	0	0	0	1	0	FAIL	0/0	48	0	0	0	1	0	FAIL	0/0	7	0	0	0	1	0	FAIL	0/0	52	0	0	0	1	0	FAIL	0/0	50	0	0	0	1	0	FAIL	0/0	36	0	0	0	1	0	FAIL	0/0	53	0	0	0	1	0	FAIL	0/0	23	0	0	0	1	0	FAIL	0/0	69	0	0	0	1	0	FAIL	0/0	20	0	0	0	1	0	FAIL	0	0
NC_000913	402510	.	A	G	22.14	PASS	SYNONYMOUS_CODING(LOW|SILENT|aaA/aaG|K2|106|psiF|protein_coding|CODING|NP_414918|1|1)	SN=0;STA=402509;STO=402510;TYP=SUB;R1P=1;R1M=0;R2P=1;R2M=0;PPC=2;LS=163;MQS=120;MQM=60;BQS=49;BQM=35;EDS=61;EDM=43;IDS=1836;IDM=989;COV=1347;MCOV=594;CED=601;HMP=0;DP=1347;AF=0.0015;RAF=0.0015;SB=0.9980;DP4=751,594,2,0;EFF=SYNONYMOUS_CODING(LOW|SILENT|aaA/aaG|K2|106|psiF|protein_coding|CODING|NP_414918|1|1)	GT:DP:AD:AF:RAF:SB:SC:PF	0/0	11	0	0	0	1	0	FAIL	0/0	25	0	0	0	1	0	FAIL	0/0	9	0	0	0	1	0	FAIL	0/0	9	0	0	0	1	0	FAIL	0/0	9	0	0	0	1	0	FAIL	0/0	16	0	0	0	1	0	FAIL	0/0	9	0	0	0	1	0	FAIL	0/0	153	0	0	0	1	0	FAIL	0/0	29	0	0	0	1	0	FAIL	0/0	28	0	0	0	1	0	FAIL	0/0	4	0	0	0	1	0	FAIL	0/0	30	0	0	0	1	0	FAIL	0/0	21	0	0	0	1	0	FAIL	0/0	16	0	0	0	1	0	FAIL	0/0	19	0	0	0	1	0	FAIL	0/0	32	0	0	0	1	0	FAIL	0/0	4	0	0	0	1	0	FAIL	0/0	61	0	0	0	1	0	FAIL	0/0	50	0	0	0	1	0	FAIL	0/0	49	0	0	0	1	0	FAIL	0/0	58	0	0	0	1	0	FAIL	0/0	14	0	0	0	1	0	FAIL	0/0	64	0	0	0	1	0	FAIL	0/0	28	0	0	0	1	0	FAIL	0	0
NC_000913	403397	.	C	A	20.33	PASS	SYNONYMOUS_CODING(LOW|SILENT|acC/acA|T157|371|adrA|protein_coding|CODING|NP_414919|1|1)	SN=0;STA=403396;STO=403397;TYP=SUB;R1P=1;R1M=0;R2P=3;R2M=0;PPC=4;LS=414;MQS=240;MQM=60;BQS=79;BQM=35;EDS=129;EDM=54;IDS=3948;IDM=992;COV=974;MCOV=453;CED=601;HMP=0;DP=974;AF=0.0041;RAF=0.0041;SB=0.9980;DP4=517,453,4,0;EFF=SYNONYMOUS_CODING(LOW|SILENT|acC/acA|T157|371|adrA|protein_coding|CODING|NP_414919|1|1)	GT:DP:AD:AF:RAF:SB:SC:PF	0/0	14	0	0	0	1	0	FAIL	0/0	12	0	0	0	1	0	FAIL	0/0	8	0	0	0	1	0	FAIL	0/0	8	0	0	0	1	0	FAIL	0/0	6	0	0	0	1	0	FAIL	0/0	8	0	0	0	1	0	FAIL	0/0	7	0	0	0	1	0	FAIL	0/0	123	0	0	0	1	0	FAIL	0/0	22	2	0.0909	0.0909	0.998	20.33	PASS	0/0	29	0	0	0	1	0	FAIL	0/0	2	0	0	0	1	0	FAIL	0/0	20	0	0	0	1	0	FAIL	0/0	11	0	0	0	1	0	FAIL	0/0	10	0	0	0	1	0	FAIL	0/0	19	0	0	0	1	0	FAIL	0/0	27	0	0	0	1	0	FAIL	0/0	11	0	0	0	1	0	FAIL	0/0	36	0	0	0	1	0	FAIL	0/0	35	0	0	0	1	0	FAIL	0/0	25	0	0	0	1	0	FAIL	0/0	44	0	0	0	1	0	FAIL	0/0	18	1	0.0556	0.0556	1	8.87	FAIL	0/0	46	1	0.0217	0.0217	1	4.87	FAIL	0/0	22	0	0	0	1	0	FAIL	0	0
NC_000913	405484	.	A	C	20.75	PASS	INTERGENIC(MODIFIER||||||||||1)	SN=0;STA=405483;STO=405484;TYP=SUB;R1P=0;R1M=0;R2P=1;R2M=2;PPC=3;LS=273;MQS=180;MQM=60;BQS=69;BQM=28;EDS=70;EDM=33;IDS=2945;IDM=989;COV=1473;MCOV=706;CED=601;HMP=0;DP=1473;AF=0.0020;RAF=0.0020;SB=1.0000;DP4=766,704,1,2;EFF=INTERGENIC(MODIFIER||||||||||1)	GT:DP:AD:AF:RAF:SB:SC:PF	0/0	23	0	0	0	1	0	FAIL	0/0	23	0	0	0	1	0	FAIL	0/0	15	0	0	0	1	0	FAIL	0/0	6	0	0	0	1	0	FAIL	0/0	15	0	0	0	1	0	FAIL	0/0	25	0	0	0	1	0	FAIL	0/0	13	0	0	0	1	0	FAIL	0/0	175	0	0	0	1	0	FAIL	0/0	23	0	0	0	1	0	FAIL	0/0	35	0	0	0	1	0	FAIL	0/0	3	0	0	0	1	0	FAIL	0/0	36	0	0	0	1	0	FAIL	0/0	17	0	0	0	1	0	FAIL	0/0	22	0	0	0	1	0	FAIL	0/0	9	0	0	0	1	0	FAIL	0/0	41	0	0	0	1	0	FAIL	0/0	6	0	0	0	1	0	FAIL	0/0	58	0	0	0	1	0	FAIL	0/0	43	0	0	0	1	0	FAIL	0/0	42	3	0.0714	0.0714	1	20.75	PASS	0/0	65	0	0	0	1	0	FAIL	0/0	20	0	0	0	1	0	FAIL	0/0	86	0	0	0	1	0	FAIL	0/0	33	0	0	0	1	0	FAIL	0	0	0
NC_000913	407505	.	C	T	27.96	PASS	SYNONYMOUS_CODING(LOW|SILENT|taC/taT|Y35|94|yaiE|protein_coding|CODING|NP_414925|1|1)	SN=0;STA=407504;STO=407505;TYP=SUB;R1P=1;R1M=0;R2P=0;R2M=1;PPC=2;LS=182;MQS=120;MQM=60;BQS=65;BQM=38;EDS=52;EDM=27;IDS=1956;IDM=989;COV=1270;MCOV=576;CED=601;HMP=0;DP=1270;AF=0.0016;RAF=0.0016;SB=1.0000;DP4=693,575,1,1;EFF=SYNONYMOUS_CODING(LOW|SILENT|taC/taT|Y35|94|yaiE|protein_coding|CODING|NP_414925|1|1)	GT:DP:AD:AF:RAF:SB:SC:PF	0/0	22	0	0	0	1	0	FAIL	0/0	22	0	0	0	1	0	FAIL	0/0	14	0	0	0	1	0	FAIL	0/0	5	0	0	0	1	0	FAIL	0/0	8	0	0	0	1	0	FAIL	0/0	23	0	0	0	1	0	FAIL	0/0	6	0	0	0	1	0	FAIL	0/0	141	0	0	0	1	0	FAIL	0/0	13	0	0	0	1	0	FAIL	0/0	24	0	0	0	1	0	FAIL	0/1	4	2	0.5	0.5	1	27.96	PASS	0/0	21	0	0	0	1	0	FAIL	0/0	11	0	0	0	1	0	FAIL	0/0	15	0	0	0	1	0	FAIL	0/0	23	0	0	0	1	0	FAIL	0/0	27	0	0	0	1	0	FAIL	0/0	3	0	0	0	1	0	FAIL	0/0	57	0	0	0	1	0	FAIL	0/0	52	0	0	0	1	0	FAIL	0/0	36	0	0	0	1	0	FAIL	0/0	49	0	0	0	1	0	FAIL	0/0	22	0	0	0	1	0	FAIL	0/0	86	0	0	0	1	0	FAIL	0/0	31	0	0	0	1	0	FAIL	0	0
NC_000913	408698	.	G	T	23.81	PASS	SYNONYMOUS_CODING(LOW|SILENT|tcC/tcA|S182|303|rdgC|protein_coding|CODING|NP_414927|1|1)	SN=0;STA=408697;STO=408698;TYP=SUB;R1P=0;R1M=1;R2P=0;R2M=3;PPC=4;LS=364;MQS=240;MQM=60;BQS=79;BQM=38;EDS=108;EDM=43;IDS=3934;IDM=989;COV=1305;MCOV=726;CED=601;HMP=0;DP=1305;AF=0.0031;RAF=0.0031;SB=0.9980;DP4=579,722,0,4;EFF=SYNONYMOUS_CODING(LOW|SILENT|tcC/tcA|S182|303|rdgC|protein_coding|CODING|NP_414927|1|1)	GT:DP:AD:AF:RAF:SB:SC:PF	0/0	7	0	0	0	1	0	FAIL	0/0	12	0	0	0	1	0	FAIL	0/0	7	0	0	0	1	0	FAIL	0/1	9	2	0.2222	0.2222	0.998	23.81	PASS	0/0	9	0	0	0	1	0	FAIL	0/0	17	0	0	0	1	0	FAIL	0/0	12	0	0	0	1	0	FAIL	0/0	150	0	0	0	1	0	FAIL	0/0	20	1	0.05	0.05	1	8.91	FAIL	0/0	31	0	0	0	1	0	FAIL	0/0	5	0	0	0	1	0	FAIL	0/0	18	0	0	0	1	0	FAIL	0/0	10	0	0	0	1	0	FAIL	0/0	20	0	0	0	1	0	FAIL	0/0	19	0	0	0	1	0	FAIL	0/0	33	0	0	0	1	0	FAIL	0/0	5	0	0	0	1	0	FAIL	0/0	65	0	0	0	1	0	FAIL	0/0	67	0	0	0	1	0	FAIL	0/0	34	0	0	0	1	0	FAIL	0/0	53	0	0	0	1	0	FAIL	0/0	28	0	0	0	1	0	FAIL	0/0	79	0	0	0	1	0	FAIL	0/0	23	0	0	0	1	0	FAIL	0	0
NC_000913	409038	.	C	G	23.46	PASS	NON_SYNONYMOUS_CODING(MODERATE|MISSENSE|cGc/cCc|R69P|303|rdgC|protein_coding|CODING|NP_414927|1|1)	SN=0;STA=409037;STO=409038;TYP=SUB;R1P=0;R1M=0;R2P=0;R2M=2;PPC=2;LS=182;MQS=120;MQM=60;BQS=52;BQM=38;EDS=47;EDM=37;IDS=1956;IDM=989;COV=1228;MCOV=574;CED=601;HMP=3;DP=1228;AF=0.0016;RAF=0.0016;SB=0.9980;DP4=654,572,0,2;EFF=NON_SYNONYMOUS_CODING(MODERATE|MISSENSE|cGc/cCc|R69P|303|rdgC|protein_coding|CODING|NP_414927|1|1)	GT:DP:AD:AF:RAF:SB:SC:PF	0/0	14	0	0	0	1	0	FAIL	0/0	12	0	0	0	1	0	FAIL	0/0	14	0	0	0	1	0	FAIL	0/0	6	0	0	0	1	0	FAIL	0/0	5	0	0	0	1	0	FAIL	0/0	14	0	0	0	1	0	FAIL	0/0	5	0	0	0	1	0	FAIL	0/0	158	0	0	0	1	0	FAIL	0/0	13	0	0	0	1	0	FAIL	0/0	32	0	0	0	1	0	FAIL	0/0	8	0	0	0	1	0	FAIL	0/0	20	0	0	0	1	0	FAIL	0/0	11	0	0	0	1	0	FAIL	0/0	21	0	0	0	1	0	FAIL	0/0	13	0	0	0	1	0	FAIL	0/0	29	0	0	0	1	0	FAIL	0/0	5	0	0	0	1	0	FAIL	0/0	61	0	0	0	1	0	FAIL	0/0	47	0	0	0	1	0	FAIL	0/0	20	0	0	0	1	0	FAIL	0/0	58	0	0	0	1	0	FAIL	0/0	37	0	0	0	1	0	FAIL	0/0	65	0	0	0	1	0	FAIL	0/0	24	0	0	0	1	0	FAIL	0	0
NC_000913	410614	.	A	G	26.87	PASS	SYNONYMOUS_CODING(LOW|SILENT|ctT/ctC|L364|394|araJ|protein_coding|CODING|NP_414930|1|1)	SN=0;STA=410613;STO=410614;TYP=SUB;R1P=1;R1M=0;R2P=0;R2M=1;PPC=2;LS=182;MQS=120;MQM=60;BQS=76;BQM=38;EDS=62;EDM=49;IDS=1978;IDM=989;COV=979;MCOV=381;CED=601;HMP=0;DP=979;AF=0.0020;RAF=0.0020;SB=1.0000;DP4=597,380,1,1;EFF=SYNONYMOUS_CODING(LOW|SILENT|ctT/ctC|L364|394|araJ|protein_coding|CODING|NP_414930|1|1)	GT:DP:AD:AF:RAF:SB:SC:PF	0/0	5	0	0	0	1	0	FAIL	0/0	9	0	0	0	1	0	FAIL	0/0	13	0	0	0	1	0	FAIL	0/0	1	0	0	0	1	0	FAIL	0/0	13	0	0	0	1	0	FAIL	0/0	9	0	0	0	1	0	FAIL	0/0	7	0	0	0	1	0	FAIL	0/0	144	0	0	0	1	0	FAIL	0/0	9	0	0	0	1	0	FAIL	0/0	24	2	0.0833	0.0833	1	26.87	PASS	0/0	4	0	0	0	1	0	FAIL	0/0	17	0	0	0	1	0	FAIL	0/0	15	0	0	0	1	0	FAIL	0/0	9	0	0	0	1	0	FAIL	0/0	13	0	0	0	1	0	FAIL	0/0	18	0	0	0	1	0	FAIL	0/0	5	0	0	0	1	0	FAIL	0/0	47	0	0	0	1	0	FAIL	0/0	23	0	0	0	1	0	FAIL	0/0	25	0	0	0	1	0	FAIL	0/0	54	0	0	0	1	0	FAIL	0/0	22	0	0	0	1	0	FAIL	0/0	60	0	0	0	1	0	FAIL	0/0	24	0	0	0	1	0	FAIL	0	0
NC_000913	410985	.	T	C	26.73	PASS	NON_SYNONYMOUS_CODING(MODERATE|MISSENSE|Atg/Gtg|M241V|394|araJ|protein_coding|CODING|NP_414930|1|1)	SN=0;STA=410984;STO=410985;TYP=SUB;R1P=2;R1M=1;R2P=0;R2M=2;PPC=5;LS=505;MQS=300;MQM=60;BQS=134;BQM=38;EDS=140;EDM=40;IDS=4894;IDM=989;COV=1123;MCOV=566;CED=601;HMP=0;DP=1123;AF=0.0045;RAF=0.0045;SB=1.0000;DP4=555,563,2,3;EFF=NON_SYNONYMOUS_CODING(MODERATE|MISSENSE|Atg/Gtg|M241V|394|araJ|protein_coding|CODING|NP_414930|1|1)	GT:DP:AD:AF:RAF:SB:SC:PF	0/0	11	0	0	0	1	0	FAIL	0/0	13	0	0	0	1	0	FAIL	0/0	13	0	0	0	1	0	FAIL	0/0	10	0	0	0	1	0	FAIL	0/0	11	0	0	0	1	0	FAIL	0/0	16	0	0	0	1	0	FAIL	0/0	17	0	0	0	1	0	FAIL	0/0	144	1	0.0069	0.0069	1	4.03	FAIL	0/0	24	0	0	0	1	0	FAIL	0/0	19	0	0	0	1	0	FAIL	0/0	4	0	0	0	1	0	FAIL	0/0	28	2	0.0714	0.0714	1	26.73	PASS	0/0	17	0	0	0	1	0	FAIL	0/0	15	0	0	0	1	0	FAIL	0/0	16	0	0	0	1	0	FAIL	0/0	26	1	0.0385	0.0385	1	8.66	FAIL	0/0	7	0	0	0	1	0	FAIL	0/0	57	0	0	0	1	0	FAIL	0/0	38	0	0	0	1	0	FAIL	0/0	28	0	0	0	1	0	FAIL	0/0	54	0	0	0	1	0	FAIL	0/0	24	0	0	0	1	0	FAIL	0/0	62	0	0	0	1	0	FAIL	0/0	21	0	0	0	1	0	FAIL	0	0
NC_000913	412965	.	C	T	20.13	PASS	SYNONYMOUS_CODING(LOW|SILENT|caG/caA|Q671|1048|sbcC|protein_coding|CODING|NP_414931|1|1)	SN=0;STA=412964;STO=412965;TYP=SUB;R1P=1;R1M=1;R2P=0;R2M=0;PPC=1;LS=182;MQS=120;MQM=60;BQS=52;BQM=38;EDS=59;EDM=47;IDS=1923;IDM=989;COV=1279;MCOV=674;CED=601;HMP=1;DP=1279;AF=0.0016;RAF=0.0016;SB=1.0000;DP4=604,673,1,1;EFF=SYNONYMOUS_CODING(LOW|SILENT|caG/caA|Q671|1048|sbcC|protein_coding|CODING|NP_414931|1|1)	GT:DP:AD:AF:RAF:SB:SC:PF	0/0	9	0	0	0	1	0	FAIL	0/0	16	0	0	0	1	0	FAIL	0/0	16	0	0	0	1	0	FAIL	0/0	8	0	0	0	1	0	FAIL	0/0	13	2	0.1538	0.1538	1	20.13	PASS	0/0	17	0	0	0	1	0	FAIL	0/0	13	0	0	0	1	0	FAIL	0/0	142	0	0	0	1	0	FAIL	0/0	18	0	0	0	1	0	FAIL	0/0	23	0	0	0	1	0	FAIL	0/0	5	0	0	0	1	0	FAIL	0/0	19	0	0	0	1	0	FAIL	0/0	18	0	0	0	1	0	FAIL	0/0	20	0	0	0	1	0	FAIL	0/0	18	0	0	0	1	0	FAIL	0/0	48	0	0	0	1	0	FAIL	0/0	9	0	0	0	1	0	FAIL	0/0	54	0	0	0	1	0	FAIL	0/0	46	0	0	0	1	0	FAIL	0/0	33	0	0	0	1	0	FAIL	0/0	62	0	0	0	1	0	FAIL	0/0	25	0	0	0	1	0	FAIL	0/0	83	0	0	0	1	0	FAIL	0/0	24	0	0	0	1	0	FAIL	0	0
NC_000913	414300	.	C	A	24.8	PASS	NON_SYNONYMOUS_CODING(MODERATE|MISSENSE|caG/caT|Q226H|1048|sbcC|protein_coding|CODING|NP_414931|1|1)	SN=0;STA=414299;STO=414300;TYP=SUB;R1P=1;R1M=0;R2P=2;R2M=0;PPC=3;LS=323;MQS=180;MQM=60;BQS=69;BQM=38;EDS=113;EDM=68;IDS=2935;IDM=989;COV=1127;MCOV=491;CED=601;HMP=0;DP=1127;AF=0.0027;RAF=0.0027;SB=0.9980;DP4=633,491,3,0;EFF=NON_SYNONYMOUS_CODING(MODERATE|MISSENSE|caG/caT|Q226H|1048|sbcC|protein_coding|CODING|NP_414931|1|1)	GT:DP:AD:AF:RAF:SB:SC:PF	0/0	10	0	0	0	1	0	FAIL	0/0	21	0	0	0	1	0	FAIL	0/1	9	2	0.2222	0.2222	0.998	24.8	PASS	0/0	9	0	0	0	1	0	FAIL	0/0	6	0	0	0	1	0	FAIL	0/0	8	0	0	0	1	0	FAIL	0/0	3	0	0	0	1	0	FAIL	0/0	112	0	0	0	1	0	FAIL	0/0	9	0	0	0	1	0	FAIL	0/0	22	0	0	0	1	0	FAIL	0/0	3	0	0	0	1	0	FAIL	0/0	25	0	0	0	1	0	FAIL	0/0	15	0	0	0	1	0	FAIL	0/0	19	0	0	0	1	0	FAIL	0/0	18	0	0	0	1	0	FAIL	0/0	44	1	0.0227	0.0227	1	4.79	FAIL	0/0	5	0	0	0	1	0	FAIL	0/0	43	0	0	0	1	0	FAIL	0/0	39	0	0	0	1	0	FAIL	0/0	47	0	0	0	1	0	FAIL	0/0	62	0	0	0	1	0	FAIL	0/0	22	0	0	0	1	0	FAIL	0/0	61	0	0	0	1	0	FAIL	0/0	19	0	0	0	1	0	FAIL	0	0
NC_000913	416759	.	A	T	20.24	PASS	NON_SYNONYMOUS_CODING(MODERATE|MISSENSE|Att/Ttt|I132F|229|phoB|protein_coding|CODING|NP_414933|1|1)	SN=0;STA=416758;STO=416759;TYP=SUB;R1P=1;R1M=0;R2P=0;R2M=1;PPC=1;LS=182;MQS=120;MQM=60;BQS=53;BQM=38;EDS=66;EDM=50;IDS=1967;IDM=989;COV=1200;MCOV=614;CED=601;HMP=2;DP=1200;AF=0.0017;RAF=0.0017;SB=1.0000;DP4=585,613,1,1;EFF=NON_SYNONYMOUS_CODING(MODERATE|MISSENSE|Att/Ttt|I132F|229|phoB|protein_coding|CODING|NP_414933|1|1)	GT:DP:AD:AF:RAF:SB:SC:PF	0/0	22	0	0	0	1	0	FAIL	0/0	13	0	0	0	1	0	FAIL	0/0	17	0	0	0	1	0	FAIL	0/0	5	0	0	0	1	0	FAIL	0/0	11	0	0	0	1	0	FAIL	0/0	8	0	0	0	1	0	FAIL	0/0	4	0	0	0	1	0	FAIL	0/0	148	0	0	0	1	0	FAIL	0/0	22	2	0.0909	0.0909	1	20.24	PASS	0/0	21	0	0	0	1	0	FAIL	0/0	0	0	0	0	1	0	FAIL	0/0	34	0	0	0	1	0	FAIL	0/0	12	0	0	0	1	0	FAIL	0/0	26	0	0	0	1	0	FAIL	0/0	17	0	0	0	1	0	FAIL	0/0	40	0	0	0	1	0	FAIL	0/0	3	0	0	0	1	0	FAIL	0/0	43	0	0	0	1	0	FAIL	0/0	47	0	0	0	1	0	FAIL	0/0	37	0	0	0	1	0	FAIL	0/0	67	0	0	0	1	0	FAIL	0/0	27	0	0	0	1	0	FAIL	0/0	63	0	0	0	1	0	FAIL	0/0	23	0	0	0	1	0	FAIL	0	0
NC_000913	420025	.	C	T	24.66	PASS	NON_SYNONYMOUS_CODING(MODERATE|MISSENSE|cCg/cTg|P404L|439|brnQ|protein_coding|CODING|NP_414935|1|1)	SN=0;STA=420024;STO=420025;TYP=SUB;R1P=0;R1M=0;R2P=1;R2M=1;PPC=2;LS=182;MQS=120;MQM=60;BQS=54;BQM=38;EDS=73;EDM=49;IDS=1967;IDM=989;COV=1134;MCOV=494;CED=601;HMP=0;DP=1134;AF=0.0018;RAF=0.0018;SB=1.0000;DP4=639,493,1,1;EFF=NON_SYNONYMOUS_CODING(MODERATE|MISSENSE|cCg/cTg|P404L|439|brnQ|protein_coding|CODING|NP_414935|1|1)	GT:DP:AD:AF:RAF:SB:SC:PF	0/0	14	0	0	0	1	0	FAIL	0/0	11	0	0	0	1	0	FAIL	0/0	6	0	0	0	1	0	FAIL	0/0	10	0	0	0	1	0	FAIL	0/0	4	0	0	0	1	0	FAIL	0/0	16	0	0	0	1	0	FAIL	0/0	14	0	0	0	1	0	FAIL	0/0	146	0	0	0	1	0	FAIL	0/0	8	0	0	0	1	0	FAIL	0/0	26	0	0	0	1	0	FAIL	0/0	5	0	0	0	1	0	FAIL	0/0	34	0	0	0	1	0	FAIL	0/0	9	0	0	0	1	0	FAIL	0/0	15	0	0	0	1	0	FAIL	0/0	17	0	0	0	1	0	FAIL	0/0	30	0	0	0	1	0	FAIL	0/0	3	0	0	0	1	0	FAIL	0/0	53	0	0	0	1	0	FAIL	0/0	29	0	0	0	1	0	FAIL	0/0	29	0	0	0	1	0	FAIL	0/0	63	0	0	0	1	0	FAIL	0/0	31	0	0	0	1	0	FAIL	0/0	80	0	0	0	1	0	FAIL	0/0	27	2	0.0741	0.0741	1	24.66	PASS	0	0
NC_000913	423031	.	A	G	26.16	PASS	SYNONYMOUS_CODING(LOW|SILENT|gcA/gcG|A431|605|malZ|protein_coding|CODING|NP_414937|1|1)	SN=0;STA=423030;STO=423031;TYP=SUB;R1P=0;R1M=1;R2P=1;R2M=0;PPC=2;LS=282;MQS=120;MQM=60;BQS=76;BQM=38;EDS=79;EDM=50;IDS=1984;IDM=992;COV=1207;MCOV=573;CED=601;HMP=3;DP=1207;AF=0.0017;RAF=0.0017;SB=1.0000;DP4=633,572,1,1;EFF=SYNONYMOUS_CODING(LOW|SILENT|gcA/gcG|A431|605|malZ|protein_coding|CODING|NP_414937|1|1)	GT:DP:AD:AF:RAF:SB:SC:PF	0/0	13	0	0	0	1	0	FAIL	0/0	12	0	0	0	1	0	FAIL	0/0	9	0	0	0	1	0	FAIL	0/0	3	0	0	0	1	0	FAIL	0/0	11	0	0	0	1	0	FAIL	0/0	14	0	0	0	1	0	FAIL	0/0	15	0	0	0	1	0	FAIL	0/0	135	0	0	0	1	0	FAIL	0/0	21	0	0	0	1	0	FAIL	0/0	29	0	0	0	1	0	FAIL	0/0	4	0	0	0	1	0	FAIL	0/0	23	0	0	0	1	0	FAIL	0/0	14	0	0	0	1	0	FAIL	0/0	12	0	0	0	1	0	FAIL	0/0	16	0	0	0	1	0	FAIL	0/0	30	0	0	0	1	0	FAIL	0/0	11	0	0	0	1	0	FAIL	0/0	49	0	0	0	1	0	FAIL	0/0	41	0	0	0	1	0	FAIL	0/0	37	0	0	0	1	0	FAIL	0/0	57	0	0	0	1	0	FAIL	0/0	22	2	0.0909	0.0909	1	26.16	PASS	0/0	67	0	0	0	1	0	FAIL	0/0	26	0	0	0	1	0	FAIL	0	0
NC_000913	423488	.	G	T	23.91	PASS	NON_SYNONYMOUS_CODING(MODERATE|MISSENSE|Ggg/Tgg|G584W|605|malZ|protein_coding|CODING|NP_414937|1|1)	SN=0;STA=423487;STO=423488;TYP=SUB;R1P=0;R1M=0;R2P=0;R2M=3;PPC=3;LS=371;MQS=180;MQM=60;BQS=67;BQM=38;EDS=97;EDM=39;IDS=2892;IDM=992;COV=1153;MCOV=627;CED=601;HMP=0;DP=1153;AF=0.0026;RAF=0.0026;SB=0.9980;DP4=526,624,0,3;EFF=NON_SYNONYMOUS_CODING(MODERATE|MISSENSE|Ggg/Tgg|G584W|605|malZ|protein_coding|CODING|NP_414937|1|1)	GT:DP:AD:AF:RAF:SB:SC:PF	0/0	13	0	0	0	1	0	FAIL	0/0	13	0	0	0	1	0	FAIL	0/0	18	0	0	0	1	0	FAIL	0/0	7	0	0	0	1	0	FAIL	0/0	9	0	0	0	1	0	FAIL	0/0	6	0	0	0	1	0	FAIL	0/0	11	0	0	0	1	0	FAIL	0/0	115	1	0.0087	0.0087	1	4.01	FAIL	0/0	21	0	0	0	1	0	FAIL	0/0	27	0	0	0	1	0	FAIL	0/0	5	0	0	0	1	0	FAIL	0/0	15	0	0	0	1	0	FAIL	0/0	13	0	0	0	1	0	FAIL	0/0	19	0	0	0	1	0	FAIL	0/0	10	0	0	0	1	0	FAIL	0/0	35	0	0	0	1	0	FAIL	0/0	8	0	0	0	1	0	FAIL	0/0	40	0	0	0	1	0	FAIL	0/0	50	0	0	0	1	0	FAIL	0/0	34	0	0	0	1	0	FAIL	0/0	58	0	0	0	1	0	FAIL	0/0	25	2	0.08	0.08	0.998	23.91	PASS	0/0	56	0	0	0	1	0	FAIL	0/0	27	0	0	0	1	0	FAIL	0	0
NC_000913	426790	.	A	G	23.98	PASS	NON_SYNONYMOUS_CODING(MODERATE|MISSENSE|Aaa/Gaa|K94E|110|yajC|protein_coding|CODING|NP_414941|1|1)	SN=0;STA=426789;STO=426790;TYP=SUB;R1P=0;R1M=0;R2P=1;R2M=2;PPC=3;LS=273;MQS=180;MQM=60;BQS=69;BQM=37;EDS=75;EDM=31;IDS=2900;IDM=989;COV=1277;MCOV=708;CED=601;HMP=0;DP=1277;AF=0.0023;RAF=0.0023;SB=1.0000;DP4=568,706,1,2;EFF=NON_SYNONYMOUS_CODING(MODERATE|MISSENSE|Aaa/Gaa|K94E|110|yajC|protein_coding|CODING|NP_414941|1|1)	GT:DP:AD:AF:RAF:SB:SC:PF	0/0	9	0	0	0	1	0	FAIL	0/0	15	0	0	0	1	0	FAIL	0/0	7	0	0	0	1	0	FAIL	0/0	6	0	0	0	1	0	FAIL	0/0	6	0	0	0	1	0	FAIL	0/0	18	0	0	0	1	0	FAIL	0/0	16	0	0	0	1	0	FAIL	0/0	153	0	0	0	1	0	FAIL	0/0	16	0	0	0	1	0	FAIL	0/0	18	0	0	0	1	0	FAIL	0/0	3	0	0	0	1	0	FAIL	0/0	23	2	0.087	0.087	1	23.98	PASS	0/0	15	0	0	0	1	0	FAIL	0/0	24	0	0	0	1	0	FAIL	0/0	15	0	0	0	1	0	FAIL	0/0	38	0	0	0	1	0	FAIL	0/0	5	0	0	0	1	0	FAIL	0/0	61	0	0	0	1	0	FAIL	0/0	53	0	0	0	1	0	FAIL	0/0	40	0	0	0	1	0	FAIL	0/0	58	0	0	0	1	0	FAIL	0/0	29	0	0	0	1	0	FAIL	0/0	79	1	0.0127	0.0127	1	4.37	FAIL	0/0	23	0	0	0	1	0	FAIL	0	0
NC_000913	427428	.	T	C	24.55	PASS	SYNONYMOUS_CODING(LOW|SILENT|cgT/cgC|R186|615|secD|protein_coding|CODING|NP_414942|1|1|WARNING_TRANSCRIPT_NO_START_CODON)	SN=0;STA=427427;STO=427428;TYP=SUB;R1P=0;R1M=1;R2P=0;R2M=1;PPC=2;LS=169;MQS=120;MQM=60;BQS=54;BQM=38;EDS=77;EDM=40;IDS=1937;IDM=989;COV=1098;MCOV=477;CED=601;HMP=0;DP=1098;AF=0.0018;RAF=0.0018;SB=0.9980;DP4=621,475,0,2;EFF=SYNONYMOUS_CODING(LOW|SILENT|cgT/cgC|R186|615|secD|protein_coding|CODING|NP_414942|1|1|WARNING_TRANSCRIPT_NO_START_CODON)	GT:DP:AD:AF:RAF:SB:SC:PF	0/0	11	0	0	0	1	0	FAIL	0/0	21	0	0	0	1	0	FAIL	0/0	7	0	0	0	1	0	FAIL	0/0	2	0	0	0	1	0	FAIL	0/0	13	0	0	0	1	0	FAIL	0/0	12	0	0	0	1	0	FAIL	0/0	8	0	0	0	1	0	FAIL	0/0	121	0	0	0	1	0	FAIL	0/0	13	0	0	0	1	0	FAIL	0/0	29	0	0	0	1	0	FAIL	0/0	7	0	0	0	1	0	FAIL	0/0	31	2	0.0645	0.0645	0.998	24.55	PASS	0/0	5	0	0	0	1	0	FAIL	0/0	24	0	0	0	1	0	FAIL	0/0	18	0	0	0	1	0	FAIL	0/0	28	0	0	0	1	0	FAIL	0/0	10	0	0	0	1	0	FAIL	0/0	37	0	0	0	1	0	FAIL	0/0	46	0	0	0	1	0	FAIL	0/0	35	0	0	0	1	0	FAIL	0/0	46	0	0	0	1	0	FAIL	0/0	31	0	0	0	1	0	FAIL	0/0	80	0	0	0	1	0	FAIL	0/0	32	0	0	0	1	0	FAIL	0	0
NC_000913	427458	.	C	T	26.4	PASS	SYNONYMOUS_CODING(LOW|SILENT|cgC/cgT|R196|615|secD|protein_coding|CODING|NP_414942|1|1|WARNING_TRANSCRIPT_NO_START_CODON)	SN=0;STA=427457;STO=427458;TYP=SUB;R1P=0;R1M=0;R2P=0;R2M=2;PPC=2;LS=182;MQS=120;MQM=60;BQS=64;BQM=36;EDS=65;EDM=42;IDS=1956;IDM=978;COV=1135;MCOV=539;CED=601;HMP=0;DP=1135;AF=0.0018;RAF=0.0018;SB=0.9980;DP4=596,537,0,2;EFF=SYNONYMOUS_CODING(LOW|SILENT|cgC/cgT|R196|615|secD|protein_coding|CODING|NP_414942|1|1|WARNING_TRANSCRIPT_NO_START_CODON)	GT:DP:AD:AF:RAF:SB:SC:PF	0/0	16	0	0	0	1	0	FAIL	0/0	23	0	0	0	1	0	FAIL	0/0	5	0	0	0	1	0	FAIL	0/0	2	0	0	0	1	0	FAIL	0/0	13	0	0	0	1	0	FAIL	0/0	13	0	0	0	1	0	FAIL	0/0	7	0	0	0	1	0	FAIL	0/0	113	0	0	0	1	0	FAIL	0/0	14	0	0	0	1	0	FAIL	0/0	25	0	0	0	1	0	FAIL	0/0	4	0	0	0	1	0	FAIL	0/0	31	0	0	0	1	0	FAIL	0/0	10	0	0	0	1	0	FAIL	0/0	23	2	0.087	0.087	0.998	26.4	PASS	0/0	19	0	0	0	1	0	FAIL	0/0	30	0	0	0	1	0	FAIL	0/0	7	0	0	0	1	0	FAIL	0/0	38	0	0	0	1	0	FAIL	0/0	35	0	0	0	1	0	FAIL	0/0	33	0	0	0	1	0	FAIL	0/0	48	0	0	0	1	0	FAIL	0/0	32	0	0	0	1	0	FAIL	0/0	74	0	0	0	1	0	FAIL	0/0	34	0	0	0	1	0	FAIL	0	0
NC_000913	427571	.	T	A	26.68	PASS	NON_SYNONYMOUS_CODING(MODERATE|MISSENSE|cTg/cAg|L234Q|615|secD|protein_coding|CODING|NP_414942|1|1|WARNING_TRANSCRIPT_NO_START_CODON)	SN=0;STA=427570;STO=427571;TYP=SUB;R1P=1;R1M=0;R2P=0;R2M=1;PPC=2;LS=282;MQS=120;MQM=60;BQS=66;BQM=38;EDS=102;EDM=72;IDS=1984;IDM=992;COV=1036;MCOV=531;CED=601;HMP=0;DP=1036;AF=0.0019;RAF=0.0019;SB=1.0000;DP4=504,530,1,1;EFF=NON_SYNONYMOUS_CODING(MODERATE|MISSENSE|cTg/cAg|L234Q|615|secD|protein_coding|CODING|NP_414942|1|1|WARNING_TRANSCRIPT_NO_START_CODON)	GT:DP:AD:AF:RAF:SB:SC:PF	0/0	10	0	0	0	1	0	FAIL	0/0	18	0	0	0	1	0	FAIL	0/0	11	0	0	0	1	0	FAIL	0/0	4	0	0	0	1	0	FAIL	0/0	7	0	0	0	1	0	FAIL	0/0	11	0	0	0	1	0	FAIL	0/0	8	0	0	0	1	0	FAIL	0/0	101	0	0	0	1	0	FAIL	0/0	13	0	0	0	1	0	FAIL	0/0	24	0	0	0	1	0	FAIL	0/0	2	0	0	0	1	0	FAIL	0/0	18	0	0	0	1	0	FAIL	0/0	5	0	0	0	1	0	FAIL	0/0	16	0	0	0	1	0	FAIL	0/0	19	0	0	0	1	0	FAIL	0/0	46	0	0	0	1	0	FAIL	0/0	4	0	0	0	1	0	FAIL	0/0	32	0	0	0	1	0	FAIL	0/0	34	0	0	0	1	0	FAIL	0/0	24	0	0	0	1	0	FAIL	0/0	60	0	0	0	1	0	FAIL	0/0	30	2	0.0667	0.0667	1	26.68	PASS	0/0	71	0	0	0	1	0	FAIL	0/0	34	0	0	0	1	0	FAIL	0	0
NC_000913	429928	.	T	C	27.51	PASS	NON_SYNONYMOUS_CODING(MODERATE|MISSENSE|Ttt/Ctt|F34L|115|yajD|protein_coding|CODING|NP_414944|1|1)	SN=0;STA=429927;STO=429928;TYP=SUB;R1P=1;R1M=0;R2P=1;R2M=1;PPC=3;LS=239;MQS=180;MQM=60;BQS=90;BQM=38;EDS=94;EDM=45;IDS=2875;IDM=982;COV=1385;MCOV=523;CED=601;HMP=0;DP=1385;AF=0.0022;RAF=0.0022;SB=1.0000;DP4=860,522,2,1;EFF=NON_SYNONYMOUS_CODING(MODERATE|MISSENSE|Ttt/Ctt|F34L|115|yajD|protein_coding|CODING|NP_414944|1|1)	GT:DP:AD:AF:RAF:SB:SC:PF	0/0	19	0	0	0	1	0	FAIL	0/0	15	0	0	0	1	0	FAIL	0/0	8	0	0	0	1	0	FAIL	0/0	8	0	0	0	1	0	FAIL	0/0	12	0	0	0	1	0	FAIL	0/0	21	0	0	0	1	0	FAIL	0/0	11	2	0.1818	0.1818	1	27.51	PASS	0/0	161	0	0	0	1	0	FAIL	0/0	23	0	0	0	1	0	FAIL	0/0	26	0	0	0	1	0	FAIL	0/0	5	0	0	0	1	0	FAIL	0/0	34	0	0	0	1	0	FAIL	0/0	10	0	0	0	1	0	FAIL	0/0	18	0	0	0	1	0	FAIL	0/0	24	0	0	0	1	0	FAIL	0/0	34	0	0	0	1	0	FAIL	0/0	5	0	0	0	1	0	FAIL	0/0	75	1	0.0133	0.0133	1	4.21	FAIL	0/0	38	0	0	0	1	0	FAIL	0/0	41	0	0	0	1	0	FAIL	0/0	73	0	0	0	1	0	FAIL	0/0	23	0	0	0	1	0	FAIL	0/0	82	0	0	0	1	0	FAIL	0/0	35	0	0	0	1	0	FAIL	0	0
NC_000913	430241	.	A	G	23.06	PASS	INTERGENIC(MODIFIER||||||||||1)	SN=0;STA=430240;STO=430241;TYP=SUB;R1P=0;R1M=0;R2P=2;R2M=1;PPC=3;LS=271;MQS=180;MQM=60;BQS=66;BQM=36;EDS=93;EDM=47;IDS=2800;IDM=989;COV=1577;MCOV=814;CED=601;HMP=1;DP=1577;AF=0.0019;RAF=0.0019;SB=1.0000;DP4=761,813,2,1;EFF=INTERGENIC(MODIFIER||||||||||1)	GT:DP:AD:AF:RAF:SB:SC:PF	0/0	17	0	0	0	1	0	FAIL	0/0	18	0	0	0	1	0	FAIL	0/0	23	0	0	0	1	0	FAIL	0/0	8	0	0	0	1	0	FAIL	0/0	18	0	0	0	1	0	FAIL	0/0	23	0	0	0	1	0	FAIL	0/0	17	0	0	0	1	0	FAIL	0/0	193	0	0	0	1	0	FAIL	0/0	22	0	0	0	1	0	FAIL	0/0	33	0	0	0	1	0	FAIL	0/0	5	0	0	0	1	0	FAIL	0/0	26	0	0	0	1	0	FAIL	0/0	12	0	0	0	1	0	FAIL	0/0	22	0	0	0	1	0	FAIL	0/0	24	0	0	0	1	0	FAIL	0/0	40	0	0	0	1	0	FAIL	0/0	10	0	0	0	1	0	FAIL	0/0	79	1	0.0127	0.0127	1	4.3	FAIL	0/0	61	0	0	0	1	0	FAIL	0/0	55	0	0	0	1	0	FAIL	0/0	84	0	0	0	1	0	FAIL	0/0	20	0	0	0	1	0	FAIL	0/0	94	0	0	0	1	0	FAIL	0/0	32	0	0	0	1	0	FAIL	0	0
NC_000913	431522	.	G	A	26.93	PASS	INTERGENIC(MODIFIER||||||||||1)	SN=0;STA=431521;STO=431522;TYP=SUB;R1P=1;R1M=0;R2P=0;R2M=1;PPC=2;LS=182;MQS=120;MQM=60;BQS=76;BQM=38;EDS=57;EDM=31;IDS=1977;IDM=989;COV=1406;MCOV=752;CED=601;HMP=0;DP=1406;AF=0.0014;RAF=0.0014;SB=1.0000;DP4=653,751,1,1;EFF=INTERGENIC(MODIFIER||||||||||1)	GT:DP:AD:AF:RAF:SB:SC:PF	0/0	20	0	0	0	1	0	FAIL	0/0	19	0	0	0	1	0	FAIL	0/0	10	0	0	0	1	0	FAIL	0/0	4	0	0	0	1	0	FAIL	0/0	11	0	0	0	1	0	FAIL	0/0	16	0	0	0	1	0	FAIL	0/0	14	0	0	0	1	0	FAIL	0/0	162	0	0	0	1	0	FAIL	0/0	19	0	0	0	1	0	FAIL	0/0	22	0	0	0	1	0	FAIL	0/0	7	0	0	0	1	0	FAIL	0/0	34	0	0	0	1	0	FAIL	0/0	15	0	0	0	1	0	FAIL	0/0	22	0	0	0	1	0	FAIL	0/0	18	0	0	0	1	0	FAIL	0/0	34	0	0	0	1	0	FAIL	0/0	3	0	0	0	1	0	FAIL	0/0	62	0	0	0	1	0	FAIL	0/0	60	0	0	0	1	0	FAIL	0/0	40	0	0	0	1	0	FAIL	0/0	65	0	0	0	1	0	FAIL	0/0	22	0	0	0	1	0	FAIL	0/0	80	0	0	0	1	0	FAIL	0/0	34	0	0	0	1	0	FAIL	0	0
NC_000913	433060	.	A	T	27.21	PASS	NON_SYNONYMOUS_CODING(MODERATE|MISSENSE|Atg/Ttg|M128L|367|ribD|protein_coding|CODING|NP_414948|1|1|WARNING_TRANSCRIPT_NO_START_CODON)	SN=0;STA=433059;STO=433060;TYP=SUB;R1P=0;R1M=0;R2P=0;R2M=3;PPC=3;LS=273;MQS=180;MQM=60;BQS=81;BQM=38;EDS=98;EDM=41;IDS=2868;IDM=989;COV=1210;MCOV=689;CED=601;HMP=1;DP=1210;AF=0.0025;RAF=0.0025;SB=0.9980;DP4=521,686,0,3;EFF=NON_SYNONYMOUS_CODING(MODERATE|MISSENSE|Atg/Ttg|M128L|367|ribD|protein_coding|CODING|NP_414948|1|1|WARNING_TRANSCRIPT_NO_START_CODON)	GT:DP:AD:AF:RAF:SB:SC:PF	0/0	24	0	0	0	1	0	FAIL	0/0	5	0	0	0	1	0	FAIL	0/0	12	0	0	0	1	0	FAIL	0/0	10	0	0	0	1	0	FAIL	0/0	14	0	0	0	1	0	FAIL	0/0	19	0	0	0	1	0	FAIL	0/0	11	2	0.1818	0.1818	0.998	27.21	PASS	0/0	152	0	0	0	1	0	FAIL	0/0	18	1	0.0556	0.0556	1	8.84	FAIL	0/0	15	0	0	0	1	0	FAIL	0/0	5	0	0	0	1	0	FAIL	0/0	27	0	0	0	1	0	FAIL	0/0	10	0	0	0	1	0	FAIL	0/0	21	0	0	0	1	0	FAIL	0/0	20	0	0	0	1	0	FAIL	0/0	29	0	0	0	1	0	FAIL	0/0	3	0	0	0	1	0	FAIL	0/0	40	0	0	0	1	0	FAIL	0/0	32	0	0	0	1	0	FAIL	0/0	37	0	0	0	1	0	FAIL	0/0	48	0	0	0	1	0	FAIL	0/0	26	0	0	0	1	0	FAIL	0/0	75	0	0	0	1	0	FAIL	0/0	25	0	0	0	1	0	FAIL	0	0
NC_000913	433773	.	G	A	30.6	PASS	SYNONYMOUS_CODING(LOW|SILENT|gtG/gtA|V365|367|ribD|protein_coding|CODING|NP_414948|1|1|WARNING_TRANSCRIPT_NO_START_CODON)	SN=0;STA=433772;STO=433773;TYP=SUB;R1P=1;R1M=1;R2P=1;R2M=2;PPC=5;LS=413;MQS=300;MQM=60;BQS=167;BQM=38;EDS=143;EDM=37;IDS=4829;IDM=971;COV=1275;MCOV=624;CED=601;HMP=0;DP=1275;AF=0.0039;RAF=0.0039;SB=1.0000;DP4=649,621,2,3;EFF=SYNONYMOUS_CODING(LOW|SILENT|gtG/gtA|V365|367|ribD|protein_coding|CODING|NP_414948|1|1|WARNING_TRANSCRIPT_NO_START_CODON)	GT:DP:AD:AF:RAF:SB:SC:PF	0/0	11	0	0	0	1	0	FAIL	0/0	17	0	0	0	1	0	FAIL	0/0	6	0	0	0	1	0	FAIL	0/0	8	0	0	0	1	0	FAIL	0/0	8	0	0	0	1	0	FAIL	0/0	21	0	0	0	1	0	FAIL	0/0	16	0	0	0	1	0	FAIL	0/0	176	0	0	0	1	0	FAIL	0/0	17	0	0	0	1	0	FAIL	0/0	25	0	0	0	1	0	FAIL	0/0	6	0	0	0	1	0	FAIL	0/0	32	0	0	0	1	0	FAIL	0/0	12	0	0	0	1	0	FAIL	0/0	23	0	0	0	1	0	FAIL	0/0	19	0	0	0	1	0	FAIL	0/0	32	0	0	0	1	0	FAIL	0/0	3	0	0	0	1	0	FAIL	0/0	45	0	0	0	1	0	FAIL	0/0	50	0	0	0	1	0	FAIL	0/0	31	0	0	0	1	0	FAIL	0/0	72	4	0.0556	0.0556	1	30.6	PASS	0/0	27	0	0	0	1	0	FAIL	0/0	79	0	0	0	1	0	FAIL	0/0	34	0	0	0	1	0	FAIL	0	0	0
NC_000913	435183	.	A	T	22.32	PASS	NON_SYNONYMOUS_CODING(MODERATE|MISSENSE|gAt/gTt|D109V|325|thiL|protein_coding|CODING|NP_414951|1|1)	SN=0;STA=435182;STO=435183;TYP=SUB;R1P=1;R1M=1;R2P=0;R2M=0;PPC=2;LS=182;MQS=120;MQM=60;BQS=76;BQM=38;EDS=32;EDM=24;IDS=1978;IDM=989;COV=1019;MCOV=486;CED=601;HMP=1;DP=1019;AF=0.0020;RAF=0.0020;SB=1.0000;DP4=532,485,1,1;EFF=NON_SYNONYMOUS_CODING(MODERATE|MISSENSE|gAt/gTt|D109V|325|thiL|protein_coding|CODING|NP_414951|1|1)	GT:DP:AD:AF:RAF:SB:SC:PF	0/0	16	0	0	0	1	0	FAIL	0/0	14	0	0	0	1	0	FAIL	0/0	6	0	0	0	1	0	FAIL	0/0	6	0	0	0	1	0	FAIL	0/0	8	0	0	0	1	0	FAIL	0/0	11	0	0	0	1	0	FAIL	0/0	6	0	0	0	1	0	FAIL	0/0	134	0	0	0	1	0	FAIL	0/0	11	0	0	0	1	0	FAIL	0/0	15	0	0	0	1	0	FAIL	0/0	6	0	0	0	1	0	FAIL	0/0	22	0	0	0	1	0	FAIL	0/0	17	2	0.1176	0.1176	1	22.32	PASS	0/0	13	0	0	0	1	0	FAIL	0/0	10	0	0	0	1	0	FAIL	0/0	28	0	0	0	1	0	FAIL	0/0	10	0	0	0	1	0	FAIL	0/0	44	0	0	0	1	0	FAIL	0/0	40	0	0	0	1	0	FAIL	0/0	27	0	0	0	1	0	FAIL	0/0	49	0	0	0	1	0	FAIL	0/0	7	0	0	0	1	0	FAIL	0/0	52	0	0	0	1	0	FAIL	0/0	17	0	0	0	1	0	FAIL	0	0
NC_000913	435791	.	G	T	24.68	PASS	NON_SYNONYMOUS_CODING(MODERATE|MISSENSE|Gtt/Ttt|V312F|325|thiL|protein_coding|CODING|NP_414951|1|1)	SN=0;STA=435790;STO=435791;TYP=SUB;R1P=1;R1M=0;R2P=1;R2M=1;PPC=3;LS=273;MQS=180;MQM=60;BQS=92;BQM=38;EDS=79;EDM=33;IDS=2967;IDM=989;COV=1269;MCOV=690;CED=601;HMP=4;DP=1269;AF=0.0024;RAF=0.0024;SB=1.0000;DP4=577,689,2,1;EFF=NON_SYNONYMOUS_CODING(MODERATE|MISSENSE|Gtt/Ttt|V312F|325|thiL|protein_coding|CODING|NP_414951|1|1)	GT:DP:AD:AF:RAF:SB:SC:PF	0/0	6	0	0	0	1	0	FAIL	0/0	21	0	0	0	1	0	FAIL	0/0	13	0	0	0	1	0	FAIL	0/0	9	0	0	0	1	0	FAIL	0/0	9	0	0	0	1	0	FAIL	0/0	9	0	0	0	1	0	FAIL	0/0	12	0	0	0	1	0	FAIL	0/0	168	0	0	0	1	0	FAIL	0/0	23	0	0	0	1	0	FAIL	0/0	26	0	0	0	1	0	FAIL	0/0	10	0	0	0	1	0	FAIL	0/0	31	0	0	0	1	0	FAIL	0/0	6	0	0	0	1	0	FAIL	0/0	22	0	0	0	1	0	FAIL	0/0	12	0	0	0	1	0	FAIL	0/0	34	0	0	0	1	0	FAIL	0/0	9	0	0	0	1	0	FAIL	0/0	47	0	0	0	1	0	FAIL	0/0	46	0	0	0	1	0	FAIL	0/0	30	0	0	0	1	0	FAIL	0/0	70	1	0.0143	0.0143	1	4.46	FAIL	0/0	16	0	0	0	1	0	FAIL	0/0	73	0	0	0	1	0	FAIL	0/0	28	0	0	0	1	0	FAIL	0	0
NC_000913	436563	.	G	T	23.58	PASS	NON_SYNONYMOUS_CODING(MODERATE|MISSENSE|gCa/gAa|A266E|324|yajO|protein_coding|CODING|NP_414953|1|1)	SN=0;STA=436562;STO=436563;TYP=SUB;R1P=0;R1M=1;R2P=1;R2M=1;PPC=3;LS=373;MQS=180;MQM=60;BQS=67;BQM=38;EDS=113;EDM=64;IDS=2966;IDM=992;COV=1281;MCOV=636;CED=601;HMP=1;DP=1281;AF=0.0023;RAF=0.0023;SB=1.0000;DP4=644,634,1,2;EFF=NON_SYNONYMOUS_CODING(MODERATE|MISSENSE|gCa/gAa|A266E|324|yajO|protein_coding|CODING|NP_414953|1|1)	GT:DP:AD:AF:RAF:SB:SC:PF	0/0	12	0	0	0	1	0	FAIL	0/0	16	0	0	0	1	0	FAIL	0/0	7	0	0	0	1	0	FAIL	0/0	7	0	0	0	1	0	FAIL	0/0	9	0	0	0	1	0	FAIL	0/0	14	0	0	0	1	0	FAIL	0/0	10	0	0	0	1	0	FAIL	0/0	166	0	0	0	1	0	FAIL	0/0	16	0	0	0	1	0	FAIL	0/0	27	0	0	0	1	0	FAIL	0/0	3	0	0	0	1	0	FAIL	0/0	17	0	0	0	1	0	FAIL	0/0	14	0	0	0	1	0	FAIL	0/0	24	0	0	0	1	0	FAIL	0/0	17	0	0	0	1	0	FAIL	0/0	29	0	0	0	1	0	FAIL	0/0	4	0	0	0	1	0	FAIL	0/0	49	0	0	0	1	0	FAIL	0/0	63	0	0	0	1	0	FAIL	0/0	46	0	0	0	1	0	FAIL	0/0	60	0	0	0	1	0	FAIL	0/0	29	2	0.069	0.069	0.998	23.58	PASS	0/0	84	1	0.0119	0.0119	1	4.39	FAIL	0/0	36	0	0	0	1	0	FAIL	0	0
NC_000913	436944	.	A	G	21.3	PASS	NON_SYNONYMOUS_CODING(MODERATE|MISSENSE|cTg/cCg|L139P|324|yajO|protein_coding|CODING|NP_414953|1|1)	SN=0;STA=436943;STO=436944;TYP=SUB;R1P=0;R1M=2;R2P=0;R2M=1;PPC=3;LS=273;MQS=180;MQM=60;BQS=63;BQM=34;EDS=74;EDM=37;IDS=2912;IDM=989;COV=1222;MCOV=666;CED=601;HMP=1;DP=1222;AF=0.0025;RAF=0.0025;SB=0.9980;DP4=556,663,0,3;EFF=NON_SYNONYMOUS_CODING(MODERATE|MISSENSE|cTg/cCg|L139P|324|yajO|protein_coding|CODING|NP_414953|1|1)	GT:DP:AD:AF:RAF:SB:SC:PF	0/0	23	0	0	0	1	0	FAIL	0/0	15	0	0	0	1	0	FAIL	0/0	17	0	0	0	1	0	FAIL	0/0	4	0	0	0	1	0	FAIL	0/0	11	0	0	0	1	0	FAIL	0/0	10	0	0	0	1	0	FAIL	0/0	9	0	0	0	1	0	FAIL	0/0	140	1	0.0071	0.0071	1	3.87	FAIL	0/0	16	2	0.125	0.125	0.998	21.3	PASS	0/0	20	0	0	0	1	0	FAIL	0/0	5	0	0	0	1	0	FAIL	0/0	21	0	0	0	1	0	FAIL	0/0	21	0	0	0	1	0	FAIL	0/0	14	0	0	0	1	0	FAIL	0/0	17	0	0	0	1	0	FAIL	0/0	35	0	0	0	1	0	FAIL	0/0	4	0	0	0	1	0	FAIL	0/0	56	0	0	0	1	0	FAIL	0/0	47	0	0	0	1	0	FAIL	0/0	38	0	0	0	1	0	FAIL	0/0	56	0	0	0	1	0	FAIL	0/0	23	0	0	0	1	0	FAIL	0/0	71	0	0	0	1	0	FAIL	0/0	15	0	0	0	1	0	FAIL	0	0
NC_000913	441343	.	G	T	24.01	PASS	NON_SYNONYMOUS_CODING(MODERATE|MISSENSE|Ggt/Tgt|G191C|482|thiI|protein_coding|CODING|NP_414957|1|1)	SN=0;STA=441342;STO=441343;TYP=SUB;R1P=1;R1M=0;R2P=1;R2M=1;PPC=3;LS=273;MQS=180;MQM=60;BQS=69;BQM=38;EDS=55;EDM=28;IDS=2912;IDM=989;COV=1118;MCOV=600;CED=601;HMP=0;DP=1118;AF=0.0027;RAF=0.0027;SB=1.0000;DP4=516,599,2,1;EFF=NON_SYNONYMOUS_CODING(MODERATE|MISSENSE|Ggt/Tgt|G191C|482|thiI|protein_coding|CODING|NP_414957|1|1)	GT:DP:AD:AF:RAF:SB:SC:PF	0/0	13	0	0	0	1	0	FAIL	0/0	10	0	0	0	1	0	FAIL	0/0	7	0	0	0	1	0	FAIL	0/0	1	0	0	0	1	0	FAIL	0/0	8	0	0	0	1	0	FAIL	0/0	17	0	0	0	1	0	FAIL	0/0	11	0	0	0	1	0	FAIL	0/0	146	0	0	0	1	0	FAIL	0/0	12	0	0	0	1	0	FAIL	0/0	19	0	0	0	1	0	FAIL	0/0	8	0	0	0	1	0	FAIL	0/0	25	0	0	0	1	0	FAIL	0/0	10	0	0	0	1	0	FAIL	0/0	23	0	0	0	1	0	FAIL	0/0	10	0	0	0	1	0	FAIL	0/0	27	0	0	0	1	0	FAIL	0/0	8	0	0	0	1	0	FAIL	0/0	46	0	0	0	1	0	FAIL	0/0	44	0	0	0	1	0	FAIL	0/0	28	0	0	0	1	0	FAIL	0/0	54	1	0.0185	0.0185	1	2.38	FAIL	0/0	14	0	0	0	1	0	FAIL	0/0	54	0	0	0	1	0	FAIL	0/0	30	0	0	0	1	0	FAIL	0	0
NC_000913	441724	.	T	C	22.81	PASS	NON_SYNONYMOUS_CODING(MODERATE|MISSENSE|Tct/Cct|S318P|482|thiI|protein_coding|CODING|NP_414957|1|1)	SN=0;STA=441723;STO=441724;TYP=SUB;R1P=1;R1M=0;R2P=1;R2M=1;PPC=3;LS=255;MQS=180;MQM=60;BQS=67;BQM=35;EDS=99;EDM=47;IDS=2858;IDM=989;COV=1063;MCOV=471;CED=601;HMP=3;DP=1063;AF=0.0028;RAF=0.0028;SB=1.0000;DP4=590,470,2,1;EFF=NON_SYNONYMOUS_CODING(MODERATE|MISSENSE|Tct/Cct|S318P|482|thiI|protein_coding|CODING|NP_414957|1|1)	GT:DP:AD:AF:RAF:SB:SC:PF	0/0	11	0	0	0	1	0	FAIL	0/0	18	0	0	0	1	0	FAIL	0/0	12	1	0.0833	0.0833	1	9.36	FAIL	0/0	5	0	0	0	1	0	FAIL	0/0	5	0	0	0	1	0	FAIL	0/0	12	0	0	0	1	0	FAIL	0/0	10	0	0	0	1	0	FAIL	0/0	118	0	0	0	1	0	FAIL	0/0	9	0	0	0	1	0	FAIL	0/0	14	0	0	0	1	0	FAIL	0/0	4	0	0	0	1	0	FAIL	0/0	23	0	0	0	1	0	FAIL	0/0	12	0	0	0	1	0	FAIL	0/0	20	0	0	0	1	0	FAIL	0/0	13	0	0	0	1	0	FAIL	0/0	42	0	0	0	1	0	FAIL	0/0	6	0	0	0	1	0	FAIL	0/0	46	0	0	0	1	0	FAIL	0/0	38	0	0	0	1	0	FAIL	0/0	36	0	0	0	1	0	FAIL	0/0	45	0	0	0	1	0	FAIL	0/0	26	0	0	0	1	0	FAIL	0/0	65	0	0	0	1	0	FAIL	0/0	21	2	0.0952	0.0952	1	22.81	PASS	0	0
NC_000913	443358	.	C	T	21.94	PASS	NON_SYNONYMOUS_CODING(MODERATE|MISSENSE|Gtc/Atc|V128I|303|panE|protein_coding|CODING|NP_414959|1|1)	SN=0;STA=443357;STO=443358;TYP=SUB;R1P=1;R1M=0;R2P=1;R2M=1;PPC=2;LS=273;MQS=180;MQM=60;BQS=83;BQM=38;EDS=84;EDM=37;IDS=2952;IDM=989;COV=1286;MCOV=607;CED=601;HMP=0;DP=1286;AF=0.0023;RAF=0.0023;SB=1.0000;DP4=677,606,2,1;EFF=NON_SYNONYMOUS_CODING(MODERATE|MISSENSE|Gtc/Atc|V128I|303|panE|protein_coding|CODING|NP_414959|1|1)	GT:DP:AD:AF:RAF:SB:SC:PF	0/0	18	0	0	0	1	0	FAIL	0/0	15	0	0	0	1	0	FAIL	0/0	12	0	0	0	1	0	FAIL	0/0	3	0	0	0	1	0	FAIL	0/0	9	0	0	0	1	0	FAIL	0/0	16	0	0	0	1	0	FAIL	0/0	5	0	0	0	1	0	FAIL	0/0	137	1	0.0073	0.0073	1	2.73	FAIL	0/0	18	2	0.1111	0.1111	0.998	21.94	PASS	0/0	23	0	0	0	1	0	FAIL	0/0	6	0	0	0	1	0	FAIL	0/0	32	0	0	0	1	0	FAIL	0/0	10	0	0	0	1	0	FAIL	0/0	20	0	0	0	1	0	FAIL	0/0	10	0	0	0	1	0	FAIL	0/0	38	0	0	0	1	0	FAIL	0/0	4	0	0	0	1	0	FAIL	0/0	49	0	0	0	1	0	FAIL	0/0	69	0	0	0	1	0	FAIL	0/0	46	0	0	0	1	0	FAIL	0/0	49	0	0	0	1	0	FAIL	0/0	25	0	0	0	1	0	FAIL	0/0	61	0	0	0	1	0	FAIL	0/0	28	0	0	0	1	0	FAIL	0	0
NC_000913	445029	.	T	A	24.13	PASS	NON_SYNONYMOUS_CODING(MODERATE|MISSENSE|Atc/Ttc|I288F|454|yajR|protein_coding|CODING|NP_414961|1|1)	SN=0;STA=445028;STO=445029;TYP=SUB;R1P=1;R1M=1;R2P=0;R2M=1;PPC=3;LS=273;MQS=180;MQM=60;BQS=90;BQM=38;EDS=83;EDM=30;IDS=2956;IDM=989;COV=1247;MCOV=708;CED=601;HMP=1;DP=1247;AF=0.0024;RAF=0.0024;SB=1.0000;DP4=538,706,1,2;EFF=NON_SYNONYMOUS_CODING(MODERATE|MISSENSE|Atc/Ttc|I288F|454|yajR|protein_coding|CODING|NP_414961|1|1)	GT:DP:AD:AF:RAF:SB:SC:PF	0/0	19	0	0	0	1	0	FAIL	0/0	16	0	0	0	1	0	FAIL	0/0	9	1	0.1111	0.1111	1	21.85	FAIL	0/0	10	0	0	0	1	0	FAIL	0/0	11	0	0	0	1	0	FAIL	0/0	17	2	0.1176	0.1176	1	24.13	PASS	0/0	13	0	0	0	1	0	FAIL	0/0	137	0	0	0	1	0	FAIL	0/0	21	0	0	0	1	0	FAIL	0/0	18	0	0	0	1	0	FAIL	0/0	3	0	0	0	1	0	FAIL	0/0	28	0	0	0	1	0	FAIL	0/0	12	0	0	0	1	0	FAIL	0/0	18	0	0	0	1	0	FAIL	0/0	16	0	0	0	1	0	FAIL	0/0	22	0	0	0	1	0	FAIL	0/0	3	0	0	0	1	0	FAIL	0/0	59	0	0	0	1	0	FAIL	0/0	28	0	0	0	1	0	FAIL	0/0	33	0	0	0	1	0	FAIL	0/0	64	0	0	0	1	0	FAIL	0/0	24	0	0	0	1	0	FAIL	0/0	75	0	0	0	1	0	FAIL	0/0	36	0	0	0	1	0	FAIL	0.1176	2
NC_000913	448178	.	G	A	24.26	PASS	NON_SYNONYMOUS_CODING(MODERATE|MISSENSE|gCa/gTa|A563V|663|cyoB|protein_coding|CODING|NP_414965|1|1)	SN=0;STA=448177;STO=448178;TYP=SUB;R1P=0;R1M=0;R2P=1;R2M=2;PPC=3;LS=273;MQS=180;MQM=60;BQS=69;BQM=37;EDS=102;EDM=49;IDS=2890;IDM=978;COV=1104;MCOV=585;CED=601;HMP=0;DP=1104;AF=0.0027;RAF=0.0027;SB=1.0000;DP4=518,583,1,2;EFF=NON_SYNONYMOUS_CODING(MODERATE|MISSENSE|gCa/gTa|A563V|663|cyoB|protein_coding|CODING|NP_414965|1|1)	GT:DP:AD:AF:RAF:SB:SC:PF	0/0	17	0	0	0	1	0	FAIL	0/0	14	0	0	0	1	0	FAIL	0/0	10	0	0	0	1	0	FAIL	0/0	7	0	0	0	1	0	FAIL	0/0	8	0	0	0	1	0	FAIL	0/0	23	0	0	0	1	0	FAIL	0/0	11	0	0	0	1	0	FAIL	0/0	133	0	0	0	1	0	FAIL	0/0	3	0	0	0	1	0	FAIL	0/0	17	0	0	0	1	0	FAIL	0/0	9	0	0	0	1	0	FAIL	0/0	32	0	0	0	1	0	FAIL	0/0	9	0	0	0	1	0	FAIL	0/0	23	0	0	0	1	0	FAIL	0/0	14	0	0	0	1	0	FAIL	0/0	24	0	0	0	1	0	FAIL	0/0	7	0	0	0	1	0	FAIL	0/0	48	1	0.0208	0.0208	1	4.82	FAIL	0/0	32	0	0	0	1	0	FAIL	0/0	25	0	0	0	1	0	FAIL	0/0	57	0	0	0	1	0	FAIL	0/0	17	0	0	0	1	0	FAIL	0/0	58	0	0	0	1	0	FAIL	0/0	28	0	0	0	1	0	FAIL	0	0
NC_000913	449373	.	A	T	22.33	PASS	NON_SYNONYMOUS_CODING(MODERATE|MISSENSE|Ttt/Att|F165I|663|cyoB|protein_coding|CODING|NP_414965|1|1)	SN=0;STA=449372;STO=449373;TYP=SUB;R1P=1;R1M=1;R2P=0;R2M=3;PPC=5;LS=505;MQS=300;MQM=60;BQS=123;BQM=38;EDS=146;EDM=69;IDS=4827;IDM=992;COV=1173;MCOV=588;CED=601;HMP=2;DP=1173;AF=0.0043;RAF=0.0043;SB=0.9985;DP4=584,584,1,4;EFF=NON_SYNONYMOUS_CODING(MODERATE|MISSENSE|Ttt/Att|F165I|663|cyoB|protein_coding|CODING|NP_414965|1|1)	GT:DP:AD:AF:RAF:SB:SC:PF	0/0	14	0	0	0	1	0	FAIL	0/0	14	0	0	0	1	0	FAIL	0/0	6	0	0	0	1	0	FAIL	0/0	5	0	0	0	1	0	FAIL	0/0	11	0	0	0	1	0	FAIL	0/0	17	0	0	0	1	0	FAIL	0/0	11	0	0	0	1	0	FAIL	0/0	139	1	0.0072	0.0072	1	3.85	FAIL	0/0	27	0	0	0	1	0	FAIL	0/0	28	2	0.0714	0.0714	1	22.33	PASS	0/0	4	0	0	0	1	0	FAIL	0/0	22	0	0	0	1	0	FAIL	0/0	11	0	0	0	1	0	FAIL	0/0	26	0	0	0	1	0	FAIL	0/0	12	0	0	0	1	0	FAIL	0/0	24	0	0	0	1	0	FAIL	0/0	7	0	0	0	1	0	FAIL	0/0	61	0	0	0	1	0	FAIL	0/0	32	1	0.0313	0.0313	1	8.79	FAIL	0/0	31	1	0.0323	0.0323	1	5.36	FAIL	0/0	58	0	0	0	1	0	FAIL	0/0	17	0	0	0	1	0	FAIL	0/0	70	0	0	0	1	0	FAIL	0/0	26	0	0	0	1	0	FAIL	0	0
NC_000913	449377	.	G	C	25.08	PASS	SYNONYMOUS_CODING(LOW|SILENT|ggC/ggG|G163|663|cyoB|protein_coding|CODING|NP_414965|1|1)	SN=0;STA=449376;STO=449377;TYP=SUB;R1P=1;R1M=0;R2P=1;R2M=1;PPC=3;LS=254;MQS=180;MQM=60;BQS=80;BQM=38;EDS=106;EDM=43;IDS=2908;IDM=989;COV=1180;MCOV=602;CED=601;HMP=5;DP=1180;AF=0.0025;RAF=0.0025;SB=1.0000;DP4=576,601,2,1;EFF=SYNONYMOUS_CODING(LOW|SILENT|ggC/ggG|G163|663|cyoB|protein_coding|CODING|NP_414965|1|1)	GT:DP:AD:AF:RAF:SB:SC:PF	0/0	13	0	0	0	1	0	FAIL	0/0	13	0	0	0	1	0	FAIL	0/0	6	0	0	0	1	0	FAIL	0/0	5	0	0	0	1	0	FAIL	0/0	11	0	0	0	1	0	FAIL	0/0	16	0	0	0	1	0	FAIL	0/0	11	0	0	0	1	0	FAIL	0/0	139	0	0	0	1	0	FAIL	0/0	27	0	0	0	1	0	FAIL	0/0	32	0	0	0	1	0	FAIL	0/0	5	0	0	0	1	0	FAIL	0/0	21	0	0	0	1	0	FAIL	0/0	11	0	0	0	1	0	FAIL	0/0	23	0	0	0	1	0	FAIL	0/0	12	0	0	0	1	0	FAIL	0/0	24	0	0	0	1	0	FAIL	0/0	7	0	0	0	1	0	FAIL	0/0	60	0	0	0	1	0	FAIL	0/0	34	0	0	0	1	0	FAIL	0/0	31	0	0	0	1	0	FAIL	0/0	58	0	0	0	1	0	FAIL	0/0	16	0	0	0	1	0	FAIL	0/0	69	1	0.0145	0.0145	1	4.47	FAIL	0/0	27	0	0	0	1	0	FAIL	0	0
NC_000913	449621	.	T	A	21.64	PASS	NON_SYNONYMOUS_CODING(MODERATE|MISSENSE|cAg/cTg|Q82L|663|cyoB|protein_coding|CODING|NP_414965|1|1)	SN=0;STA=449620;STO=449621;TYP=SUB;R1P=0;R1M=2;R2P=0;R2M=0;PPC=1;LS=182;MQS=120;MQM=60;BQS=62;BQM=37;EDS=64;EDM=37;IDS=1978;IDM=989;COV=1209;MCOV=590;CED=601;HMP=0;DP=1209;AF=0.0017;RAF=0.0017;SB=0.9980;DP4=619,588,0,2;EFF=NON_SYNONYMOUS_CODING(MODERATE|MISSENSE|cAg/cTg|Q82L|663|cyoB|protein_coding|CODING|NP_414965|1|1)	GT:DP:AD:AF:RAF:SB:SC:PF	0/0	8	0	0	0	1	0	FAIL	0/0	19	0	0	0	1	0	FAIL	0/0	9	0	0	0	1	0	FAIL	0/0	4	0	0	0	1	0	FAIL	0/0	7	0	0	0	1	0	FAIL	0/0	12	0	0	0	1	0	FAIL	0/0	11	0	0	0	1	0	FAIL	0/0	156	0	0	0	1	0	FAIL	0/0	21	2	0.0952	0.0952	0.998	21.64	PASS	0/0	23	0	0	0	1	0	FAIL	0/0	3	0	0	0	1	0	FAIL	0/0	21	0	0	0	1	0	FAIL	0/0	14	0	0	0	1	0	FAIL	0/0	22	0	0	0	1	0	FAIL	0/0	16	0	0	0	1	0	FAIL	0/0	32	0	0	0	1	0	FAIL	0/0	7	0	0	0	1	0	FAIL	0/0	62	0	0	0	1	0	FAIL	0/0	35	0	0	0	1	0	FAIL	0/0	24	0	0	0	1	0	FAIL	0/0	77	0	0	0	1	0	FAIL	0/0	21	0	0	0	1	0	FAIL	0/0	71	0	0	0	1	0	FAIL	0/0	27	0	0	0	1	0	FAIL	0	0
NC_000913	450931	.	A	G	21.87	PASS	INTERGENIC(MODIFIER||||||||||1)	SN=0;STA=450930;STO=450931;TYP=SUB;R1P=1;R1M=1;R2P=0;R2M=0;PPC=2;LS=182;MQS=120;MQM=60;BQS=54;BQM=38;EDS=31;EDM=26;IDS=1967;IDM=989;COV=1417;MCOV=717;CED=601;HMP=0;DP=1417;AF=0.0014;RAF=0.0014;SB=1.0000;DP4=699,716,1,1;EFF=INTERGENIC(MODIFIER||||||||||1)	GT:DP:AD:AF:RAF:SB:SC:PF	0/0	21	0	0	0	1	0	FAIL	0/0	22	0	0	0	1	0	FAIL	0/0	18	0	0	0	1	0	FAIL	0/0	9	0	0	0	1	0	FAIL	0/0	15	0	0	0	1	0	FAIL	0/0	18	0	0	0	1	0	FAIL	0/1	9	2	0.2222	0.2222	1	21.87	PASS	0/0	160	0	0	0	1	0	FAIL	0/0	19	0	0	0	1	0	FAIL	0/0	20	0	0	0	1	0	FAIL	0/0	5	0	0	0	1	0	FAIL	0/0	20	0	0	0	1	0	FAIL	0/0	9	0	0	0	1	0	FAIL	0/0	16	0	0	0	1	0	FAIL	0/0	21	0	0	0	1	0	FAIL	0/0	33	0	0	0	1	0	FAIL	0/0	7	0	0	0	1	0	FAIL	0/0	65	0	0	0	1	0	FAIL	0/0	53	0	0	0	1	0	FAIL	0/0	50	0	0	0	1	0	FAIL	0/0	55	0	0	0	1	0	FAIL	0/0	34	0	0	0	1	0	FAIL	0/0	92	0	0	0	1	0	FAIL	0/0	32	0	0	0	1	0	FAIL	0	0
NC_000913	450935	.	G	T	26.22	PASS	INTERGENIC(MODIFIER||||||||||1)	SN=0;STA=450934;STO=450935;TYP=SUB;R1P=1;R1M=1;R2P=0;R2M=3;PPC=5;LS=505;MQS=300;MQM=60;BQS=121;BQM=38;EDS=117;EDM=38;IDS=4831;IDM=989;COV=1417;MCOV=710;CED=601;HMP=2;DP=1417;AF=0.0035;RAF=0.0035;SB=0.9985;DP4=706,706,1,4;EFF=INTERGENIC(MODIFIER||||||||||1)	GT:DP:AD:AF:RAF:SB:SC:PF	0/0	22	0	0	0	1	0	FAIL	0/0	22	0	0	0	1	0	FAIL	0/0	14	0	0	0	1	0	FAIL	0/0	9	0	0	0	1	0	FAIL	0/0	14	0	0	0	1	0	FAIL	0/0	19	0	0	0	1	0	FAIL	0/0	9	0	0	0	1	0	FAIL	0/0	161	0	0	0	1	0	FAIL	0/0	21	0	0	0	1	0	FAIL	0/0	20	0	0	0	1	0	FAIL	0/0	4	0	0	0	1	0	FAIL	0/0	18	0	0	0	1	0	FAIL	0/0	10	0	0	0	1	0	FAIL	0/0	14	0	0	0	1	0	FAIL	0/0	23	1	0.0435	0.0435	1	5.35	FAIL	0/0	33	0	0	0	1	0	FAIL	0/0	8	0	0	0	1	0	FAIL	0/0	65	0	0	0	1	0	FAIL	0/0	52	0	0	0	1	0	FAIL	0/0	55	0	0	0	1	0	FAIL	0/0	51	0	0	0	1	0	FAIL	0/0	35	0	0	0	1	0	FAIL	0/0	91	1	0.011	0.011	1	1.62	FAIL	0/0	33	1	0.0303	0.0303	1	9.36	FAIL	0	0
NC_000913	453435	.	C	T	26.88	PASS	INTERGENIC(MODIFIER||||||||||1)	SN=0;STA=453434;STO=453435;TYP=SUB;R1P=0;R1M=1;R2P=1;R2M=0;PPC=2;LS=282;MQS=120;MQM=60;BQS=76;BQM=38;EDS=92;EDM=56;IDS=1984;IDM=992;COV=1473;MCOV=678;CED=601;HMP=0;DP=1473;AF=0.0014;RAF=0.0014;SB=1.0000;DP4=794,677,1,1;EFF=INTERGENIC(MODIFIER||||||||||1)	GT:DP:AD:AF:RAF:SB:SC:PF	0/0	15	0	0	0	1	0	FAIL	0/0	28	2	0.0714	0.0714	1	26.88	PASS	0/0	10	0	0	0	1	0	FAIL	0/0	9	0	0	0	1	0	FAIL	0/0	13	0	0	0	1	0	FAIL	0/0	26	0	0	0	1	0	FAIL	0/0	10	0	0	0	1	0	FAIL	0/0	186	0	0	0	1	0	FAIL	0/0	21	0	0	0	1	0	FAIL	0/0	31	0	0	0	1	0	FAIL	0/0	7	0	0	0	1	0	FAIL	0/0	27	0	0	0	1	0	FAIL	0/0	15	0	0	0	1	0	FAIL	0/0	24	0	0	0	1	0	FAIL	0/0	16	0	0	0	1	0	FAIL	0/0	43	0	0	0	1	0	FAIL	0/0	7	0	0	0	1	0	FAIL	0/0	73	0	0	0	1	0	FAIL	0/0	59	0	0	0	1	0	FAIL	0/0	30	0	0	0	1	0	FAIL	0/0	60	0	0	0	1	0	FAIL	0/0	25	0	0	0	1	0	FAIL	0/0	72	0	0	0	1	0	FAIL	0/0	31	0	0	0	1	0	FAIL	0	0
NC_000913	453882	.	A	T	23.31	PASS	NON_SYNONYMOUS_CODING(MODERATE|MISSENSE|Act/Tct|T63S|105|bolA|protein_coding|CODING|NP_414969|1|1)	SN=0;STA=453881;STO=453882;TYP=SUB;R1P=1;R1M=3;R2P=0;R2M=0;PPC=4;LS=336;MQS=240;MQM=60;BQS=90;BQM=38;EDS=121;EDM=37;IDS=3935;IDM=989;COV=1378;MCOV=670;CED=601;HMP=1;DP=1378;AF=0.0029;RAF=0.0029;SB=0.9987;DP4=707,667,1,3;EFF=NON_SYNONYMOUS_CODING(MODERATE|MISSENSE|Act/Tct|T63S|105|bolA|protein_coding|CODING|NP_414969|1|1)	GT:DP:AD:AF:RAF:SB:SC:PF	0/0	15	0	0	0	1	0	FAIL	0/0	19	0	0	0	1	0	FAIL	0/0	16	0	0	0	1	0	FAIL	0/0	8	0	0	0	1	0	FAIL	0/0	15	0	0	0	1	0	FAIL	0/0	23	0	0	0	1	0	FAIL	0/0	13	2	0.1538	0.1538	0.998	23.31	PASS	0/0	150	0	0	0	1	0	FAIL	0/0	17	0	0	0	1	0	FAIL	0/0	23	0	0	0	1	0	FAIL	0/0	5	0	0	0	1	0	FAIL	0/0	21	0	0	0	1	0	FAIL	0/0	11	0	0	0	1	0	FAIL	0/0	29	0	0	0	1	0	FAIL	0/0	20	0	0	0	1	0	FAIL	0/0	51	0	0	0	1	0	FAIL	0/0	9	0	0	0	1	0	FAIL	0/0	61	0	0	0	1	0	FAIL	0/0	48	0	0	0	1	0	FAIL	0/0	40	0	0	0	1	0	FAIL	0/0	73	0	0	0	1	0	FAIL	0/0	15	0	0	0	1	0	FAIL	0/0	69	0	0	0	1	0	FAIL	0/0	28	0	0	0	1	0	FAIL	0	0
NC_000913	459844	.	A	G	20.65	PASS	NON_SYNONYMOUS_CODING(MODERATE|MISSENSE|tAt/tGt|Y578C|784|lon|protein_coding|CODING|NP_414973|1|1)	SN=0;STA=459843;STO=459844;TYP=SUB;R1P=0;R1M=0;R2P=2;R2M=0;PPC=1;LS=147;MQS=120;MQM=60;BQS=54;BQM=38;EDS=67;EDM=39;IDS=1902;IDM=956;COV=988;MCOV=444;CED=601;HMP=0;DP=988;AF=0.0020;RAF=0.0020;SB=0.9980;DP4=542,444,2,0;EFF=NON_SYNONYMOUS_CODING(MODERATE|MISSENSE|tAt/tGt|Y578C|784|lon|protein_coding|CODING|NP_414973|1|1)	GT:DP:AD:AF:RAF:SB:SC:PF	0/0	14	0	0	0	1	0	FAIL	0/0	14	0	0	0	1	0	FAIL	0/0	8	0	0	0	1	0	FAIL	0/0	4	0	0	0	1	0	FAIL	0/0	11	0	0	0	1	0	FAIL	0/0	14	2	0.1429	0.1429	0.998	20.65	PASS	0/0	9	0	0	0	1	0	FAIL	0/0	137	0	0	0	1	0	FAIL	0/0	17	0	0	0	1	0	FAIL	0/0	14	0	0	0	1	0	FAIL	0/0	0	0	0	0	1	0	FAIL	0/0	17	0	0	0	1	0	FAIL	0/0	5	0	0	0	1	0	FAIL	0/0	14	0	0	0	1	0	FAIL	0/0	13	0	0	0	1	0	FAIL	0/0	11	0	0	0	1	0	FAIL	0/0	1	0	0	0	1	0	FAIL	0/0	54	0	0	0	1	0	FAIL	0/0	17	0	0	0	1	0	FAIL	0/0	28	0	0	0	1	0	FAIL	0/0	74	0	0	0	1	0	FAIL	0/0	14	0	0	0	1	0	FAIL	0/0	67	0	0	0	1	0	FAIL	0/0	19	0	0	0	1	0	FAIL	0.1429	2
NC_000913	460645	.	G	A	22.24	PASS	INTERGENIC(MODIFIER||||||||||1)	SN=0;STA=460644;STO=460645;TYP=SUB;R1P=0;R1M=0;R2P=2;R2M=0;PPC=2;LS=182;MQS=120;MQM=60;BQS=54;BQM=38;EDS=40;EDM=20;IDS=1956;IDM=978;COV=1310;MCOV=724;CED=601;HMP=0;DP=1310;AF=0.0015;RAF=0.0015;SB=0.9980;DP4=584,724,2,0;EFF=INTERGENIC(MODIFIER||||||||||1)	GT:DP:AD:AF:RAF:SB:SC:PF	0/0	17	0	0	0	1	0	FAIL	0/0	21	0	0	0	1	0	FAIL	0/0	12	0	0	0	1	0	FAIL	0/0	7	0	0	0	1	0	FAIL	0/0	14	0	0	0	1	0	FAIL	0/0	16	0	0	0	1	0	FAIL	0/0	9	0	0	0	1	0	FAIL	0/0	140	0	0	0	1	0	FAIL	0/0	14	0	0	0	1	0	FAIL	0/0	28	2	0.0714	0.0714	0.998	22.24	PASS	0/0	8	0	0	0	1	0	FAIL	0/0	23	0	0	0	1	0	FAIL	0/0	11	0	0	0	1	0	FAIL	0/0	29	0	0	0	1	0	FAIL	0/0	15	0	0	0	1	0	FAIL	0/0	39	0	0	0	1	0	FAIL	0/0	9	0	0	0	1	0	FAIL	0/0	61	0	0	0	1	0	FAIL	0/0	44	0	0	0	1	0	FAIL	0/0	40	0	0	0	1	0	FAIL	0/0	59	0	0	0	1	0	FAIL	0/0	14	0	0	0	1	0	FAIL	0/0	81	0	0	0	1	0	FAIL	0/0	25	0	0	0	1	0	FAIL	0	0
NC_000913	461455	.	G	A	26.52	PASS	NON_SYNONYMOUS_CODING(MODERATE|MISSENSE|cGt/cAt|R106H|623|ppiD|protein_coding|CODING|NP_414975|1|1)	SN=0;STA=461454;STO=461455;TYP=SUB;R1P=0;R1M=1;R2P=1;R2M=1;PPC=3;LS=273;MQS=180;MQM=60;BQS=90;BQM=38;EDS=101;EDM=46;IDS=2868;IDM=989;COV=1258;MCOV=695;CED=601;HMP=0;DP=1258;AF=0.0024;RAF=0.0024;SB=1.0000;DP4=562,693,1,2;EFF=NON_SYNONYMOUS_CODING(MODERATE|MISSENSE|cGt/cAt|R106H|623|ppiD|protein_coding|CODING|NP_414975|1|1)	GT:DP:AD:AF:RAF:SB:SC:PF	0/0	17	0	0	0	1	0	FAIL	0/0	15	0	0	0	1	0	FAIL	0/0	10	0	0	0	1	0	FAIL	0/0	6	0	0	0	1	0	FAIL	0/0	7	0	0	0	1	0	FAIL	0/0	21	0	0	0	1	0	FAIL	0/0	12	0	0	0	1	0	FAIL	0/0	158	0	0	0	1	0	FAIL	0/0	19	0	0	0	1	0	FAIL	0/0	36	0	0	0	1	0	FAIL	0/0	3	0	0	0	1	0	FAIL	0/0	35	0	0	0	1	0	FAIL	0/0	9	0	0	0	1	0	FAIL	0/0	21	0	0	0	1	0	FAIL	0/0	9	0	0	0	1	0	FAIL	0/0	42	0	0	0	1	0	FAIL	0/0	10	0	0	0	1	0	FAIL	0/0	56	0	0	0	1	0	FAIL	0/0	34	0	0	0	1	0	FAIL	0/0	46	0	0	0	1	0	FAIL	0/0	57	0	0	0	1	0	FAIL	0/0	20	0	0	0	1	0	FAIL	0/0	76	0	0	0	1	0	FAIL	0/0	29	0	0	0	1	0	FAIL	0	0
NC_000913	468053	.	A	T	22.09	PASS	NON_SYNONYMOUS_CODING(MODERATE|MISSENSE|ttA/ttT|L149F|152|ybaO|protein_coding|CODING|NP_414981|1|1)	SN=0;STA=468052;STO=468053;TYP=SUB;R1P=0;R1M=1;R2P=0;R2M=1;PPC=2;LS=249;MQS=120;MQM=60;BQS=49;BQM=35;EDS=128;EDM=66;IDS=1899;IDM=992;COV=1077;MCOV=534;CED=601;HMP=3;DP=1077;AF=0.0019;RAF=0.0019;SB=0.9980;DP4=543,532,0,2;EFF=NON_SYNONYMOUS_CODING(MODERATE|MISSENSE|ttA/ttT|L149F|152|ybaO|protein_coding|CODING|NP_414981|1|1)	GT:DP:AD:AF:RAF:SB:SC:PF	0/0	14	0	0	0	1	0	FAIL	0/0	12	0	0	0	1	0	FAIL	0/0	17	0	0	0	1	0	FAIL	0/0	7	0	0	0	1	0	FAIL	0/0	13	0	0	0	1	0	FAIL	0/0	17	0	0	0	1	0	FAIL	0/0	11	0	0	0	1	0	FAIL	0/0	147	0	0	0	1	0	FAIL	0/0	17	0	0	0	1	0	FAIL	0/0	14	0	0	0	1	0	FAIL	0/0	2	0	0	0	1	0	FAIL	0/0	16	0	0	0	1	0	FAIL	0/0	10	0	0	0	1	0	FAIL	0/0	13	0	0	0	1	0	FAIL	0/0	13	0	0	0	1	0	FAIL	0/0	19	2	0.1053	0.1053	0.998	22.09	PASS	0/0	3	0	0	0	1	0	FAIL	0/0	69	0	0	0	1	0	FAIL	0/0	27	0	0	0	1	0	FAIL	0/0	34	0	0	0	1	0	FAIL	0/0	60	0	0	0	1	0	FAIL	0/0	22	0	0	0	1	0	FAIL	0/0	61	0	0	0	1	0	FAIL	0/0	17	0	0	0	1	0	FAIL	0	0
NC_000913	470987	.	C	G	24.24	PASS	SYNONYMOUS_CODING(LOW|SILENT|acC/acG|T376|593|mdlB|protein_coding|CODING|NP_414983|1|1)	SN=0;STA=470986;STO=470987;TYP=SUB;R1P=0;R1M=1;R2P=1;R2M=0;PPC=2;LS=170;MQS=120;MQM=60;BQS=53;BQM=38;EDS=49;EDM=43;IDS=1900;IDM=989;COV=1161;MCOV=584;CED=601;HMP=2;DP=1161;AF=0.0017;RAF=0.0017;SB=1.0000;DP4=576,583,1,1;EFF=SYNONYMOUS_CODING(LOW|SILENT|acC/acG|T376|593|mdlB|protein_coding|CODING|NP_414983|1|1)	GT:DP:AD:AF:RAF:SB:SC:PF	0/0	25	0	0	0	1	0	FAIL	0/0	22	0	0	0	1	0	FAIL	0/0	10	0	0	0	1	0	FAIL	0/0	5	0	0	0	1	0	FAIL	0/0	12	2	0.1667	0.1667	1	24.24	PASS	0/0	19	0	0	0	1	0	FAIL	0/0	5	0	0	0	1	0	FAIL	0/0	139	0	0	0	1	0	FAIL	0/0	12	0	0	0	1	0	FAIL	0/0	20	0	0	0	1	0	FAIL	0/0	5	0	0	0	1	0	FAIL	0/0	25	0	0	0	1	0	FAIL	0/0	12	0	0	0	1	0	FAIL	0/0	16	0	0	0	1	0	FAIL	0/0	22	0	0	0	1	0	FAIL	0/0	36	0	0	0	1	0	FAIL	0/0	3	0	0	0	1	0	FAIL	0/0	37	0	0	0	1	0	FAIL	0/0	39	0	0	0	1	0	FAIL	0/0	27	0	0	0	1	0	FAIL	0/0	50	0	0	0	1	0	FAIL	0/0	19	0	0	0	1	0	FAIL	0/0	80	0	0	0	1	0	FAIL	0/0	29	0	0	0	1	0	FAIL	0	0
NC_000913	471871	.	G	T	52.12	PASS	NON_SYNONYMOUS_CODING(MODERATE|MISSENSE|cGt/cTt|R17L|112|glnK|protein_coding|CODING|NP_414984|1|1)	SN=0;STA=471870;STO=471871;TYP=SUB;R1P=12;R1M=18;R2P=24;R2M=16;PPC=70;LS=6420;MQS=4200;MQM=60;BQS=2549;BQM=38;EDS=1656;EDM=50;IDS=69101;IDM=992;COV=1111;MCOV=490;CED=601;HMP=1;DP=1111;AF=0.0630;RAF=0.0630;SB=0.9999;DP4=585,456,36,34;EFF=NON_SYNONYMOUS_CODING(MODERATE|MISSENSE|cGt/cTt|R17L|112|glnK|protein_coding|CODING|NP_414984|1|1)	GT:DP:AD:AF:RAF:SB:SC:PF	0/0	14	0	0	0	1	0	FAIL	0/0	21	0	0	0	1	0	FAIL	0/0	8	0	0	0	1	0	FAIL	0/0	6	0	0	0	1	0	FAIL	0/0	6	0	0	0	1	0	FAIL	0/0	9	0	0	0	1	0	FAIL	0/0	8	0	0	0	1	0	FAIL	0/0	136	0	0	0	1	0	FAIL	0/0	12	0	0	0	1	0	FAIL	0/0	21	0	0	0	1	0	FAIL	0/0	5	0	0	0	1	0	FAIL	0/0	23	0	0	0	1	0	FAIL	0/0	14	0	0	0	1	0	FAIL	0/0	17	0	0	0	1	0	FAIL	0/0	11	0	0	0	1	0	FAIL	0/0	45	1	0.0222	0.0222	1	2.58	FAIL	0/0	6	0	0	0	1	0	FAIL	0/0	44	0	0	0	1	0	FAIL	0/0	41	0	0	0	1	0	FAIL	0/0	28	0	0	0	1	0	FAIL	0/0	45	0	0	0	1	0	FAIL	0/0	25	0	0	0	1	0	FAIL	0/0	56	0	0	0	1	0	FAIL	0/0	37	0	0	0	1	0	FAIL	0	0	0
NC_000913	471930	.	G	T	51.33	PASS	NON_SYNONYMOUS_CODING(MODERATE|MISSENSE|Ggg/Tgg|G37W|112|glnK|protein_coding|CODING|NP_414984|1|1)	SN=0;STA=471929;STO=471930;TYP=SUB;R1P=6;R1M=23;R2P=14;R2M=17;PPC=60;LS=5585;MQS=3600;MQM=60;BQS=2041;BQM=38;EDS=1585;EDM=50;IDS=59168;IDM=992;COV=1222;MCOV=626;CED=601;HMP=0;DP=1222;AF=0.0491;RAF=0.0491;SB=0.9990;DP4=576,586,20,40;EFF=NON_SYNONYMOUS_CODING(MODERATE|MISSENSE|Ggg/Tgg|G37W|112|glnK|protein_coding|CODING|NP_414984|1|1)	GT:DP:AD:AF:RAF:SB:SC:PF	0/0	13	0	0	0	1	0	FAIL	0/0	15	0	0	0	1	0	FAIL	0/0	9	0	0	0	1	0	FAIL	0/0	5	0	0	0	1	0	FAIL	0/0	9	0	0	0	1	0	FAIL	0/0	13	0	0	0	1	0	FAIL	0/0	16	0	0	0	1	0	FAIL	0/0	155	0	0	0	1	0	FAIL	0/0	13	0	0	0	1	0	FAIL	0/0	20	0	0	0	1	0	FAIL	0/0	2	0	0	0	1	0	FAIL	0/0	21	0	0	0	1	0	FAIL	0/0	8	0	0	0	1	0	FAIL	0/0	24	0	0	0	1	0	FAIL	0/1	10	3	0.3	0.3	1	31.06	PASS	0/0	42	0	0	0	1	0	FAIL	0/0	9	0	0	0	1	0	FAIL	1/1	53	53	1	1	0.9989	51.33	PASS	0/0	44	0	0	0	1	0	FAIL	0/0	37	0	0	0	1	0	FAIL	0/0	56	1	0.0179	0.0179	1	4.44	FAIL	0/0	24	0	0	0	1	0	FAIL	0/0	66	0	0	0	1	0	FAIL	0/0	32	0	0	0	1	0	FAIL	0	0	0
NC_000913	471988	.	T	A	26.7	PASS	NON_SYNONYMOUS_CODING(MODERATE|MISSENSE|cTg/cAg|L56Q|112|glnK|protein_coding|CODING|NP_414984|1|1)	SN=0;STA=471987;STO=471988;TYP=SUB;R1P=0;R1M=1;R2P=0;R2M=2;PPC=3;LS=273;MQS=180;MQM=60;BQS=91;BQM=38;EDS=113;EDM=49;IDS=2923;IDM=989;COV=1320;MCOV=702;CED=601;HMP=0;DP=1320;AF=0.0023;RAF=0.0023;SB=0.9980;DP4=618,699,0,3;EFF=NON_SYNONYMOUS_CODING(MODERATE|MISSENSE|cTg/cAg|L56Q|112|glnK|protein_coding|CODING|NP_414984|1|1)	GT:DP:AD:AF:RAF:SB:SC:PF	0/0	16	0	0	0	1	0	FAIL	0/0	21	0	0	0	1	0	FAIL	0/0	12	0	0	0	1	0	FAIL	0/0	4	0	0	0	1	0	FAIL	0/0	11	0	0	0	1	0	FAIL	0/0	13	0	0	0	1	0	FAIL	0/0	10	0	0	0	1	0	FAIL	0/0	166	0	0	0	1	0	FAIL	0/0	23	0	0	0	1	0	FAIL	0/0	18	0	0	0	1	0	FAIL	0/0	4	0	0	0	1	0	FAIL	0/0	29	0	0	0	1	0	FAIL	0/0	9	0	0	0	1	0	FAIL	0/0	23	0	0	0	1	0	FAIL	0/0	9	0	0	0	1	0	FAIL	0/0	29	0	0	0	1	0	FAIL	0/0	9	0	0	0	1	0	FAIL	0/0	77	0	0	0	1	0	FAIL	0/0	52	0	0	0	1	0	FAIL	0/0	35	0	0	0	1	0	FAIL	0/0	56	0	0	0	1	0	FAIL	0/0	24	0	0	0	1	0	FAIL	0/0	90	0	0	0	1	0	FAIL	0/0	30	2	0.0667	0.0667	0.998	26.7	PASS	0	0
NC_000913	472666	.	G	A	25.22	PASS	SYNONYMOUS_CODING(LOW|SILENT|acG/acA|T159|428|amtB|protein_coding|CODING|NP_414985|1|1)	SN=0;STA=472665;STO=472666;TYP=SUB;R1P=1;R1M=1;R2P=0;R2M=0;PPC=2;LS=182;MQS=120;MQM=60;BQS=54;BQM=38;EDS=94;EDM=50;IDS=1978;IDM=989;COV=982;MCOV=543;CED=601;HMP=0;DP=982;AF=0.0020;RAF=0.0020;SB=1.0000;DP4=438,542,1,1;EFF=SYNONYMOUS_CODING(LOW|SILENT|acG/acA|T159|428|amtB|protein_coding|CODING|NP_414985|1|1)	GT:DP:AD:AF:RAF:SB:SC:PF	0/0	8	0	0	0	1	0	FAIL	0/0	7	0	0	0	1	0	FAIL	0/0	13	0	0	0	1	0	FAIL	0/0	4	0	0	0	1	0	FAIL	0/0	5	0	0	0	1	0	FAIL	0/0	12	0	0	0	1	0	FAIL	0/0	10	0	0	0	1	0	FAIL	0/0	132	0	0	0	1	0	FAIL	0/0	18	0	0	0	1	0	FAIL	0/0	17	0	0	0	1	0	FAIL	0/0	5	0	0	0	1	0	FAIL	0/0	14	0	0	0	1	0	FAIL	0/0	7	0	0	0	1	0	FAIL	0/0	12	2	0.1667	0.1667	1	25.22	PASS	0/0	13	0	0	0	1	0	FAIL	0/0	25	0	0	0	1	0	FAIL	0/0	5	0	0	0	1	0	FAIL	0/0	42	0	0	0	1	0	FAIL	0/0	35	0	0	0	1	0	FAIL	0/0	24	0	0	0	1	0	FAIL	0/0	62	0	0	0	1	0	FAIL	0/0	25	0	0	0	1	0	FAIL	0/0	50	0	0	0	1	0	FAIL	0/0	28	0	0	0	1	0	FAIL	0	0
NC_000913	474596	.	G	T	22.43	PASS	INTERGENIC(MODIFIER||||||||||1)	SN=0;STA=474595;STO=474596;TYP=SUB;R1P=1;R1M=0;R2P=0;R2M=3;PPC=4;LS=364;MQS=240;MQM=60;BQS=81;BQM=34;EDS=124;EDM=43;IDS=3901;IDM=989;COV=1277;MCOV=710;CED=601;HMP=0;DP=1277;AF=0.0031;RAF=0.0031;SB=0.9987;DP4=566,707,1,3;EFF=INTERGENIC(MODIFIER||||||||||1)	GT:DP:AD:AF:RAF:SB:SC:PF	0/0	9	0	0	0	1	0	FAIL	0/0	20	0	0	0	1	0	FAIL	0/0	11	0	0	0	1	0	FAIL	0/0	5	0	0	0	1	0	FAIL	0/0	8	0	0	0	1	0	FAIL	0/0	15	0	0	0	1	0	FAIL	0/0	11	0	0	0	1	0	FAIL	0/0	149	0	0	0	1	0	FAIL	0/0	13	0	0	0	1	0	FAIL	0/0	23	2	0.087	0.087	1	22.43	PASS	0/0	7	0	0	0	1	0	FAIL	0/0	23	0	0	0	1	0	FAIL	0/0	12	0	0	0	1	0	FAIL	0/0	25	0	0	0	1	0	FAIL	0/0	17	0	0	0	1	0	FAIL	0/0	40	0	0	0	1	0	FAIL	0/0	7	0	0	0	1	0	FAIL	0/0	66	0	0	0	1	0	FAIL	0/0	53	0	0	0	1	0	FAIL	0/0	39	0	0	0	1	0	FAIL	0/0	65	1	0.0154	0.0154	1	4.46	FAIL	0/0	23	0	0	0	1	0	FAIL	0/0	97	0	0	0	1	0	FAIL	0/0	27	0	0	0	1	0	FAIL	0	0
NC_000913	478332	.	G	T	23.74	PASS	SYNONYMOUS_CODING(LOW|SILENT|gcC/gcA|A48|156|ylaC|protein_coding|CODING|NP_414991|1|1)	SN=0;STA=478331;STO=478332;TYP=SUB;R1P=0;R1M=2;R2P=0;R2M=3;PPC=5;LS=655;MQS=300;MQM=60;BQS=95;BQM=38;EDS=128;EDM=37;IDS=4918;IDM=992;COV=1376;MCOV=690;CED=601;HMP=1;DP=1376;AF=0.0036;RAF=0.0036;SB=0.9980;DP4=686,685,0,5;EFF=SYNONYMOUS_CODING(LOW|SILENT|gcC/gcA|A48|156|ylaC|protein_coding|CODING|NP_414991|1|1)	GT:DP:AD:AF:RAF:SB:SC:PF	0/0	12	0	0	0	1	0	FAIL	0/0	29	0	0	0	1	0	FAIL	0/0	13	0	0	0	1	0	FAIL	0/0	5	0	0	0	1	0	FAIL	0/0	9	0	0	0	1	0	FAIL	0/0	25	0	0	0	1	0	FAIL	0/0	19	0	0	0	1	0	FAIL	0/0	145	0	0	0	1	0	FAIL	0/0	21	0	0	0	1	0	FAIL	0/0	23	0	0	0	1	0	FAIL	0/0	4	0	0	0	1	0	FAIL	0/0	25	0	0	0	1	0	FAIL	0/0	9	0	0	0	1	0	FAIL	0/0	27	0	0	0	1	0	FAIL	0/0	10	0	0	0	1	0	FAIL	0/0	39	2	0.0513	0.0513	0.998	23.74	PASS	0/0	7	0	0	0	1	0	FAIL	0/0	53	0	0	0	1	0	FAIL	0/0	47	2	0.0426	0.0426	0.998	8.67	FAIL	0/0	49	0	0	0	1	0	FAIL	0/0	55	0	0	0	1	0	FAIL	0/0	28	0	0	0	1	0	FAIL	0/0	72	0	0	0	1	0	FAIL	0/0	28	0	0	0	1	0	FAIL	0	0
NC_000913	480755	.	T	C	24.18	PASS	NON_SYNONYMOUS_CODING(MODERATE|MISSENSE|aAa/aGa|K958R|1049|acrB|protein_coding|CODING|NP_414995|1|1)	SN=0;STA=480754;STO=480755;TYP=SUB;R1P=0;R1M=0;R2P=2;R2M=1;PPC=3;LS=235;MQS=180;MQM=60;BQS=68;BQM=38;EDS=110;EDM=50;IDS=2902;IDM=989;COV=1377;MCOV=820;CED=601;HMP=0;DP=1377;AF=0.0022;RAF=0.0022;SB=1.0000;DP4=555,819,2,1;EFF=NON_SYNONYMOUS_CODING(MODERATE|MISSENSE|aAa/aGa|K958R|1049|acrB|protein_coding|CODING|NP_414995|1|1)	GT:DP:AD:AF:RAF:SB:SC:PF	0/0	21	0	0	0	1	0	FAIL	0/0	22	0	0	0	1	0	FAIL	0/0	15	0	0	0	1	0	FAIL	0/0	6	0	0	0	1	0	FAIL	0/0	10	0	0	0	1	0	FAIL	0/0	12	0	0	0	1	0	FAIL	0/0	12	0	0	0	1	0	FAIL	0/0	170	0	0	0	1	0	FAIL	0/0	30	0	0	0	1	0	FAIL	0/0	28	0	0	0	1	0	FAIL	0/0	3	0	0	0	1	0	FAIL	0/0	25	0	0	0	1	0	FAIL	0/0	9	0	0	0	1	0	FAIL	0/0	19	0	0	0	1	0	FAIL	0/0	23	0	0	0	1	0	FAIL	0/0	50	0	0	0	1	0	FAIL	0/0	8	0	0	0	1	0	FAIL	0/0	56	0	0	0	1	0	FAIL	0/0	49	0	0	0	1	0	FAIL	0/0	54	0	0	0	1	0	FAIL	0/0	58	0	0	0	1	0	FAIL	0/0	25	0	0	0	1	0	FAIL	0/0	94	0	0	0	1	0	FAIL	0/0	25	0	0	0	1	0	FAIL	0	0
NC_000913	481379	.	A	T	20.19	PASS	NON_SYNONYMOUS_CODING(MODERATE|MISSENSE|cTg/cAg|L750Q|1049|acrB|protein_coding|CODING|NP_414995|1|1)	SN=0;STA=481378;STO=481379;TYP=SUB;R1P=2;R1M=1;R2P=0;R2M=0;PPC=2;LS=370;MQS=150;MQM=60;BQS=78;BQM=38;EDS=151;EDM=68;IDS=2808;IDM=992;COV=1174;MCOV=522;CED=601;HMP=0;DP=1174;AF=0.0026;RAF=0.0026;SB=1.0000;DP4=650,521,2,1;EFF=NON_SYNONYMOUS_CODING(MODERATE|MISSENSE|cTg/cAg|L750Q|1049|acrB|protein_coding|CODING|NP_414995|1|1)	GT:DP:AD:AF:RAF:SB:SC:PF	0/0	6	0	0	0	1	0	FAIL	0/0	22	0	0	0	1	0	FAIL	0/0	16	0	0	0	1	0	FAIL	0/0	5	0	0	0	1	0	FAIL	0/0	10	0	0	0	1	0	FAIL	0/0	14	0	0	0	1	0	FAIL	0/0	14	0	0	0	1	0	FAIL	0/0	147	1	0.0068	0.0068	1	6.38	FAIL	0/0	12	0	0	0	1	0	FAIL	0/0	28	0	0	0	1	0	FAIL	0/0	3	0	0	0	1	0	FAIL	0/0	34	0	0	0	1	0	FAIL	0/0	13	0	0	0	1	0	FAIL	0/0	18	0	0	0	1	0	FAIL	0/0	13	0	0	0	1	0	FAIL	0/0	38	2	0.0526	0.0526	1	20.19	PASS	0/0	8	0	0	0	1	0	FAIL	0/0	47	0	0	0	1	0	FAIL	0/0	46	0	0	0	1	0	FAIL	0/0	28	0	0	0	1	0	FAIL	0/0	69	0	0	0	1	0	FAIL	0/0	20	0	0	0	1	0	FAIL	0/0	77	0	0	0	1	0	FAIL	0/0	31	0	0	0	1	0	FAIL	0	0
NC_000913	481828	.	G	T	24.27	PASS	SYNONYMOUS_CODING(LOW|SILENT|acC/acA|T600|1049|acrB|protein_coding|CODING|NP_414995|1|1)	SN=0;STA=481827;STO=481828;TYP=SUB;R1P=0;R1M=1;R2P=2;R2M=0;PPC=3;LS=273;MQS=180;MQM=60;BQS=69;BQM=38;EDS=104;EDM=41;IDS=2890;IDM=989;COV=1184;MCOV=620;CED=601;HMP=3;DP=1184;AF=0.0025;RAF=0.0025;SB=1.0000;DP4=562,619,2,1;EFF=SYNONYMOUS_CODING(LOW|SILENT|acC/acA|T600|1049|acrB|protein_coding|CODING|NP_414995|1|1)	GT:DP:AD:AF:RAF:SB:SC:PF	0/0	14	0	0	0	1	0	FAIL	0/0	7	0	0	0	1	0	FAIL	0/0	18	0	0	0	1	0	FAIL	0/0	2	0	0	0	1	0	FAIL	0/0	13	0	0	0	1	0	FAIL	0/0	10	0	0	0	1	0	FAIL	0/0	18	2	0.1111	0.1111	1	24.27	PASS	0/0	148	0	0	0	1	0	FAIL	0/0	18	0	0	0	1	0	FAIL	0/0	15	0	0	0	1	0	FAIL	0/0	3	0	0	0	1	0	FAIL	0/0	35	0	0	0	1	0	FAIL	0/0	7	0	0	0	1	0	FAIL	0/0	20	0	0	0	1	0	FAIL	0/0	15	0	0	0	1	0	FAIL	0/0	29	0	0	0	1	0	FAIL	0/0	7	0	0	0	1	0	FAIL	0/0	42	0	0	0	1	0	FAIL	0/0	49	0	0	0	1	0	FAIL	0/0	29	0	0	0	1	0	FAIL	0/0	55	0	0	0	1	0	FAIL	0/0	25	0	0	0	1	0	FAIL	0/0	73	1	0.0137	0.0137	1	4.33	FAIL	0/0	43	0	0	0	1	0	FAIL	0	0
NC_000913	481977	.	C	A	24.83	PASS	NON_SYNONYMOUS_CODING(MODERATE|MISSENSE|Ggc/Tgc|G551C|1049|acrB|protein_coding|CODING|NP_414995|1|1)	SN=0;STA=481976;STO=481977;TYP=SUB;R1P=0;R1M=1;R2P=4;R2M=0;PPC=5;LS=505;MQS=300;MQM=60;BQS=112;BQM=38;EDS=147;EDM=43;IDS=4794;IDM=992;COV=1038;MCOV=536;CED=601;HMP=0;DP=1038;AF=0.0048;RAF=0.0048;SB=0.9985;DP4=498,535,4,1;EFF=NON_SYNONYMOUS_CODING(MODERATE|MISSENSE|Ggc/Tgc|G551C|1049|acrB|protein_coding|CODING|NP_414995|1|1)	GT:DP:AD:AF:RAF:SB:SC:PF	0/0	9	0	0	0	1	0	FAIL	0/0	23	0	0	0	1	0	FAIL	0/0	9	0	0	0	1	0	FAIL	0/0	5	0	0	0	1	0	FAIL	0/0	7	0	0	0	1	0	FAIL	0/0	10	0	0	0	1	0	FAIL	0/0	16	2	0.125	0.125	1	24.83	PASS	0/0	139	0	0	0	1	0	FAIL	0/0	13	1	0.0769	0.0769	1	21.33	FAIL	0/0	16	0	0	0	1	0	FAIL	0/0	1	0	0	0	1	0	FAIL	0/0	23	0	0	0	1	0	FAIL	0/0	13	0	0	0	1	0	FAIL	0/0	19	0	0	0	1	0	FAIL	0/0	7	0	0	0	1	0	FAIL	0/0	30	1	0.0333	0.0333	1	4.36	FAIL	0/0	1	0	0	0	1	0	FAIL	0/0	41	0	0	0	1	0	FAIL	0/0	46	0	0	0	1	0	FAIL	0/0	25	0	0	0	1	0	FAIL	0/0	60	0	0	0	1	0	FAIL	0/0	17	0	0	0	1	0	FAIL	0/0	58	0	0	0	1	0	FAIL	0/0	22	0	0	0	1	0	FAIL	0	0
NC_000913	482161	.	A	G	25.83	PASS	SYNONYMOUS_CODING(LOW|SILENT|acT/acC|T489|1049|acrB|protein_coding|CODING|NP_414995|1|1)	SN=0;STA=482160;STO=482161;TYP=SUB;R1P=0;R1M=2;R2P=0;R2M=0;PPC=2;LS=182;MQS=120;MQM=60;BQS=76;BQM=38;EDS=86;EDM=47;IDS=1978;IDM=989;COV=1224;MCOV=627;CED=601;HMP=4;DP=1224;AF=0.0016;RAF=0.0016;SB=0.9980;DP4=597,625,0,2;EFF=SYNONYMOUS_CODING(LOW|SILENT|acT/acC|T489|1049|acrB|protein_coding|CODING|NP_414995|1|1)	GT:DP:AD:AF:RAF:SB:SC:PF	0/0	16	0	0	0	1	0	FAIL	0/0	15	0	0	0	1	0	FAIL	0/0	12	0	0	0	1	0	FAIL	0/0	5	0	0	0	1	0	FAIL	0/0	16	0	0	0	1	0	FAIL	0/0	15	0	0	0	1	0	FAIL	0/0	11	0	0	0	1	0	FAIL	0/0	169	0	0	0	1	0	FAIL	0/0	20	0	0	0	1	0	FAIL	0/0	27	2	0.0741	0.0741	0.998	25.83	PASS	0/0	3	0	0	0	1	0	FAIL	0/0	27	0	0	0	1	0	FAIL	0/0	5	0	0	0	1	0	FAIL	0/0	14	0	0	0	1	0	FAIL	0/0	21	0	0	0	1	0	FAIL	0/0	35	0	0	0	1	0	FAIL	0/0	7	0	0	0	1	0	FAIL	0/0	44	0	0	0	1	0	FAIL	0/0	51	0	0	0	1	0	FAIL	0/0	24	0	0	0	1	0	FAIL	0/0	56	0	0	0	1	0	FAIL	0/0	20	0	0	0	1	0	FAIL	0/0	80	0	0	0	1	0	FAIL	0/0	26	0	0	0	1	0	FAIL	0	0
NC_000913	483877	.	C	A	20.3	PASS	NON_SYNONYMOUS_CODING(MODERATE|MISSENSE|Gta/Tta|V323L|397|acrA|protein_coding|CODING|NP_414996|1|1)	SN=0;STA=483876;STO=483877;TYP=SUB;R1P=0;R1M=0;R2P=1;R2M=1;PPC=2;LS=182;MQS=120;MQM=60;BQS=47;BQM=31;EDS=42;EDM=37;IDS=1956;IDM=989;COV=1195;MCOV=627;CED=601;HMP=1;DP=1195;AF=0.0017;RAF=0.0017;SB=1.0000;DP4=567,626,1,1;EFF=NON_SYNONYMOUS_CODING(MODERATE|MISSENSE|Gta/Tta|V323L|397|acrA|protein_coding|CODING|NP_414996|1|1)	GT:DP:AD:AF:RAF:SB:SC:PF	0/0	14	0	0	0	1	0	FAIL	0/0	8	0	0	0	1	0	FAIL	0/0	8	0	0	0	1	0	FAIL	0/0	7	0	0	0	1	0	FAIL	0/0	3	0	0	0	1	0	FAIL	0/0	7	0	0	0	1	0	FAIL	0/0	10	0	0	0	1	0	FAIL	0/0	135	0	0	0	1	0	FAIL	0/0	13	0	0	0	1	0	FAIL	0/0	26	2	0.0769	0.0769	1	20.3	PASS	0/0	5	0	0	0	1	0	FAIL	0/0	22	0	0	0	1	0	FAIL	0/0	9	0	0	0	1	0	FAIL	0/0	29	0	0	0	1	0	FAIL	0/0	12	0	0	0	1	0	FAIL	0/0	41	0	0	0	1	0	FAIL	0/0	4	0	0	0	1	0	FAIL	0/0	57	0	0	0	1	0	FAIL	0/0	42	0	0	0	1	0	FAIL	0/0	44	0	0	0	1	0	FAIL	0/0	70	0	0	0	1	0	FAIL	0/0	30	0	0	0	1	0	FAIL	0/0	62	0	0	0	1	0	FAIL	0/0	35	0	0	0	1	0	FAIL	0	0
NC_000913	486444	.	C	A	24.55	PASS	NON_SYNONYMOUS_CODING(MODERATE|MISSENSE|Cag/Aag|Q229K|1120|kefA|protein_coding|CODING|NP_414998|1|1)	SN=0;STA=486443;STO=486444;TYP=SUB;R1P=2;R1M=0;R2P=1;R2M=0;PPC=3;LS=273;MQS=180;MQM=60;BQS=68;BQM=38;EDS=101;EDM=40;IDS=2934;IDM=989;COV=1225;MCOV=609;CED=601;HMP=1;DP=1225;AF=0.0024;RAF=0.0024;SB=0.9980;DP4=613,609,3,0;EFF=NON_SYNONYMOUS_CODING(MODERATE|MISSENSE|Cag/Aag|Q229K|1120|kefA|protein_coding|CODING|NP_414998|1|1)	GT:DP:AD:AF:RAF:SB:SC:PF	0/0	18	0	0	0	1	0	FAIL	0/0	25	0	0	0	1	0	FAIL	0/0	11	0	0	0	1	0	FAIL	0/0	6	0	0	0	1	0	FAIL	0/0	20	0	0	0	1	0	FAIL	0/0	10	0	0	0	1	0	FAIL	0/0	16	0	0	0	1	0	FAIL	0/0	122	0	0	0	1	0	FAIL	0/0	16	2	0.125	0.125	0.998	24.55	PASS	0/0	19	0	0	0	1	0	FAIL	0/0	8	0	0	0	1	0	FAIL	0/0	38	0	0	0	1	0	FAIL	0/0	15	0	0	0	1	0	FAIL	0/0	16	0	0	0	1	0	FAIL	0/0	18	0	0	0	1	0	FAIL	0/0	26	0	0	0	1	0	FAIL	0/0	13	0	0	0	1	0	FAIL	0/0	43	0	0	0	1	0	FAIL	0/0	33	0	0	0	1	0	FAIL	0/0	28	0	0	0	1	0	FAIL	0/0	77	0	0	0	1	0	FAIL	0/0	15	0	0	0	1	0	FAIL	0/0	77	0	0	0	1	0	FAIL	0/0	29	0	0	0	1	0	FAIL	0	0
NC_000913	486955	.	G	A	26.65	PASS	NON_SYNONYMOUS_CODING(MODERATE|MISSENSE|gGt/gAt|G399D|1120|kefA|protein_coding|CODING|NP_414998|1|1)	SN=0;STA=486954;STO=486955;TYP=SUB;R1P=1;R1M=0;R2P=1;R2M=1;PPC=3;LS=373;MQS=180;MQM=60;BQS=86;BQM=38;EDS=89;EDM=49;IDS=2973;IDM=992;COV=1345;MCOV=761;CED=601;HMP=0;DP=1345;AF=0.0022;RAF=0.0022;SB=1.0000;DP4=582,760,2,1;EFF=NON_SYNONYMOUS_CODING(MODERATE|MISSENSE|gGt/gAt|G399D|1120|kefA|protein_coding|CODING|NP_414998|1|1)	GT:DP:AD:AF:RAF:SB:SC:PF	0/0	13	0	0	0	1	0	FAIL	0/0	16	0	0	0	1	0	FAIL	0/0	14	0	0	0	1	0	FAIL	0/0	8	0	0	0	1	0	FAIL	0/0	21	0	0	0	1	0	FAIL	0/0	17	0	0	0	1	0	FAIL	0/0	12	0	0	0	1	0	FAIL	0/0	140	0	0	0	1	0	FAIL	0/0	20	0	0	0	1	0	FAIL	0/0	26	0	0	0	1	0	FAIL	0/0	6	0	0	0	1	0	FAIL	0/0	40	0	0	0	1	0	FAIL	0/0	14	0	0	0	1	0	FAIL	0/0	25	0	0	0	1	0	FAIL	0/0	22	0	0	0	1	0	FAIL	0/0	32	0	0	0	1	0	FAIL	0/0	11	0	0	0	1	0	FAIL	0/0	76	0	0	0	1	0	FAIL	0/0	29	0	0	0	1	0	FAIL	0/0	47	0	0	0	1	0	FAIL	0/0	69	1	0.0145	0.0145	1	3.01	FAIL	0/0	32	2	0.0625	0.0625	1	26.65	PASS	0/0	78	0	0	0	1	0	FAIL	0/0	36	0	0	0	1	0	FAIL	0	0
NC_000913	487452	.	C	A	24.8	PASS	NON_SYNONYMOUS_CODING(MODERATE|MISSENSE|Ctg/Atg|L565M|1120|kefA|protein_coding|CODING|NP_414998|1|1)	SN=0;STA=487451;STO=487452;TYP=SUB;R1P=0;R1M=0;R2P=2;R2M=0;PPC=2;LS=182;MQS=120;MQM=60;BQS=53;BQM=38;EDS=51;EDM=34;IDS=1967;IDM=989;COV=1239;MCOV=631;CED=601;HMP=0;DP=1239;AF=0.0016;RAF=0.0016;SB=0.9980;DP4=606,631,2,0;EFF=NON_SYNONYMOUS_CODING(MODERATE|MISSENSE|Ctg/Atg|L565M|1120|kefA|protein_coding|CODING|NP_414998|1|1)	GT:DP:AD:AF:RAF:SB:SC:PF	0/0	15	0	0	0	1	0	FAIL	0/0	22	0	0	0	1	0	FAIL	0/0	10	0	0	0	1	0	FAIL	0/0	7	0	0	0	1	0	FAIL	0/0	9	0	0	0	1	0	FAIL	0/0	16	0	0	0	1	0	FAIL	0/0	17	0	0	0	1	0	FAIL	0/0	133	0	0	0	1	0	FAIL	0/0	13	0	0	0	1	0	FAIL	0/0	20	0	0	0	1	0	FAIL	0/0	6	0	0	0	1	0	FAIL	0/0	29	0	0	0	1	0	FAIL	0/0	13	0	0	0	1	0	FAIL	0/0	31	0	0	0	1	0	FAIL	0/0	20	0	0	0	1	0	FAIL	0/0	34	0	0	0	1	0	FAIL	0/0	12	0	0	0	1	0	FAIL	0/0	53	0	0	0	1	0	FAIL	0/0	58	0	0	0	1	0	FAIL	0/0	38	0	0	0	1	0	FAIL	0/0	46	0	0	0	1	0	FAIL	0/0	25	0	0	0	1	0	FAIL	0/0	72	0	0	0	1	0	FAIL	0/0	24	0	0	0	1	0	FAIL	0	0
NC_000913	487699	.	C	T	26.26	PASS	NON_SYNONYMOUS_CODING(MODERATE|MISSENSE|gCa/gTa|A647V|1120|kefA|protein_coding|CODING|NP_414998|1|1)	SN=0;STA=487698;STO=487699;TYP=SUB;R1P=0;R1M=1;R2P=3;R2M=1;PPC=5;LS=505;MQS=300;MQM=60;BQS=116;BQM=38;EDS=98;EDM=29;IDS=4866;IDM=989;COV=1153;MCOV=606;CED=601;HMP=0;DP=1153;AF=0.0043;RAF=0.0043;SB=1.0000;DP4=544,604,3,2;EFF=NON_SYNONYMOUS_CODING(MODERATE|MISSENSE|gCa/gTa|A647V|1120|kefA|protein_coding|CODING|NP_414998|1|1)	GT:DP:AD:AF:RAF:SB:SC:PF	0/0	11	0	0	0	1	0	FAIL	0/0	20	0	0	0	1	0	FAIL	0/0	14	0	0	0	1	0	FAIL	0/0	10	0	0	0	1	0	FAIL	0/0	7	0	0	0	1	0	FAIL	0/0	12	0	0	0	1	0	FAIL	0/0	13	0	0	0	1	0	FAIL	0/0	129	1	0.0078	0.0078	1	1.72	FAIL	0/0	17	0	0	0	1	0	FAIL	0/0	25	0	0	0	1	0	FAIL	0/0	4	0	0	0	1	0	FAIL	0/0	16	0	0	0	1	0	FAIL	0/0	13	0	0	0	1	0	FAIL	0/0	23	0	0	0	1	0	FAIL	0/0	11	0	0	0	1	0	FAIL	0/0	33	0	0	0	1	0	FAIL	0/0	6	0	0	0	1	0	FAIL	0/0	40	0	0	0	1	0	FAIL	0/0	39	0	0	0	1	0	FAIL	0/0	27	0	0	0	1	0	FAIL	0/0	50	1	0.02	0.02	1	3.09	FAIL	0/0	25	1	0.04	0.04	1	8.36	FAIL	0/0	56	0	0	0	1	0	FAIL	0/0	35	0	0	0	1	0	FAIL	0	0
NC_000913	488622	.	G	T	26.26	PASS	NON_SYNONYMOUS_CODING(MODERATE|MISSENSE|Ggt/Tgt|G955C|1120|kefA|protein_coding|CODING|NP_414998|1|1)	SN=0;STA=488621;STO=488622;TYP=SUB;R1P=0;R1M=1;R2P=1;R2M=1;PPC=3;LS=249;MQS=180;MQM=60;BQS=91;BQM=38;EDS=65;EDM=39;IDS=2910;IDM=985;COV=1143;MCOV=596;CED=601;HMP=2;DP=1143;AF=0.0026;RAF=0.0026;SB=1.0000;DP4=546,594,1,2;EFF=NON_SYNONYMOUS_CODING(MODERATE|MISSENSE|Ggt/Tgt|G955C|1120|kefA|protein_coding|CODING|NP_414998|1|1)	GT:DP:AD:AF:RAF:SB:SC:PF	0/0	10	0	0	0	1	0	FAIL	0/0	13	0	0	0	1	0	FAIL	0/0	11	0	0	0	1	0	FAIL	0/0	6	0	0	0	1	0	FAIL	0/0	4	0	0	0	1	0	FAIL	0/0	15	0	0	0	1	0	FAIL	0/0	13	0	0	0	1	0	FAIL	0/0	154	0	0	0	1	0	FAIL	0/0	24	2	0.0833	0.0833	1	26.26	PASS	0/0	19	0	0	0	1	0	FAIL	0/0	4	0	0	0	1	0	FAIL	0/0	10	0	0	0	1	0	FAIL	0/0	10	0	0	0	1	0	FAIL	0/0	16	0	0	0	1	0	FAIL	0/0	10	0	0	0	1	0	FAIL	0/0	18	0	0	0	1	0	FAIL	0/0	3	0	0	0	1	0	FAIL	0/0	58	0	0	0	1	0	FAIL	0/0	39	0	0	0	1	0	FAIL	0/0	28	0	0	0	1	0	FAIL	0/0	63	0	0	0	1	0	FAIL	0/0	18	0	0	0	1	0	FAIL	0/0	84	0	0	0	1	0	FAIL	0/0	24	0	0	0	1	0	FAIL	0	0
NC_000913	490604	.	T	C	20.41	PASS	INTERGENIC(MODIFIER||||||||||1)	SN=0;STA=490603;STO=490604;TYP=SUB;R1P=0;R1M=0;R2P=1;R2M=1;PPC=1;LS=182;MQS=120;MQM=60;BQS=52;BQM=38;EDS=69;EDM=46;IDS=1945;IDM=989;COV=1161;MCOV=598;CED=601;HMP=0;DP=1161;AF=0.0017;RAF=0.0017;SB=1.0000;DP4=562,597,1,1;EFF=INTERGENIC(MODIFIER||||||||||1)	GT:DP:AD:AF:RAF:SB:SC:PF	0/0	12	0	0	0	1	0	FAIL	0/0	18	0	0	0	1	0	FAIL	0/0	12	0	0	0	1	0	FAIL	0/0	4	0	0	0	1	0	FAIL	0/0	3	0	0	0	1	0	FAIL	0/0	12	0	0	0	1	0	FAIL	0/0	4	0	0	0	1	0	FAIL	0/0	146	0	0	0	1	0	FAIL	0/0	13	2	0.1538	0.1538	1	20.41	PASS	0/0	24	0	0	0	1	0	FAIL	0/0	3	0	0	0	1	0	FAIL	0/0	30	0	0	0	1	0	FAIL	0/0	13	0	0	0	1	0	FAIL	0/0	18	0	0	0	1	0	FAIL	0/0	16	0	0	0	1	0	FAIL	0/0	38	0	0	0	1	0	FAIL	0/0	4	0	0	0	1	0	FAIL	0/0	52	0	0	0	1	0	FAIL	0/0	42	0	0	0	1	0	FAIL	0/0	37	0	0	0	1	0	FAIL	0/0	51	0	0	0	1	0	FAIL	0/0	26	0	0	0	1	0	FAIL	0/0	66	0	0	0	1	0	FAIL	0/0	31	0	0	0	1	0	FAIL	0	0
NC_000913	491454	.	C	A	24.77	PASS	NON_SYNONYMOUS_CODING(MODERATE|MISSENSE|Cgt/Agt|R47S|643|dnaX|protein_coding|CODING|NP_415003|1|1)	SN=0;STA=491453;STO=491454;TYP=SUB;R1P=1;R1M=0;R2P=3;R2M=1;PPC=5;LS=483;MQS=300;MQM=60;BQS=167;BQM=38;EDS=156;EDM=47;IDS=4720;IDM=989;COV=960;MCOV=437;CED=601;HMP=0;DP=960;AF=0.0052;RAF=0.0052;SB=0.9985;DP4=519,436,4,1;EFF=NON_SYNONYMOUS_CODING(MODERATE|MISSENSE|Cgt/Agt|R47S|643|dnaX|protein_coding|CODING|NP_415003|1|1)	GT:DP:AD:AF:RAF:SB:SC:PF	0/0	15	0	0	0	1	0	FAIL	0/0	19	1	0.0526	0.0526	1	21.61	FAIL	0/0	12	0	0	0	1	0	FAIL	0/0	4	0	0	0	1	0	FAIL	0/0	5	0	0	0	1	0	FAIL	0/0	9	0	0	0	1	0	FAIL	0/0	8	0	0	0	1	0	FAIL	0/0	100	0	0	0	1	0	FAIL	0/0	14	0	0	0	1	0	FAIL	0/0	20	2	0.1	0.1	0.998	24.77	PASS	0/0	4	0	0	0	1	0	FAIL	0/0	21	1	0.0476	0.0476	1	21.54	FAIL	0/0	6	0	0	0	1	0	FAIL	0/0	19	0	0	0	1	0	FAIL	0/0	18	0	0	0	1	0	FAIL	0/0	19	0	0	0	1	0	FAIL	0/0	6	0	0	0	1	0	FAIL	0/0	20	0	0	0	1	0	FAIL	0/0	42	0	0	0	1	0	FAIL	0/0	22	0	0	0	1	0	FAIL	0/0	36	0	0	0	1	0	FAIL	0/0	26	0	0	0	1	0	FAIL	0/0	52	0	0	0	1	0	FAIL	0/0	28	0	0	0	1	0	FAIL	0	0
NC_000913	491880	.	C	A	24.67	PASS	NON_SYNONYMOUS_CODING(MODERATE|MISSENSE|Cac/Aac|H189N|643|dnaX|protein_coding|CODING|NP_415003|1|1)	SN=0;STA=491879;STO=491880;TYP=SUB;R1P=0;R1M=0;R2P=1;R2M=1;PPC=2;LS=182;MQS=120;MQM=60;BQS=53;BQM=38;EDS=79;EDM=43;IDS=1967;IDM=989;COV=1079;MCOV=526;CED=601;HMP=1;DP=1079;AF=0.0019;RAF=0.0019;SB=1.0000;DP4=552,525,1,1;EFF=NON_SYNONYMOUS_CODING(MODERATE|MISSENSE|Cac/Aac|H189N|643|dnaX|protein_coding|CODING|NP_415003|1|1)	GT:DP:AD:AF:RAF:SB:SC:PF	0/0	17	0	0	0	1	0	FAIL	0/0	17	0	0	0	1	0	FAIL	0/0	13	0	0	0	1	0	FAIL	0/0	3	0	0	0	1	0	FAIL	0/0	5	0	0	0	1	0	FAIL	0/0	11	0	0	0	1	0	FAIL	0/0	3	0	0	0	1	0	FAIL	0/0	129	0	0	0	1	0	FAIL	0/0	10	0	0	0	1	0	FAIL	0/0	29	0	0	0	1	0	FAIL	0/0	1	0	0	0	1	0	FAIL	0/0	20	0	0	0	1	0	FAIL	0/0	13	0	0	0	1	0	FAIL	0/0	15	0	0	0	1	0	FAIL	0/0	11	0	0	0	1	0	FAIL	0/0	40	0	0	0	1	0	FAIL	0/0	9	0	0	0	1	0	FAIL	0/0	47	0	0	0	1	0	FAIL	0/0	38	0	0	0	1	0	FAIL	0/0	32	0	0	0	1	0	FAIL	0/0	56	0	0	0	1	0	FAIL	0/0	24	0	0	0	1	0	FAIL	0/0	49	0	0	0	1	0	FAIL	0/0	27	0	0	0	1	0	FAIL	0	0
NC_000913	493129	.	C	A	26.68	PASS	NON_SYNONYMOUS_CODING(MODERATE|MISSENSE|gCg/gAg|A605E|643|dnaX|protein_coding|CODING|NP_415003|1|1)	SN=0;STA=493128;STO=493129;TYP=SUB;R1P=0;R1M=1;R2P=1;R2M=1;PPC=3;LS=273;MQS=180;MQM=60;BQS=92;BQM=38;EDS=93;EDM=44;IDS=2956;IDM=989;COV=1174;MCOV=590;CED=601;HMP=0;DP=1174;AF=0.0026;RAF=0.0026;SB=1.0000;DP4=583,588,1,2;EFF=NON_SYNONYMOUS_CODING(MODERATE|MISSENSE|gCg/gAg|A605E|643|dnaX|protein_coding|CODING|NP_415003|1|1)	GT:DP:AD:AF:RAF:SB:SC:PF	0/0	17	0	0	0	1	0	FAIL	0/0	22	0	0	0	1	0	FAIL	0/0	11	0	0	0	1	0	FAIL	0/0	7	0	0	0	1	0	FAIL	0/0	11	0	0	0	1	0	FAIL	0/0	17	0	0	0	1	0	FAIL	0/0	13	0	0	0	1	0	FAIL	0/0	128	1	0.0078	0.0078	1	4.1	FAIL	0/0	14	0	0	0	1	0	FAIL	0/0	30	0	0	0	1	0	FAIL	0/0	5	0	0	0	1	0	FAIL	0/0	21	0	0	0	1	0	FAIL	0/0	11	0	0	0	1	0	FAIL	0/0	16	0	0	0	1	0	FAIL	0/0	17	0	0	0	1	0	FAIL	0/0	28	0	0	0	1	0	FAIL	0/0	6	0	0	0	1	0	FAIL	0/0	52	0	0	0	1	0	FAIL	0/0	37	0	0	0	1	0	FAIL	0/0	38	2	0.0526	0.0526	1	26.68	PASS	0/0	49	0	0	0	1	0	FAIL	0/0	25	0	0	0	1	0	FAIL	0/0	67	0	0	0	1	0	FAIL	0/0	29	0	0	0	1	0	FAIL	0	0
NC_000913	494211	.	G	T	24.27	PASS	NON_SYNONYMOUS_CODING(MODERATE|MISSENSE|Ggg/Tgg|G195W|201|recR|protein_coding|CODING|NP_415005|1|1)	SN=0;STA=494210;STO=494211;TYP=SUB;R1P=0;R1M=0;R2P=0;R2M=2;PPC=2;LS=282;MQS=120;MQM=60;BQS=52;BQM=38;EDS=79;EDM=69;IDS=1977;IDM=992;COV=1064;MCOV=558;CED=601;HMP=0;DP=1064;AF=0.0019;RAF=0.0019;SB=0.9980;DP4=506,556,0,2;EFF=NON_SYNONYMOUS_CODING(MODERATE|MISSENSE|Ggg/Tgg|G195W|201|recR|protein_coding|CODING|NP_415005|1|1)	GT:DP:AD:AF:RAF:SB:SC:PF	0/0	7	0	0	0	1	0	FAIL	0/0	19	2	0.1053	0.1053	0.998	24.27	PASS	0/0	9	0	0	0	1	0	FAIL	0/0	7	0	0	0	1	0	FAIL	0/0	6	0	0	0	1	0	FAIL	0/0	12	0	0	0	1	0	FAIL	0/0	10	0	0	0	1	0	FAIL	0/0	133	0	0	0	1	0	FAIL	0/0	23	0	0	0	1	0	FAIL	0/0	27	0	0	0	1	0	FAIL	0/0	4	0	0	0	1	0	FAIL	0/0	16	0	0	0	1	0	FAIL	0/0	11	0	0	0	1	0	FAIL	0/0	21	0	0	0	1	0	FAIL	0/0	8	0	0	0	1	0	FAIL	0/0	40	0	0	0	1	0	FAIL	0/0	7	0	0	0	1	0	FAIL	0/0	50	0	0	0	1	0	FAIL	0/0	37	0	0	0	1	0	FAIL	0/0	31	0	0	0	1	0	FAIL	0/0	50	0	0	0	1	0	FAIL	0/0	11	0	0	0	1	0	FAIL	0/0	59	0	0	0	1	0	FAIL	0/0	22	0	0	0	1	0	FAIL	0	0
NC_000913	494250	.	A	G	20.27	PASS	INTERGENIC(MODIFIER||||||||||1)	SN=0;STA=494249;STO=494250;TYP=SUB;R1P=0;R1M=1;R2P=1;R2M=1;PPC=3;LS=272;MQS=180;MQM=60;BQS=61;BQM=31;EDS=108;EDM=39;IDS=2855;IDM=989;COV=1196;MCOV=619;CED=601;HMP=2;DP=1196;AF=0.0025;RAF=0.0025;SB=1.0000;DP4=576,617,1,2;EFF=INTERGENIC(MODIFIER||||||||||1)	GT:DP:AD:AF:RAF:SB:SC:PF	0/0	9	0	0	0	1	0	FAIL	0/0	17	0	0	0	1	0	FAIL	0/0	6	0	0	0	1	0	FAIL	0/0	11	0	0	0	1	0	FAIL	0/0	8	0	0	0	1	0	FAIL	0/0	20	0	0	0	1	0	FAIL	0/0	15	0	0	0	1	0	FAIL	0/0	145	0	0	0	1	0	FAIL	0/0	18	0	0	0	1	0	FAIL	0/0	28	2	0.0714	0.0714	0.998	20.27	PASS	0/0	6	0	0	0	1	0	FAIL	0/0	10	0	0	0	1	0	FAIL	0/0	10	0	0	0	1	0	FAIL	0/0	21	0	0	0	1	0	FAIL	0/0	9	0	0	0	1	0	FAIL	0/0	40	0	0	0	1	0	FAIL	0/0	8	0	0	0	1	0	FAIL	0/0	48	0	0	0	1	0	FAIL	0/0	30	0	0	0	1	0	FAIL	0/0	29	1	0.0345	0.0345	1	8.7	FAIL	0/0	58	0	0	0	1	0	FAIL	0/0	15	0	0	0	1	0	FAIL	0/0	83	0	0	0	1	0	FAIL	0/0	31	0	0	0	1	0	FAIL	0	0
NC_000913	494586	.	C	T	24.55	PASS	SYNONYMOUS_CODING(LOW|SILENT|aaC/aaT|N81|624|htpG|protein_coding|CODING|NP_415006|1|1)	SN=0;STA=494585;STO=494586;TYP=SUB;R1P=0;R1M=0;R2P=3;R2M=1;PPC=4;LS=364;MQS=240;MQM=60;BQS=101;BQM=38;EDS=96;EDM=41;IDS=3945;IDM=989;COV=1267;MCOV=661;CED=601;HMP=0;DP=1267;AF=0.0032;RAF=0.0032;SB=0.9987;DP4=603,660,3,1;EFF=SYNONYMOUS_CODING(LOW|SILENT|aaC/aaT|N81|624|htpG|protein_coding|CODING|NP_415006|1|1)	GT:DP:AD:AF:RAF:SB:SC:PF	0/0	12	0	0	0	1	0	FAIL	0/0	16	0	0	0	1	0	FAIL	0/0	20	0	0	0	1	0	FAIL	0/0	10	0	0	0	1	0	FAIL	0/0	7	0	0	0	1	0	FAIL	0/0	12	0	0	0	1	0	FAIL	0/0	16	2	0.125	0.125	0.998	24.55	PASS	0/0	179	0	0	0	1	0	FAIL	0/0	8	0	0	0	1	0	FAIL	0/0	19	0	0	0	1	0	FAIL	0/0	8	0	0	0	1	0	FAIL	0/0	20	0	0	0	1	0	FAIL	0/0	7	0	0	0	1	0	FAIL	0/0	29	0	0	0	1	0	FAIL	0/0	18	0	0	0	1	0	FAIL	0/0	36	0	0	0	1	0	FAIL	0/0	3	0	0	0	1	0	FAIL	0/0	51	0	0	0	1	0	FAIL	0/0	30	0	0	0	1	0	FAIL	0/0	30	0	0	0	1	0	FAIL	0/0	75	1	0.0133	0.0133	1	2.89	FAIL	0/0	21	0	0	0	1	0	FAIL	0/0	84	0	0	0	1	0	FAIL	0/0	30	0	0	0	1	0	FAIL	0	0
NC_000913	494860	.	G	A	24.42	PASS	NON_SYNONYMOUS_CODING(MODERATE|MISSENSE|Ggt/Agt|G173S|624|htpG|protein_coding|CODING|NP_415006|1|1)	SN=0;STA=494859;STO=494860;TYP=SUB;R1P=1;R1M=0;R2P=0;R2M=2;PPC=3;LS=373;MQS=180;MQM=60;BQS=68;BQM=37;EDS=91;EDM=57;IDS=2959;IDM=992;COV=1207;MCOV=616;CED=601;HMP=0;DP=1207;AF=0.0025;RAF=0.0025;SB=1.0000;DP4=590,614,1,2;EFF=NON_SYNONYMOUS_CODING(MODERATE|MISSENSE|Ggt/Agt|G173S|624|htpG|protein_coding|CODING|NP_415006|1|1)	GT:DP:AD:AF:RAF:SB:SC:PF	0/0	11	0	0	0	1	0	FAIL	0/0	15	0	0	0	1	0	FAIL	0/0	12	0	0	0	1	0	FAIL	0/0	9	0	0	0	1	0	FAIL	0/0	7	0	0	0	1	0	FAIL	0/0	15	0	0	0	1	0	FAIL	0/0	12	0	0	0	1	0	FAIL	0/0	160	0	0	0	1	0	FAIL	0/0	17	0	0	0	1	0	FAIL	0/0	18	0	0	0	1	0	FAIL	0/0	2	0	0	0	1	0	FAIL	0/0	25	0	0	0	1	0	FAIL	0/0	11	0	0	0	1	0	FAIL	0/0	20	0	0	0	1	0	FAIL	0/0	17	0	0	0	1	0	FAIL	0/0	30	0	0	0	1	0	FAIL	0/0	6	0	0	0	1	0	FAIL	0/0	63	0	0	0	1	0	FAIL	0/0	40	2	0.05	0.05	1	24.42	PASS	0/0	28	0	0	0	1	0	FAIL	0/0	52	0	0	0	1	0	FAIL	0/0	26	0	0	0	1	0	FAIL	0/0	64	0	0	0	1	0	FAIL	0/0	26	0	0	0	1	0	FAIL	0	0
NC_000913	495197	.	C	T	26.25	PASS	NON_SYNONYMOUS_CODING(MODERATE|MISSENSE|cCg/cTg|P285L|624|htpG|protein_coding|CODING|NP_415006|1|1)	SN=0;STA=495196;STO=495197;TYP=SUB;R1P=2;R1M=0;R2P=0;R2M=1;PPC=3;LS=256;MQS=180;MQM=60;BQS=77;BQM=37;EDS=79;EDM=38;IDS=2961;IDM=989;COV=1164;MCOV=620;CED=601;HMP=0;DP=1164;AF=0.0026;RAF=0.0026;SB=1.0000;DP4=542,619,2,1;EFF=NON_SYNONYMOUS_CODING(MODERATE|MISSENSE|cCg/cTg|P285L|624|htpG|protein_coding|CODING|NP_415006|1|1)	GT:DP:AD:AF:RAF:SB:SC:PF	0/0	11	0	0	0	1	0	FAIL	0/0	14	0	0	0	1	0	FAIL	0/0	17	0	0	0	1	0	FAIL	0/0	5	0	0	0	1	0	FAIL	0/0	11	0	0	0	1	0	FAIL	0/0	14	0	0	0	1	0	FAIL	0/0	8	0	0	0	1	0	FAIL	0/0	132	0	0	0	1	0	FAIL	0/0	13	0	0	0	1	0	FAIL	0/0	29	0	0	0	1	0	FAIL	0/0	3	0	0	0	1	0	FAIL	0/0	24	2	0.0833	0.0833	1	26.25	PASS	0/0	13	0	0	0	1	0	FAIL	0/0	16	0	0	0	1	0	FAIL	0/0	14	0	0	0	1	0	FAIL	0/0	38	0	0	0	1	0	FAIL	0/0	4	0	0	0	1	0	FAIL	0/0	63	0	0	0	1	0	FAIL	0/0	36	0	0	0	1	0	FAIL	0/0	34	1	0.0294	0.0294	1	8.18	FAIL	0/0	48	0	0	0	1	0	FAIL	0/0	24	0	0	0	1	0	FAIL	0/0	59	0	0	0	1	0	FAIL	0/0	35	0	0	0	1	0	FAIL	0	0
NC_000913	496516	.	A	G	26.46	PASS	NON_SYNONYMOUS_CODING(MODERATE|MISSENSE|Aaa/Gaa|K40E|214|adk|protein_coding|CODING|NP_415007|1|1)	SN=0;STA=496515;STO=496516;TYP=SUB;R1P=0;R1M=0;R2P=1;R2M=1;PPC=2;LS=182;MQS=120;MQM=60;BQS=65;BQM=38;EDS=84;EDM=50;IDS=1956;IDM=978;COV=1252;MCOV=655;CED=601;HMP=0;DP=1252;AF=0.0016;RAF=0.0016;SB=1.0000;DP4=596,654,1,1;EFF=NON_SYNONYMOUS_CODING(MODERATE|MISSENSE|Aaa/Gaa|K40E|214|adk|protein_coding|CODING|NP_415007|1|1)	GT:DP:AD:AF:RAF:SB:SC:PF	0/0	22	0	0	0	1	0	FAIL	0/0	14	0	0	0	1	0	FAIL	0/0	6	0	0	0	1	0	FAIL	0/0	6	0	0	0	1	0	FAIL	0/0	10	0	0	0	1	0	FAIL	0/0	24	0	0	0	1	0	FAIL	0/0	20	0	0	0	1	0	FAIL	0/0	158	0	0	0	1	0	FAIL	0/0	19	0	0	0	1	0	FAIL	0/0	24	0	0	0	1	0	FAIL	0/0	2	0	0	0	1	0	FAIL	0/0	32	0	0	0	1	0	FAIL	0/0	16	0	0	0	1	0	FAIL	0/0	21	0	0	0	1	0	FAIL	0/0	25	0	0	0	1	0	FAIL	0/0	33	0	0	0	1	0	FAIL	0/0	4	0	0	0	1	0	FAIL	0/0	41	0	0	0	1	0	FAIL	0/0	35	0	0	0	1	0	FAIL	0/0	32	2	0.0625	0.0625	1	26.46	PASS	0/0	60	0	0	0	1	0	FAIL	0/0	31	0	0	0	1	0	FAIL	0/0	93	0	0	0	1	0	FAIL	0/0	24	0	0	0	1	0	FAIL	0	0
NC_000913	499468	.	T	A	23.57	PASS	NON_SYNONYMOUS_CODING(MODERATE|MISSENSE|gaT/gaA|D40E|434|gsk|protein_coding|CODING|NP_415010|1|1)	SN=0;STA=499467;STO=499468;TYP=SUB;R1P=0;R1M=1;R2P=2;R2M=1;PPC=4;LS=461;MQS=240;MQM=60;BQS=127;BQM=38;EDS=140;EDM=67;IDS=3912;IDM=989;COV=1376;MCOV=712;CED=601;HMP=1;DP=1376;AF=0.0029;RAF=0.0029;SB=1.0000;DP4=662,710,2,2;EFF=NON_SYNONYMOUS_CODING(MODERATE|MISSENSE|gaT/gaA|D40E|434|gsk|protein_coding|CODING|NP_415010|1|1)	GT:DP:AD:AF:RAF:SB:SC:PF	0/0	10	0	0	0	1	0	FAIL	0/0	16	0	0	0	1	0	FAIL	0/0	6	0	0	0	1	0	FAIL	0/0	6	0	0	0	1	0	FAIL	0/0	12	0	0	0	1	0	FAIL	0/0	18	0	0	0	1	0	FAIL	0/0	6	0	0	0	1	0	FAIL	0/0	162	0	0	0	1	0	FAIL	0/0	33	0	0	0	1	0	FAIL	0/0	25	0	0	0	1	0	FAIL	0/0	2	0	0	0	1	0	FAIL	0/0	31	0	0	0	1	0	FAIL	0/0	9	0	0	0	1	0	FAIL	0/0	19	0	0	0	1	0	FAIL	0/0	10	0	0	0	1	0	FAIL	0/0	42	0	0	0	1	0	FAIL	0/0	9	0	0	0	1	0	FAIL	0/0	61	0	0	0	1	0	FAIL	0/0	36	2	0.0556	0.0556	1	23.57	PASS	0/0	45	0	0	0	1	0	FAIL	0/0	63	0	0	0	1	0	FAIL	0/0	23	0	0	0	1	0	FAIL	0/0	86	0	0	0	1	0	FAIL	0/0	38	0	0	0	1	0	FAIL	0	0
NC_000913	500327	.	C	A	26.61	PASS	NON_SYNONYMOUS_CODING(MODERATE|MISSENSE|Cac/Aac|H327N|434|gsk|protein_coding|CODING|NP_415010|1|1)	SN=0;STA=500326;STO=500327;TYP=SUB;R1P=1;R1M=0;R2P=1;R2M=1;PPC=3;LS=357;MQS=180;MQM=60;BQS=78;BQM=38;EDS=115;EDM=73;IDS=2864;IDM=992;COV=1226;MCOV=567;CED=601;HMP=1;DP=1226;AF=0.0024;RAF=0.0024;SB=1.0000;DP4=657,566,2,1;EFF=NON_SYNONYMOUS_CODING(MODERATE|MISSENSE|Cac/Aac|H327N|434|gsk|protein_coding|CODING|NP_415010|1|1)	GT:DP:AD:AF:RAF:SB:SC:PF	0/0	13	0	0	0	1	0	FAIL	0/0	20	0	0	0	1	0	FAIL	0/0	8	0	0	0	1	0	FAIL	0/0	8	0	0	0	1	0	FAIL	0/0	12	0	0	0	1	0	FAIL	0/0	14	0	0	0	1	0	FAIL	0/0	13	0	0	0	1	0	FAIL	0/0	141	0	0	0	1	0	FAIL	0/0	20	0	0	0	1	0	FAIL	0/0	29	0	0	0	1	0	FAIL	0/0	6	0	0	0	1	0	FAIL	0/0	26	0	0	0	1	0	FAIL	0/0	12	0	0	0	1	0	FAIL	0/0	27	0	0	0	1	0	FAIL	0/0	14	0	0	0	1	0	FAIL	0/0	27	0	0	0	1	0	FAIL	0/0	5	0	0	0	1	0	FAIL	0/0	51	1	0.0196	0.0196	1	4.72	FAIL	0/0	37	0	0	0	1	0	FAIL	0/0	36	0	0	0	1	0	FAIL	0/0	55	0	0	0	1	0	FAIL	0/0	19	2	0.1053	0.1053	0.998	26.61	PASS	0/0	74	0	0	0	1	0	FAIL	0/0	37	0	0	0	1	0	FAIL	0	0
NC_000913	502824	.	C	A	23.64	PASS	NON_SYNONYMOUS_CODING(MODERATE|MISSENSE|gGa/gTa|G366V|406|fsr|protein_coding|CODING|NP_415012|1|1)	SN=0;STA=502823;STO=502824;TYP=SUB;R1P=0;R1M=1;R2P=4;R2M=0;PPC=5;LS=555;MQS=300;MQM=60;BQS=128;BQM=38;EDS=166;EDM=72;IDS=4926;IDM=992;COV=1243;MCOV=621;CED=601;HMP=0;DP=1243;AF=0.0040;RAF=0.0040;SB=0.9985;DP4=618,620,4,1;EFF=NON_SYNONYMOUS_CODING(MODERATE|MISSENSE|gGa/gTa|G366V|406|fsr|protein_coding|CODING|NP_415012|1|1)	GT:DP:AD:AF:RAF:SB:SC:PF	0/0	10	0	0	0	1	0	FAIL	0/0	28	2	0.0714	0.0714	0.998	23.64	PASS	0/0	13	0	0	0	1	0	FAIL	0/0	2	0	0	0	1	0	FAIL	0/0	15	0	0	0	1	0	FAIL	0/0	18	0	0	0	1	0	FAIL	0/0	8	0	0	0	1	0	FAIL	0/0	159	0	0	0	1	0	FAIL	0/0	15	0	0	0	1	0	FAIL	0/0	27	0	0	0	1	0	FAIL	0/0	4	0	0	0	1	0	FAIL	0/0	28	0	0	0	1	0	FAIL	0/0	14	0	0	0	1	0	FAIL	0/0	17	0	0	0	1	0	FAIL	0/0	9	0	0	0	1	0	FAIL	0/0	36	0	0	0	1	0	FAIL	0/0	9	0	0	0	1	0	FAIL	0/0	53	1	0.0189	0.0189	1	8.16	FAIL	0/0	46	0	0	0	1	0	FAIL	0/0	27	0	0	0	1	0	FAIL	0/0	62	0	0	0	1	0	FAIL	0/0	19	0	0	0	1	0	FAIL	0/0	70	0	0	0	1	0	FAIL	0/0	31	0	0	0	1	0	FAIL	0	0
NC_000913	504108	.	A	T	26.81	PASS	INTERGENIC(MODIFIER||||||||||1)	SN=0;STA=504107;STO=504108;TYP=SUB;R1P=0;R1M=1;R2P=1;R2M=0;PPC=2;LS=182;MQS=120;MQM=60;BQS=76;BQM=38;EDS=77;EDM=44;IDS=1978;IDM=989;COV=1363;MCOV=670;CED=601;HMP=0;DP=1363;AF=0.0015;RAF=0.0015;SB=1.0000;DP4=692,669,1,1;EFF=INTERGENIC(MODIFIER||||||||||1)	GT:DP:AD:AF:RAF:SB:SC:PF	0/0	15	0	0	0	1	0	FAIL	0/0	19	0	0	0	1	0	FAIL	0/0	17	0	0	0	1	0	FAIL	0/0	6	0	0	0	1	0	FAIL	0/0	6	0	0	0	1	0	FAIL	0/0	14	0	0	0	1	0	FAIL	0/0	16	0	0	0	1	0	FAIL	0/0	132	0	0	0	1	0	FAIL	0/0	16	0	0	0	1	0	FAIL	0/0	26	0	0	0	1	0	FAIL	0/0	2	0	0	0	1	0	FAIL	0/0	24	0	0	0	1	0	FAIL	0/0	12	0	0	0	1	0	FAIL	0/0	32	0	0	0	1	0	FAIL	0/0	22	0	0	0	1	0	FAIL	0/0	36	0	0	0	1	0	FAIL	0/0	8	0	0	0	1	0	FAIL	0/0	78	0	0	0	1	0	FAIL	0/0	58	0	0	0	1	0	FAIL	0/0	30	2	0.0667	0.0667	1	26.81	PASS	0/0	71	0	0	0	1	0	FAIL	0/0	35	0	0	0	1	0	FAIL	0/0	75	0	0	0	1	0	FAIL	0/0	37	0	0	0	1	0	FAIL	0	0
NC_000913	504672	.	G	A	24.32	PASS	NON_SYNONYMOUS_CODING(MODERATE|MISSENSE|Ggt/Agt|G179S|550|ushA|protein_coding|CODING|NP_415013|1|1)	SN=0;STA=504671;STO=504672;TYP=SUB;R1P=0;R1M=2;R2P=1;R2M=0;PPC=3;LS=273;MQS=180;MQM=60;BQS=91;BQM=38;EDS=97;EDM=47;IDS=2967;IDM=989;COV=1246;MCOV=669;CED=601;HMP=0;DP=1246;AF=0.0024;RAF=0.0024;SB=1.0000;DP4=576,667,1,2;EFF=NON_SYNONYMOUS_CODING(MODERATE|MISSENSE|Ggt/Agt|G179S|550|ushA|protein_coding|CODING|NP_415013|1|1)	GT:DP:AD:AF:RAF:SB:SC:PF	0/0	14	0	0	0	1	0	FAIL	0/0	16	0	0	0	1	0	FAIL	0/0	16	0	0	0	1	0	FAIL	0/0	4	0	0	0	1	0	FAIL	0/0	16	0	0	0	1	0	FAIL	0/0	16	0	0	0	1	0	FAIL	0/0	14	0	0	0	1	0	FAIL	0/0	138	0	0	0	1	0	FAIL	0/0	21	0	0	0	1	0	FAIL	0/0	22	0	0	0	1	0	FAIL	0/0	7	0	0	0	1	0	FAIL	0/0	22	0	0	0	1	0	FAIL	0/0	17	0	0	0	1	0	FAIL	0/0	20	0	0	0	1	0	FAIL	0/0	22	0	0	0	1	0	FAIL	0/0	26	0	0	0	1	0	FAIL	0/0	9	0	0	0	1	0	FAIL	0/0	53	0	0	0	1	0	FAIL	0/0	38	0	0	0	1	0	FAIL	0/0	37	0	0	0	1	0	FAIL	0/0	47	0	0	0	1	0	FAIL	0/0	28	0	0	0	1	0	FAIL	0/0	78	0	0	0	1	0	FAIL	0/0	28	0	0	0	1	0	FAIL	0	0
NC_000913	505251	.	G	T	23.45	PASS	STOP_GAINED(HIGH|NONSENSE|Gaa/Taa|E372*|550|ushA|protein_coding|CODING|NP_415013|1|1)	SN=0;STA=505250;STO=505251;TYP=SUB;R1P=0;R1M=0;R2P=0;R2M=3;PPC=3;LS=273;MQS=180;MQM=60;BQS=88;BQM=38;EDS=88;EDM=49;IDS=2923;IDM=989;COV=1204;MCOV=554;CED=601;HMP=0;DP=1204;AF=0.0025;RAF=0.0025;SB=0.9980;DP4=650,551,0,3;EFF=STOP_GAINED(HIGH|NONSENSE|Gaa/Taa|E372*|550|ushA|protein_coding|CODING|NP_415013|1|1)	GT:DP:AD:AF:RAF:SB:SC:PF	0/0	12	0	0	0	1	0	FAIL	0/0	7	0	0	0	1	0	FAIL	0/0	8	0	0	0	1	0	FAIL	0/0	5	0	0	0	1	0	FAIL	0/0	3	0	0	0	1	0	FAIL	0/0	15	0	0	0	1	0	FAIL	0/0	15	0	0	0	1	0	FAIL	0/0	167	1	0.006	0.006	1	6.64	FAIL	0/0	20	0	0	0	1	0	FAIL	0/0	24	0	0	0	1	0	FAIL	0/0	3	0	0	0	1	0	FAIL	0/0	16	0	0	0	1	0	FAIL	0/0	16	0	0	0	1	0	FAIL	0/0	25	0	0	0	1	0	FAIL	0/0	15	0	0	0	1	0	FAIL	0/0	32	0	0	0	1	0	FAIL	0/0	8	0	0	0	1	0	FAIL	0/0	76	0	0	0	1	0	FAIL	0/0	51	0	0	0	1	0	FAIL	0/0	24	0	0	0	1	0	FAIL	0/0	51	0	0	0	1	0	FAIL	0/0	21	0	0	0	1	0	FAIL	0/0	88	0	0	0	1	0	FAIL	0/0	19	0	0	0	1	0	FAIL	0	0
NC_000913	505384	.	G	A	22.74	PASS	NON_SYNONYMOUS_CODING(MODERATE|MISSENSE|gGc/gAc|G416D|550|ushA|protein_coding|CODING|NP_415013|1|1)	SN=0;STA=505383;STO=505384;TYP=SUB;R1P=0;R1M=0;R2P=0;R2M=3;PPC=3;LS=224;MQS=138;MQM=60;BQS=65;BQM=25;EDS=88;EDM=47;IDS=2803;IDM=967;COV=1150;MCOV=637;CED=601;HMP=0;DP=1150;AF=0.0026;RAF=0.0026;SB=0.9980;DP4=513,634,0,3;EFF=NON_SYNONYMOUS_CODING(MODERATE|MISSENSE|gGc/gAc|G416D|550|ushA|protein_coding|CODING|NP_415013|1|1)	GT:DP:AD:AF:RAF:SB:SC:PF	0/0	9	0	0	0	1	0	FAIL	0/0	11	0	0	0	1	0	FAIL	0/0	9	0	0	0	1	0	FAIL	0/0	7	0	0	0	1	0	FAIL	0/0	13	0	0	0	1	0	FAIL	0/0	16	0	0	0	1	0	FAIL	0/0	14	0	0	0	1	0	FAIL	0/0	140	0	0	0	1	0	FAIL	0/0	22	0	0	0	1	0	FAIL	0/0	25	0	0	0	1	0	FAIL	0/0	5	0	0	0	1	0	FAIL	0/0	18	0	0	0	1	0	FAIL	0/0	13	0	0	0	1	0	FAIL	0/0	18	0	0	0	1	0	FAIL	0/0	20	0	0	0	1	0	FAIL	0/0	26	0	0	0	1	0	FAIL	0/0	7	0	0	0	1	0	FAIL	0/0	66	0	0	0	1	0	FAIL	0/0	43	0	0	0	1	0	FAIL	0/0	30	0	0	0	1	0	FAIL	0/0	53	1	0.0189	0.0189	1	3.14	FAIL	0/0	16	0	0	0	1	0	FAIL	0/0	68	0	0	0	1	0	FAIL	0/0	30	0	0	0	1	0	FAIL	0	0
NC_000913	505454	.	C	A	26.84	PASS	SYNONYMOUS_CODING(LOW|SILENT|acC/acA|T439|550|ushA|protein_coding|CODING|NP_415013|1|1)	SN=0;STA=505453;STO=505454;TYP=SUB;R1P=0;R1M=2;R2P=1;R2M=0;PPC=3;LS=268;MQS=180;MQM=60;BQS=88;BQM=38;EDS=97;EDM=43;IDS=2911;IDM=989;COV=1261;MCOV=616;CED=601;HMP=0;DP=1261;AF=0.0024;RAF=0.0024;SB=1.0000;DP4=644,614,1,2;EFF=SYNONYMOUS_CODING(LOW|SILENT|acC/acA|T439|550|ushA|protein_coding|CODING|NP_415013|1|1)	GT:DP:AD:AF:RAF:SB:SC:PF	0/0	13	0	0	0	1	0	FAIL	0/0	15	0	0	0	1	0	FAIL	0/0	13	0	0	0	1	0	FAIL	0/0	10	0	0	0	1	0	FAIL	0/0	3	0	0	0	1	0	FAIL	0/0	20	0	0	0	1	0	FAIL	0/0	18	0	0	0	1	0	FAIL	0/0	153	0	0	0	1	0	FAIL	0/0	19	0	0	0	1	0	FAIL	0/0	17	0	0	0	1	0	FAIL	0/0	3	0	0	0	1	0	FAIL	0/0	26	0	0	0	1	0	FAIL	0/0	8	0	0	0	1	0	FAIL	0/0	19	0	0	0	1	0	FAIL	0/0	14	0	0	0	1	0	FAIL	0/0	27	0	0	0	1	0	FAIL	0/0	4	0	0	0	1	0	FAIL	0/0	70	0	0	0	1	0	FAIL	0/0	46	0	0	0	1	0	FAIL	0/0	35	0	0	0	1	0	FAIL	0/0	68	0	0	0	1	0	FAIL	0/0	25	0	0	0	1	0	FAIL	0/0	69	0	0	0	1	0	FAIL	0/0	31	0	0	0	1	0	FAIL	0	0
NC_000913	505582	.	G	T	20.21	PASS	NON_SYNONYMOUS_CODING(MODERATE|MISSENSE|gGc/gTc|G482V|550|ushA|protein_coding|CODING|NP_415013|1|1)	SN=0;STA=505581;STO=505582;TYP=SUB;R1P=1;R1M=1;R2P=0;R2M=0;PPC=1;LS=181;MQS=120;MQM=60;BQS=53;BQM=38;EDS=82;EDM=43;IDS=1977;IDM=989;COV=1172;MCOV=597;CED=601;HMP=0;DP=1172;AF=0.0017;RAF=0.0017;SB=1.0000;DP4=574,596,1,1;EFF=NON_SYNONYMOUS_CODING(MODERATE|MISSENSE|gGc/gTc|G482V|550|ushA|protein_coding|CODING|NP_415013|1|1)	GT:DP:AD:AF:RAF:SB:SC:PF	0/0	17	0	0	0	1	0	FAIL	0/0	18	0	0	0	1	0	FAIL	0/0	13	0	0	0	1	0	FAIL	0/0	4	0	0	0	1	0	FAIL	0/0	8	0	0	0	1	0	FAIL	0/0	18	0	0	0	1	0	FAIL	0/0	10	0	0	0	1	0	FAIL	0/0	132	0	0	0	1	0	FAIL	0/0	20	0	0	0	1	0	FAIL	0/0	29	0	0	0	1	0	FAIL	0/0	3	0	0	0	1	0	FAIL	0/0	30	0	0	0	1	0	FAIL	0/0	10	0	0	0	1	0	FAIL	0/0	25	0	0	0	1	0	FAIL	0/0	18	0	0	0	1	0	FAIL	0/0	36	0	0	0	1	0	FAIL	0/0	6	0	0	0	1	0	FAIL	0/0	53	0	0	0	1	0	FAIL	0/0	49	0	0	0	1	0	FAIL	0/0	30	0	0	0	1	0	FAIL	0/0	43	0	0	0	1	0	FAIL	0/0	32	0	0	0	1	0	FAIL	0/0	79	0	0	0	1	0	FAIL	0/0	20	0	0	0	1	0	FAIL	0	0
NC_000913	506737	.	C	A	26.01	PASS	NON_SYNONYMOUS_CODING(MODERATE|MISSENSE|Gca/Tca|A190S|264|ybaP|protein_coding|CODING|NP_415015|1|1)	SN=0;STA=506736;STO=506737;TYP=SUB;R1P=0;R1M=2;R2P=0;R2M=0;PPC=2;LS=182;MQS=120;MQM=60;BQS=63;BQM=38;EDS=50;EDM=25;IDS=1967;IDM=989;COV=1158;MCOV=555;CED=601;HMP=0;DP=1158;AF=0.0017;RAF=0.0017;SB=0.9980;DP4=603,553,0,2;EFF=NON_SYNONYMOUS_CODING(MODERATE|MISSENSE|Gca/Tca|A190S|264|ybaP|protein_coding|CODING|NP_415015|1|1)	GT:DP:AD:AF:RAF:SB:SC:PF	0/0	15	0	0	0	1	0	FAIL	0/0	11	0	0	0	1	0	FAIL	0/0	12	0	0	0	1	0	FAIL	0/0	6	0	0	0	1	0	FAIL	0/0	8	0	0	0	1	0	FAIL	0/0	13	0	0	0	1	0	FAIL	0/0	15	2	0.1333	0.1333	0.998	26.01	PASS	0/0	129	0	0	0	1	0	FAIL	0/0	18	0	0	0	1	0	FAIL	0/0	20	0	0	0	1	0	FAIL	0/0	5	0	0	0	1	0	FAIL	0/0	23	0	0	0	1	0	FAIL	0/0	16	0	0	0	1	0	FAIL	0/0	14	0	0	0	1	0	FAIL	0/0	14	0	0	0	1	0	FAIL	0/0	34	0	0	0	1	0	FAIL	0/0	4	0	0	0	1	0	FAIL	0/0	61	0	0	0	1	0	FAIL	0/0	46	0	0	0	1	0	FAIL	0/0	49	0	0	0	1	0	FAIL	0/0	62	0	0	0	1	0	FAIL	0/0	27	0	0	0	1	0	FAIL	0/0	60	0	0	0	1	0	FAIL	0/0	30	0	0	0	1	0	FAIL	0	0
NC_000913	507752	.	G	A	23.27	PASS	NON_SYNONYMOUS_CODING(MODERATE|MISSENSE|cGc/cAc|R104H|113|ybaQ|protein_coding|CODING|NP_415016|1|1)	SN=0;STA=507751;STO=507752;TYP=SUB;R1P=1;R1M=0;R2P=0;R2M=2;PPC=3;LS=273;MQS=180;MQM=60;BQS=66;BQM=38;EDS=77;EDM=43;IDS=2923;IDM=989;COV=1178;MCOV=578;CED=601;HMP=0;DP=1178;AF=0.0025;RAF=0.0025;SB=1.0000;DP4=599,576,1,2;EFF=NON_SYNONYMOUS_CODING(MODERATE|MISSENSE|cGc/cAc|R104H|113|ybaQ|protein_coding|CODING|NP_415016|1|1)	GT:DP:AD:AF:RAF:SB:SC:PF	0/0	13	0	0	0	1	0	FAIL	0/0	20	0	0	0	1	0	FAIL	0/0	10	0	0	0	1	0	FAIL	0/0	9	0	0	0	1	0	FAIL	0/0	8	0	0	0	1	0	FAIL	0/0	17	0	0	0	1	0	FAIL	0/0	10	0	0	0	1	0	FAIL	0/0	138	0	0	0	1	0	FAIL	0/0	21	0	0	0	1	0	FAIL	0/0	20	0	0	0	1	0	FAIL	0/0	4	0	0	0	1	0	FAIL	0/0	18	0	0	0	1	0	FAIL	0/0	9	0	0	0	1	0	FAIL	0/0	24	0	0	0	1	0	FAIL	0/0	13	0	0	0	1	0	FAIL	0/0	24	0	0	0	1	0	FAIL	0/0	7	0	0	0	1	0	FAIL	0/0	53	0	0	0	1	0	FAIL	0/0	45	0	0	0	1	0	FAIL	0/0	40	2	0.05	0.05	1	23.27	PASS	0/0	54	0	0	0	1	0	FAIL	0/0	29	0	0	0	1	0	FAIL	0/0	70	0	0	0	1	0	FAIL	0/0	21	0	0	0	1	0	FAIL	0	0
NC_000913	508207	.	G	A	24.4	PASS	SYNONYMOUS_CODING(LOW|SILENT|ttC/ttT|F799|834|copA|protein_coding|CODING|NP_415017|1|1)	SN=0;STA=508206;STO=508207;TYP=SUB;R1P=0;R1M=2;R2P=0;R2M=0;PPC=2;LS=182;MQS=120;MQM=60;BQS=54;BQM=38;EDS=89;EDM=48;IDS=1967;IDM=989;COV=1028;MCOV=616;CED=601;HMP=2;DP=1028;AF=0.0019;RAF=0.0019;SB=0.9980;DP4=412,614,0,2;EFF=SYNONYMOUS_CODING(LOW|SILENT|ttC/ttT|F799|834|copA|protein_coding|CODING|NP_415017|1|1)	GT:DP:AD:AF:RAF:SB:SC:PF	0/0	15	0	0	0	1	0	FAIL	0/0	10	0	0	0	1	0	FAIL	0/0	11	0	0	0	1	0	FAIL	0/0	6	0	0	0	1	0	FAIL	0/0	9	0	0	0	1	0	FAIL	0/0	9	0	0	0	1	0	FAIL	0/0	11	0	0	0	1	0	FAIL	0/0	103	0	0	0	1	0	FAIL	0/0	11	0	0	0	1	0	FAIL	0/0	23	0	0	0	1	0	FAIL	0/0	6	0	0	0	1	0	FAIL	0/0	31	0	0	0	1	0	FAIL	0/0	17	0	0	0	1	0	FAIL	0/0	14	0	0	0	1	0	FAIL	0/0	13	0	0	0	1	0	FAIL	0/0	21	0	0	0	1	0	FAIL	0/0	6	0	0	0	1	0	FAIL	0/0	36	2	0.0556	0.0556	0.998	24.4	PASS	0/0	49	0	0	0	1	0	FAIL	0/0	31	0	0	0	1	0	FAIL	0/0	43	0	0	0	1	0	FAIL	0/0	17	0	0	0	1	0	FAIL	0/0	59	0	0	0	1	0	FAIL	0/0	28	0	0	0	1	0	FAIL	0	0
NC_000913	511159	.	A	T	26.17	PASS	NON_SYNONYMOUS_CODING(MODERATE|MISSENSE|Aac/Tac|N99Y|310|ybaS|protein_coding|CODING|NP_415018|1|1)	SN=0;STA=511158;STO=511159;TYP=SUB;R1P=0;R1M=1;R2P=1;R2M=0;PPC=2;LS=129;MQS=120;MQM=60;BQS=76;BQM=38;EDS=63;EDM=47;IDS=1946;IDM=973;COV=1167;MCOV=654;CED=601;HMP=3;DP=1167;AF=0.0017;RAF=0.0017;SB=1.0000;DP4=512,653,1,1;EFF=NON_SYNONYMOUS_CODING(MODERATE|MISSENSE|Aac/Tac|N99Y|310|ybaS|protein_coding|CODING|NP_415018|1|1)	GT:DP:AD:AF:RAF:SB:SC:PF	0/0	17	0	0	0	1	0	FAIL	0/0	13	0	0	0	1	0	FAIL	0/0	22	0	0	0	1	0	FAIL	0/0	12	0	0	0	1	0	FAIL	0/0	7	0	0	0	1	0	FAIL	0/0	20	0	0	0	1	0	FAIL	0/0	12	0	0	0	1	0	FAIL	0/0	117	0	0	0	1	0	FAIL	0/0	20	2	0.1	0.1	1	26.17	PASS	0/0	17	0	0	0	1	0	FAIL	0/0	3	0	0	0	1	0	FAIL	0/0	29	0	0	0	1	0	FAIL	0/0	14	0	0	0	1	0	FAIL	0/0	19	0	0	0	1	0	FAIL	0/0	17	0	0	0	1	0	FAIL	0/0	34	0	0	0	1	0	FAIL	0/0	8	0	0	0	1	0	FAIL	0/0	45	0	0	0	1	0	FAIL	0/0	39	0	0	0	1	0	FAIL	0/0	29	0	0	0	1	0	FAIL	0/0	43	0	0	0	1	0	FAIL	0/0	23	0	0	0	1	0	FAIL	0/0	73	0	0	0	1	0	FAIL	0/0	23	0	0	0	1	0	FAIL	0	0
NC_000913	513316	.	A	G	23.77	PASS	NON_SYNONYMOUS_CODING(MODERATE|MISSENSE|Aac/Gac|N34D|135|cueR|protein_coding|CODING|NP_415020|1|1)	SN=0;STA=513315;STO=513316;TYP=SUB;R1P=0;R1M=2;R2P=2;R2M=0;PPC=4;LS=328;MQS=240;MQM=60;BQS=90;BQM=38;EDS=90;EDM=36;IDS=3926;IDM=989;COV=1039;MCOV=547;CED=601;HMP=0;DP=1039;AF=0.0038;RAF=0.0038;SB=1.0000;DP4=490,545,2,2;EFF=NON_SYNONYMOUS_CODING(MODERATE|MISSENSE|Aac/Gac|N34D|135|cueR|protein_coding|CODING|NP_415020|1|1)	GT:DP:AD:AF:RAF:SB:SC:PF	0/0	23	0	0	0	1	0	FAIL	0/0	16	0	0	0	1	0	FAIL	0/0	6	0	0	0	1	0	FAIL	0/0	6	0	0	0	1	0	FAIL	0/0	5	0	0	0	1	0	FAIL	0/0	14	0	0	0	1	0	FAIL	0/0	15	0	0	0	1	0	FAIL	0/0	118	0	0	0	1	0	FAIL	0/0	16	0	0	0	1	0	FAIL	0/0	18	0	0	0	1	0	FAIL	0/0	9	0	0	0	1	0	FAIL	0/0	19	0	0	0	1	0	FAIL	0/0	12	0	0	0	1	0	FAIL	0/0	21	0	0	0	1	0	FAIL	0/0	11	0	0	0	1	0	FAIL	0/0	16	0	0	0	1	0	FAIL	0/0	5	0	0	0	1	0	FAIL	0/0	38	0	0	0	1	0	FAIL	0/0	30	0	0	0	1	0	FAIL	0/0	29	2	0.069	0.069	1	23.77	PASS	0/0	64	0	0	0	1	0	FAIL	0/0	21	0	0	0	1	0	FAIL	0/0	50	0	0	0	1	0	FAIL	0/0	21	0	0	0	1	0	FAIL	0	0
NC_000913	514257	.	A	T	23.92	PASS	NON_SYNONYMOUS_CODING(MODERATE|MISSENSE|gaT/gaA|D247E|305|qmcA|protein_coding|CODING|NP_415022|1|1)	SN=0;STA=514256;STO=514257;TYP=SUB;R1P=1;R1M=0;R2P=1;R2M=0;PPC=2;LS=182;MQS=120;MQM=60;BQS=69;BQM=38;EDS=42;EDM=21;IDS=1978;IDM=989;COV=1135;MCOV=458;CED=601;HMP=3;DP=1135;AF=0.0018;RAF=0.0018;SB=0.9980;DP4=675,458,2,0;EFF=NON_SYNONYMOUS_CODING(MODERATE|MISSENSE|gaT/gaA|D247E|305|qmcA|protein_coding|CODING|NP_415022|1|1)	GT:DP:AD:AF:RAF:SB:SC:PF	0/0	7	0	0	0	1	0	FAIL	0/0	15	0	0	0	1	0	FAIL	0/0	16	0	0	0	1	0	FAIL	0/0	5	0	0	0	1	0	FAIL	0/0	9	0	0	0	1	0	FAIL	0/0	10	0	0	0	1	0	FAIL	0/0	10	0	0	0	1	0	FAIL	0/0	161	0	0	0	1	0	FAIL	0/0	16	0	0	0	1	0	FAIL	0/0	19	0	0	0	1	0	FAIL	0/0	3	0	0	0	1	0	FAIL	0/0	28	0	0	0	1	0	FAIL	0/0	8	0	0	0	1	0	FAIL	0/0	16	0	0	0	1	0	FAIL	0/0	19	0	0	0	1	0	FAIL	0/0	21	0	0	0	1	0	FAIL	0/0	7	0	0	0	1	0	FAIL	0/0	46	0	0	0	1	0	FAIL	0/0	40	0	0	0	1	0	FAIL	0/0	39	2	0.0513	0.0513	0.998	23.92	PASS	0/0	58	0	0	0	1	0	FAIL	0/0	21	0	0	0	1	0	FAIL	0/0	67	0	0	0	1	0	FAIL	0/0	23	0	0	0	1	0	FAIL	0	0
NC_000913	519799	.	G	T	21.09	PASS	NON_SYNONYMOUS_CODING(MODERATE|MISSENSE|Gat/Tat|D54Y|804|ybbP|protein_coding|CODING|NP_415029|1|1)	SN=0;STA=519798;STO=519799;TYP=SUB;R1P=1;R1M=0;R2P=0;R2M=1;PPC=2;LS=182;MQS=120;MQM=60;BQS=48;BQM=24;EDS=42;EDM=32;IDS=1934;IDM=978;COV=896;MCOV=454;CED=601;HMP=0;DP=896;AF=0.0022;RAF=0.0022;SB=1.0000;DP4=441,453,1,1;EFF=NON_SYNONYMOUS_CODING(MODERATE|MISSENSE|Gat/Tat|D54Y|804|ybbP|protein_coding|CODING|NP_415029|1|1)	GT:DP:AD:AF:RAF:SB:SC:PF	0/0	8	0	0	0	1	0	FAIL	0/0	13	0	0	0	1	0	FAIL	0/0	8	0	0	0	1	0	FAIL	0/0	2	0	0	0	1	0	FAIL	0/0	6	0	0	0	1	0	FAIL	0/0	8	0	0	0	1	0	FAIL	0/0	3	0	0	0	1	0	FAIL	0/0	110	0	0	0	1	0	FAIL	0/0	9	0	0	0	1	0	FAIL	0/0	13	0	0	0	1	0	FAIL	0/0	4	0	0	0	1	0	FAIL	0/0	24	0	0	0	1	0	FAIL	0/0	5	0	0	0	1	0	FAIL	0/0	14	0	0	0	1	0	FAIL	0/0	13	0	0	0	1	0	FAIL	0/0	20	0	0	0	1	0	FAIL	0/0	4	0	0	0	1	0	FAIL	0/0	28	0	0	0	1	0	FAIL	0/0	34	0	0	0	1	0	FAIL	0/0	32	0	0	0	1	0	FAIL	0/0	37	2	0.0541	0.0541	1	21.09	PASS	0/0	21	0	0	0	1	0	FAIL	0/0	61	0	0	0	1	0	FAIL	0/0	24	0	0	0	1	0	FAIL	0	0
NC_000913	520406	.	T	C	27.06	PASS	NON_SYNONYMOUS_CODING(MODERATE|MISSENSE|gTg/gCg|V256A|804|ybbP|protein_coding|CODING|NP_415029|1|1)	SN=0;STA=520405;STO=520406;TYP=SUB;R1P=1;R1M=0;R2P=0;R2M=1;PPC=2;LS=132;MQS=120;MQM=60;BQS=76;BQM=38;EDS=72;EDM=46;IDS=1951;IDM=976;COV=1007;MCOV=526;CED=601;HMP=0;DP=1007;AF=0.0020;RAF=0.0020;SB=1.0000;DP4=480,525,1,1;EFF=NON_SYNONYMOUS_CODING(MODERATE|MISSENSE|gTg/gCg|V256A|804|ybbP|protein_coding|CODING|NP_415029|1|1)	GT:DP:AD:AF:RAF:SB:SC:PF	0/0	9	0	0	0	1	0	FAIL	0/0	11	0	0	0	1	0	FAIL	0/0	9	0	0	0	1	0	FAIL	0/0	3	0	0	0	1	0	FAIL	0/0	7	0	0	0	1	0	FAIL	0/0	11	0	0	0	1	0	FAIL	0/0	5	0	0	0	1	0	FAIL	0/0	137	0	0	0	1	0	FAIL	0/0	14	0	0	0	1	0	FAIL	0/0	18	2	0.1111	0.1111	1	27.06	PASS	0/0	3	0	0	0	1	0	FAIL	0/0	20	0	0	0	1	0	FAIL	0/0	7	0	0	0	1	0	FAIL	0/0	16	0	0	0	1	0	FAIL	0/0	10	0	0	0	1	0	FAIL	0/0	25	0	0	0	1	0	FAIL	0/0	7	0	0	0	1	0	FAIL	0/0	33	0	0	0	1	0	FAIL	0/0	40	0	0	0	1	0	FAIL	0/0	30	0	0	0	1	0	FAIL	0/0	58	0	0	0	1	0	FAIL	0/0	28	0	0	0	1	0	FAIL	0/0	53	0	0	0	1	0	FAIL	0/0	23	0	0	0	1	0	FAIL	0	0
NC_000913	521772	.	G	T	23.51	PASS	SYNONYMOUS_CODING(LOW|SILENT|ctG/ctT|L711|804|ybbP|protein_coding|CODING|NP_415029|1|1)	SN=0;STA=521771;STO=521772;TYP=SUB;R1P=1;R1M=2;R2P=0;R2M=0;PPC=2;LS=423;MQS=180;MQM=60;BQS=64;BQM=38;EDS=115;EDM=50;IDS=2948;IDM=992;COV=1208;MCOV=557;CED=601;HMP=1;DP=1208;AF=0.0025;RAF=0.0025;SB=1.0000;DP4=650,555,1,2;EFF=SYNONYMOUS_CODING(LOW|SILENT|ctG/ctT|L711|804|ybbP|protein_coding|CODING|NP_415029|1|1)	GT:DP:AD:AF:RAF:SB:SC:PF	0/0	20	0	0	0	1	0	FAIL	0/0	23	1	0.0435	0.0435	1	7.01	FAIL	0/0	13	0	0	0	1	0	FAIL	0/0	5	0	0	0	1	0	FAIL	0/0	15	0	0	0	1	0	FAIL	0/0	9	0	0	0	1	0	FAIL	0/0	4	0	0	0	1	0	FAIL	0/0	147	0	0	0	1	0	FAIL	0/0	20	0	0	0	1	0	FAIL	0/0	30	0	0	0	1	0	FAIL	0/0	6	0	0	0	1	0	FAIL	0/0	24	0	0	0	1	0	FAIL	0/0	12	0	0	0	1	0	FAIL	0/0	21	0	0	0	1	0	FAIL	0/0	21	2	0.0952	0.0952	1	23.51	PASS	0/0	34	0	0	0	1	0	FAIL	0/0	5	0	0	0	1	0	FAIL	0/0	33	0	0	0	1	0	FAIL	0/0	41	0	0	0	1	0	FAIL	0/0	37	0	0	0	1	0	FAIL	0/0	55	0	0	0	1	0	FAIL	0/0	25	0	0	0	1	0	FAIL	0/0	97	0	0	0	1	0	FAIL	0/0	22	0	0	0	1	0	FAIL	0	0
NC_000913	523262	.	C	T	21.46	PASS	NON_SYNONYMOUS_CODING(MODERATE|MISSENSE|Cgc/Tgc|R260C|1426|rhsD|protein_coding|CODING|NP_415030|1|1)	SN=0;STA=523261;STO=523262;TYP=SUB;R1P=0;R1M=0;R2P=0;R2M=2;PPC=2;LS=182;MQS=120;MQM=60;BQS=53;BQM=38;EDS=37;EDM=21;IDS=1978;IDM=989;COV=802;MCOV=391;CED=601;HMP=0;DP=802;AF=0.0025;RAF=0.0025;SB=0.9980;DP4=411,389,0,2;EFF=NON_SYNONYMOUS_CODING(MODERATE|MISSENSE|Cgc/Tgc|R260C|1426|rhsD|protein_coding|CODING|NP_415030|1|1)	GT:DP:AD:AF:RAF:SB:SC:PF	0/0	9	0	0	0	1	0	FAIL	0/0	9	0	0	0	1	0	FAIL	0/0	9	0	0	0	1	0	FAIL	0/0	2	0	0	0	1	0	FAIL	0/0	5	0	0	0	1	0	FAIL	0/0	8	0	0	0	1	0	FAIL	0/0	5	0	0	0	1	0	FAIL	0/0	98	0	0	0	1	0	FAIL	0/0	12	0	0	0	1	0	FAIL	0/0	11	0	0	0	1	0	FAIL	0/0	6	0	0	0	1	0	FAIL	0/0	20	0	0	0	1	0	FAIL	0/0	9	0	0	0	1	0	FAIL	0/0	7	0	0	0	1	0	FAIL	0/0	15	0	0	0	1	0	FAIL	0/0	27	0	0	0	1	0	FAIL	0/0	8	0	0	0	1	0	FAIL	0/0	30	0	0	0	1	0	FAIL	0/0	22	0	0	0	1	0	FAIL	0/0	30	0	0	0	1	0	FAIL	0/0	28	2	0.0714	0.0714	0.998	21.46	PASS	0/0	18	0	0	0	1	0	FAIL	0/0	38	0	0	0	1	0	FAIL	0/0	20	0	0	0	1	0	FAIL	0	0
NC_000913	523723	.	G	T	20.02	PASS	SYNONYMOUS_CODING(LOW|SILENT|cgG/cgT|R413|1426|rhsD|protein_coding|CODING|NP_415030|1|1)	SN=0;STA=523722;STO=523723;TYP=SUB;R1P=1;R1M=0;R2P=0;R2M=2;PPC=3;LS=273;MQS=180;MQM=60;BQS=61;BQM=31;EDS=101;EDM=48;IDS=2956;IDM=989;COV=921;MCOV=448;CED=601;HMP=0;DP=921;AF=0.0033;RAF=0.0033;SB=1.0000;DP4=472,446,1,2;EFF=SYNONYMOUS_CODING(LOW|SILENT|cgG/cgT|R413|1426|rhsD|protein_coding|CODING|NP_415030|1|1)	GT:DP:AD:AF:RAF:SB:SC:PF	0/0	12	0	0	0	1	0	FAIL	0/0	8	0	0	0	1	0	FAIL	0/0	7	0	0	0	1	0	FAIL	0/0	8	0	0	0	1	0	FAIL	0/0	4	0	0	0	1	0	FAIL	0/0	14	1	0.0714	0.0714	1	9.2	FAIL	0/0	11	0	0	0	1	0	FAIL	0/0	119	0	0	0	1	0	FAIL	0/0	15	0	0	0	1	0	FAIL	0/0	12	0	0	0	1	0	FAIL	0/0	8	0	0	0	1	0	FAIL	0/0	19	0	0	0	1	0	FAIL	0/0	10	0	0	0	1	0	FAIL	0/0	11	0	0	0	1	0	FAIL	0/0	22	0	0	0	1	0	FAIL	0/0	17	0	0	0	1	0	FAIL	0/0	9	0	0	0	1	0	FAIL	0/0	31	0	0	0	1	0	FAIL	0/0	39	0	0	0	1	0	FAIL	0/0	24	0	0	0	1	0	FAIL	0/0	32	0	0	0	1	0	FAIL	0/0	26	0	0	0	1	0	FAIL	0/0	50	0	0	0	1	0	FAIL	0/0	25	0	0	0	1	0	FAIL	0.0714	1
NC_000913	524092	.	C	G	26.74	PASS	SYNONYMOUS_CODING(LOW|SILENT|acC/acG|T536|1426|rhsD|protein_coding|CODING|NP_415030|1|1)	SN=0;STA=524091;STO=524092;TYP=SUB;R1P=0;R1M=1;R2P=1;R2M=1;PPC=3;LS=244;MQS=180;MQM=60;BQS=92;BQM=38;EDS=85;EDM=40;IDS=2901;IDM=967;COV=853;MCOV=431;CED=601;HMP=0;DP=853;AF=0.0035;RAF=0.0035;SB=1.0000;DP4=421,429,1,2;EFF=SYNONYMOUS_CODING(LOW|SILENT|acC/acG|T536|1426|rhsD|protein_coding|CODING|NP_415030|1|1)	GT:DP:AD:AF:RAF:SB:SC:PF	0/0	6	0	0	0	1	0	FAIL	0/0	14	0	0	0	1	0	FAIL	0/0	7	0	0	0	1	0	FAIL	0/0	9	0	0	0	1	0	FAIL	0/0	6	0	0	0	1	0	FAIL	0/0	15	0	0	0	1	0	FAIL	0/0	8	0	0	0	1	0	FAIL	0/0	111	0	0	0	1	0	FAIL	0/0	23	2	0.087	0.087	1	26.74	PASS	0/0	6	0	0	0	1	0	FAIL	0/0	6	0	0	0	1	0	FAIL	0/0	19	0	0	0	1	0	FAIL	0/0	5	0	0	0	1	0	FAIL	0/0	10	0	0	0	1	0	FAIL	0/0	8	0	0	0	1	0	FAIL	0/0	31	0	0	0	1	0	FAIL	0/0	5	0	0	0	1	0	FAIL	0/0	33	0	0	0	1	0	FAIL	0/0	33	0	0	0	1	0	FAIL	0/0	24	0	0	0	1	0	FAIL	0/0	39	0	0	0	1	0	FAIL	0/0	15	0	0	0	1	0	FAIL	0/0	44	1	0.0227	0.0227	1	4.86	FAIL	0/0	22	0	0	0	1	0	FAIL	0	0
NC_000913	524125	.	C	T	26.98	PASS	SYNONYMOUS_CODING(LOW|SILENT|acC/acT|T547|1426|rhsD|protein_coding|CODING|NP_415030|1|1)	SN=0;STA=524124;STO=524125;TYP=SUB;R1P=0;R1M=1;R2P=1;R2M=0;PPC=2;LS=153;MQS=120;MQM=60;BQS=75;BQM=38;EDS=72;EDM=46;IDS=1934;IDM=967;COV=757;MCOV=389;CED=601;HMP=0;DP=757;AF=0.0026;RAF=0.0026;SB=1.0000;DP4=367,388,1,1;EFF=SYNONYMOUS_CODING(LOW|SILENT|acC/acT|T547|1426|rhsD|protein_coding|CODING|NP_415030|1|1)	GT:DP:AD:AF:RAF:SB:SC:PF	0/0	5	0	0	0	1	0	FAIL	0/0	16	0	0	0	1	0	FAIL	0/0	7	0	0	0	1	0	FAIL	0/0	3	0	0	0	1	0	FAIL	0/0	4	0	0	0	1	0	FAIL	0/0	10	0	0	0	1	0	FAIL	0/0	8	0	0	0	1	0	FAIL	0/0	101	0	0	0	1	0	FAIL	0/0	18	2	0.1111	0.1111	1	26.98	PASS	0/0	8	0	0	0	1	0	FAIL	0/0	3	0	0	0	1	0	FAIL	0/0	18	0	0	0	1	0	FAIL	0/0	3	0	0	0	1	0	FAIL	0/0	8	0	0	0	1	0	FAIL	0/0	8	0	0	0	1	0	FAIL	0/0	28	0	0	0	1	0	FAIL	0/0	3	0	0	0	1	0	FAIL	0/0	32	0	0	0	1	0	FAIL	0/0	38	0	0	0	1	0	FAIL	0/0	22	0	0	0	1	0	FAIL	0/0	34	0	0	0	1	0	FAIL	0/0	14	0	0	0	1	0	FAIL	0/0	37	0	0	0	1	0	FAIL	0/0	21	0	0	0	1	0	FAIL	0	0
NC_000913	526081	.	G	C	23.42	PASS	SYNONYMOUS_CODING(LOW|SILENT|ccG/ccC|P1199|1426|rhsD|protein_coding|CODING|NP_415030|1|1)	SN=0;STA=526080;STO=526081;TYP=SUB;R1P=1;R1M=0;R2P=1;R2M=0;PPC=2;LS=282;MQS=120;MQM=60;BQS=51;BQM=38;EDS=71;EDM=54;IDS=1977;IDM=992;COV=1102;MCOV=366;CED=601;HMP=2;DP=1102;AF=0.0018;RAF=0.0018;SB=0.9980;DP4=734,366,2,0;EFF=SYNONYMOUS_CODING(LOW|SILENT|ccG/ccC|P1199|1426|rhsD|protein_coding|CODING|NP_415030|1|1)	GT:DP:AD:AF:RAF:SB:SC:PF	0/0	10	0	0	0	1	0	FAIL	0/0	17	2	0.1176	0.1176	0.998	23.42	PASS	0/0	6	0	0	0	1	0	FAIL	0/0	4	0	0	0	1	0	FAIL	0/0	9	0	0	0	1	0	FAIL	0/0	13	0	0	0	1	0	FAIL	0/0	8	0	0	0	1	0	FAIL	0/0	144	0	0	0	1	0	FAIL	0/0	17	0	0	0	1	0	FAIL	0/0	19	0	0	0	1	0	FAIL	0/0	6	0	0	0	1	0	FAIL	0/0	27	0	0	0	1	0	FAIL	0/0	21	0	0	0	1	0	FAIL	0/0	17	0	0	0	1	0	FAIL	0/0	12	0	0	0	1	0	FAIL	0/0	35	0	0	0	1	0	FAIL	0/0	6	0	0	0	1	0	FAIL	0/0	51	0	0	0	1	0	FAIL	0/0	33	0	0	0	1	0	FAIL	0/0	35	0	0	0	1	0	FAIL	0/0	62	0	0	0	1	0	FAIL	0/0	22	0	0	0	1	0	FAIL	0/0	51	0	0	0	1	0	FAIL	0/0	12	0	0	0	1	0	FAIL	0	0
NC_000913	527969	.	G	T	22.96	PASS	INTERGENIC(MODIFIER||||||||||1)	SN=0;STA=527968;STO=527969;TYP=SUB;R1P=2;R1M=3;R2P=0;R2M=1;PPC=6;LS=596;MQS=360;MQM=60;BQS=113;BQM=38;EDS=148;EDM=47;IDS=5930;IDM=989;COV=2040;MCOV=823;CED=601;HMP=1;DP=2040;AF=0.0029;RAF=0.0029;SB=0.9990;DP4=1215,819,2,4;EFF=INTERGENIC(MODIFIER||||||||||1)	GT:DP:AD:AF:RAF:SB:SC:PF	0/0	14	0	0	0	1	0	FAIL	0/0	22	0	0	0	1	0	FAIL	0/0	23	2	0.087	0.087	1	22.96	PASS	0/0	7	0	0	0	1	0	FAIL	0/0	19	0	0	0	1	0	FAIL	0/0	20	0	0	0	1	0	FAIL	0/0	18	0	0	0	1	0	FAIL	0/0	266	0	0	0	1	0	FAIL	0/0	24	0	0	0	1	0	FAIL	0/0	38	0	0	0	1	0	FAIL	0/0	7	0	0	0	1	0	FAIL	0/0	35	0	0	0	1	0	FAIL	0/0	18	0	0	0	1	0	FAIL	0/0	42	0	0	0	1	0	FAIL	0/0	20	0	0	0	1	0	FAIL	0/0	49	0	0	0	1	0	FAIL	0/0	8	0	0	0	1	0	FAIL	0/0	94	0	0	0	1	0	FAIL	0/0	68	1	0.0147	0.0147	1	2.5	FAIL	0/0	59	0	0	0	1	0	FAIL	0/0	97	0	0	0	1	0	FAIL	0/0	30	0	0	0	1	0	FAIL	0/0	150	1	0.0067	0.0067	1	4.05	FAIL	0/0	36	0	0	0	1	0	FAIL	0	0
NC_000913	528154	.	A	G	24.03	PASS	INTERGENIC(MODIFIER||||||||||1)	SN=0;STA=528153;STO=528154;TYP=SUB;R1P=2;R1M=0;R2P=1;R2M=1;PPC=4;LS=364;MQS=240;MQM=60;BQS=84;BQM=38;EDS=104;EDM=32;IDS=3883;IDM=989;COV=1875;MCOV=815;CED=601;HMP=0;DP=1875;AF=0.0021;RAF=0.0021;SB=0.9987;DP4=1057,814,3,1;EFF=INTERGENIC(MODIFIER||||||||||1)	GT:DP:AD:AF:RAF:SB:SC:PF	0/0	25	0	0	0	1	0	FAIL	0/0	34	0	0	0	1	0	FAIL	0/0	20	0	0	0	1	0	FAIL	0/0	7	0	0	0	1	0	FAIL	0/0	25	0	0	0	1	0	FAIL	0/0	23	0	0	0	1	0	FAIL	0/0	20	1	0.05	0.05	1	9.34	FAIL	0/0	224	1	0.0045	0.0045	1	2.6	FAIL	0/0	41	0	0	0	1	0	FAIL	0/0	35	2	0.0571	0.0571	0.998	24.03	PASS	0/0	8	0	0	0	1	0	FAIL	0/0	31	0	0	0	1	0	FAIL	0/0	14	0	0	0	1	0	FAIL	0/0	31	0	0	0	1	0	FAIL	0/0	18	0	0	0	1	0	FAIL	0/0	29	0	0	0	1	0	FAIL	0/0	7	0	0	0	1	0	FAIL	0/0	84	0	0	0	1	0	FAIL	0/0	61	0	0	0	1	0	FAIL	0/0	54	0	0	0	1	0	FAIL	0/0	89	0	0	0	1	0	FAIL	0/0	35	0	0	0	1	0	FAIL	0/0	125	0	0	0	1	0	FAIL	0/0	43	0	0	0	1	0	FAIL	0	0
NC_000913	529272	.	G	C	21.58	PASS	INTERGENIC(MODIFIER||||||||||1)	SN=0;STA=529271;STO=529272;TYP=SUB;R1P=0;R1M=0;R2P=2;R2M=1;PPC=3;LS=273;MQS=180;MQM=60;BQS=84;BQM=38;EDS=50;EDM=24;IDS=2890;IDM=989;COV=1133;MCOV=554;CED=601;HMP=1;DP=1133;AF=0.0026;RAF=0.0026;SB=1.0000;DP4=577,553,2,1;EFF=INTERGENIC(MODIFIER||||||||||1)	GT:DP:AD:AF:RAF:SB:SC:PF	0/0	12	0	0	0	1	0	FAIL	0/0	17	0	0	0	1	0	FAIL	0/0	14	0	0	0	1	0	FAIL	0/0	4	0	0	0	1	0	FAIL	0/0	9	0	0	0	1	0	FAIL	0/0	10	0	0	0	1	0	FAIL	0/0	10	0	0	0	1	0	FAIL	0/0	129	0	0	0	1	0	FAIL	0/0	11	0	0	0	1	0	FAIL	0/0	17	0	0	0	1	0	FAIL	0/0	2	0	0	0	1	0	FAIL	0/0	27	0	0	0	1	0	FAIL	0/0	17	0	0	0	1	0	FAIL	0/0	25	0	0	0	1	0	FAIL	0/0	20	0	0	0	1	0	FAIL	0/0	38	0	0	0	1	0	FAIL	0/0	5	0	0	0	1	0	FAIL	0/0	42	0	0	0	1	0	FAIL	0/0	39	0	0	0	1	0	FAIL	0/0	33	2	0.0606	0.0606	0.998	21.58	PASS	0/0	59	0	0	0	1	0	FAIL	0/0	19	0	0	0	1	0	FAIL	0/0	54	1	0.0185	0.0185	1	5.16	FAIL	0/0	24	0	0	0	1	0	FAIL	0	0
NC_000913	529958	.	C	T	45.89	PASS	NON_SYNONYMOUS_CODING(MODERATE|MISSENSE|Ggt/Agt|G165S|364|selU|protein_coding|CODING|NP_415036|1|1)	SN=0;STA=529957;STO=529958;TYP=SUB;R1P=12;R1M=11;R2P=7;R2M=9;PPC=39;LS=3798;MQS=2340;MQM=60;BQS=1439;BQM=38;EDS=988;EDM=74;IDS=38556;IDM=992;COV=1176;MCOV=571;CED=601;HMP=0;DP=1176;AF=0.0332;RAF=0.0332;SB=1.0000;DP4=586,551,19,20;EFF=NON_SYNONYMOUS_CODING(MODERATE|MISSENSE|Ggt/Agt|G165S|364|selU|protein_coding|CODING|NP_415036|1|1)	GT:DP:AD:AF:RAF:SB:SC:PF	0/0	10	0	0	0	1	0	FAIL	0/0	19	0	0	0	1	0	FAIL	0/0	8	0	0	0	1	0	FAIL	0/0	7	0	0	0	1	0	FAIL	0/0	7	0	0	0	1	0	FAIL	0/0	13	0	0	0	1	0	FAIL	0/0	14	0	0	0	1	0	FAIL	0/0	176	0	0	0	1	0	FAIL	0/0	14	0	0	0	1	0	FAIL	0/0	27	0	0	0	1	0	FAIL	0/0	6	0	0	0	1	0	FAIL	0/0	29	0	0	0	1	0	FAIL	0/0	15	0	0	0	1	0	FAIL	0/0	16	0	0	0	1	0	FAIL	0/0	17	0	0	0	1	0	FAIL	0/0	18	0	0	0	1	0	FAIL	0/0	14	0	0	0	1	0	FAIL	0/0	48	0	0	0	1	0	FAIL	0/0	31	5	0.1613	0.1613	1	33.46	PASS	0/0	31	0	0	0	1	0	FAIL	0/0	67	0	0	0	1	0	FAIL	0/0	21	0	0	0	1	0	FAIL	0/0	55	0	0	0	1	0	FAIL	0/0	28	0	0	0	1	0	FAIL	0	0	0
NC_000913	530155	.	CG	C	25.54	PASS	FRAME_SHIFT(HIGH||cgt/|R99|364|selU|protein_coding|CODING|NP_415036|1|1);LOF=(selU|b0503|1|1.00)	SN=0;STA=530155;STO=530156;TYP=DEL;R1P=0;R1M=1;R2P=1;R2M=0;PPC=2;LS=282;MQS=120;MQM=60;BQS=76;BQM=38;EDS=58;EDM=50;IDS=1984;IDM=992;COV=1108;MCOV=532;CED=601;HMP=4;DP=1108;AF=0.0018;RAF=0.0018;SB=1.0000;DP4=575,531,1,1;EFF=FRAME_SHIFT(HIGH||cgt/|R99|364|selU|protein_coding|CODING|NP_415036|1|1);LOF=(selU|b0503|1|1.00)	GT:DP:AD:AF:RAF:SB:SC:PF	0/0	13	0	0	0	1	0	FAIL	0/0	15	0	0	0	1	0	FAIL	0/0	9	0	0	0	1	0	FAIL	0/0	9	0	0	0	1	0	FAIL	0/0	8	0	0	0	1	0	FAIL	0/0	15	0	0	0	1	0	FAIL	0/0	12	0	0	0	1	0	FAIL	0/0	140	0	0	0	1	0	FAIL	0/0	13	0	0	0	1	0	FAIL	0/0	16	0	0	0	1	0	FAIL	0/0	5	0	0	0	1	0	FAIL	0/0	30	0	0	0	1	0	FAIL	0/0	9	0	0	0	1	0	FAIL	0/0	13	0	0	0	1	0	FAIL	0/0	16	0	0	0	1	0	FAIL	0/0	38	0	0	0	1	0	FAIL	0/0	10	0	0	0	1	0	FAIL	0/0	40	0	0	0	1	0	FAIL	0/0	34	2	0.0588	0.0588	1	25.54	PASS	0/0	28	0	0	0	1	0	FAIL	0/0	55	0	0	0	1	0	FAIL	0/0	27	0	0	0	1	0	FAIL	0/0	62	0	0	0	1	0	FAIL	0/0	32	0	0	0	1	0	FAIL	0	0
NC_000913	533346	.	C	A	24.68	PASS	SYNONYMOUS_CODING(LOW|SILENT|atC/atA|I69|593|gcl|protein_coding|CODING|NP_415040|1|1)	SN=0;STA=533345;STO=533346;TYP=SUB;R1P=0;R1M=2;R2P=1;R2M=0;PPC=3;LS=258;MQS=180;MQM=60;BQS=77;BQM=38;EDS=91;EDM=36;IDS=2899;IDM=989;COV=1011;MCOV=517;CED=601;HMP=0;DP=1011;AF=0.0030;RAF=0.0030;SB=1.0000;DP4=493,515,1,2;EFF=SYNONYMOUS_CODING(LOW|SILENT|atC/atA|I69|593|gcl|protein_coding|CODING|NP_415040|1|1)	GT:DP:AD:AF:RAF:SB:SC:PF	0/0	11	0	0	0	1	0	FAIL	0/0	24	0	0	0	1	0	FAIL	0/0	7	0	0	0	1	0	FAIL	0/0	5	0	0	0	1	0	FAIL	0/0	10	0	0	0	1	0	FAIL	0/0	12	0	0	0	1	0	FAIL	0/0	11	0	0	0	1	0	FAIL	0/0	122	1	0.0082	0.0082	1	6.07	FAIL	0/0	15	2	0.1333	0.1333	1	24.68	PASS	0/0	21	0	0	0	1	0	FAIL	0/0	5	0	0	0	1	0	FAIL	0/0	19	0	0	0	1	0	FAIL	0/0	8	0	0	0	1	0	FAIL	0/0	21	0	0	0	1	0	FAIL	0/0	11	0	0	0	1	0	FAIL	0/0	21	0	0	0	1	0	FAIL	0/0	5	0	0	0	1	0	FAIL	0/0	36	0	0	0	1	0	FAIL	0/0	33	0	0	0	1	0	FAIL	0/0	36	0	0	0	1	0	FAIL	0/0	44	0	0	0	1	0	FAIL	0/0	16	0	0	0	1	0	FAIL	0/0	54	0	0	0	1	0	FAIL	0/0	26	0	0	0	1	0	FAIL	0	0
NC_000913	534525	.	C	T	26.67	PASS	SYNONYMOUS_CODING(LOW|SILENT|ttC/ttT|F462|593|gcl|protein_coding|CODING|NP_415040|1|1)	SN=0;STA=534524;STO=534525;TYP=SUB;R1P=1;R1M=0;R2P=1;R2M=2;PPC=4;LS=364;MQS=222;MQM=60;BQS=108;BQM=38;EDS=144;EDM=41;IDS=3846;IDM=989;COV=1292;MCOV=557;CED=601;HMP=2;DP=1292;AF=0.0031;RAF=0.0031;SB=1.0000;DP4=733,555,2,2;EFF=SYNONYMOUS_CODING(LOW|SILENT|ttC/ttT|F462|593|gcl|protein_coding|CODING|NP_415040|1|1)	GT:DP:AD:AF:RAF:SB:SC:PF	0/0	22	0	0	0	1	0	FAIL	0/0	20	0	0	0	1	0	FAIL	0/0	15	0	0	0	1	0	FAIL	0/0	7	0	0	0	1	0	FAIL	0/0	9	0	0	0	1	0	FAIL	0/0	17	0	0	0	1	0	FAIL	0/0	10	0	0	0	1	0	FAIL	0/0	162	0	0	0	1	0	FAIL	0/0	15	2	0.1333	0.1333	1	26.67	PASS	0/0	19	0	0	0	1	0	FAIL	0/0	2	0	0	0	1	0	FAIL	0/0	19	0	0	0	1	0	FAIL	0/0	6	0	0	0	1	0	FAIL	0/0	20	0	0	0	1	0	FAIL	0/0	19	0	0	0	1	0	FAIL	0/0	28	0	0	0	1	0	FAIL	0/0	5	0	0	0	1	0	FAIL	0/0	72	0	0	0	1	0	FAIL	0/0	50	0	0	0	1	0	FAIL	0/0	41	0	0	0	1	0	FAIL	0/0	66	0	0	0	1	0	FAIL	0/0	25	0	0	0	1	0	FAIL	0/0	78	2	0.0256	0.0256	1	5.17	FAIL	0/0	23	0	0	0	1	0	FAIL	0	0
NC_000913	534998	.	A	T	23.9	PASS	NON_SYNONYMOUS_CODING(MODERATE|MISSENSE|gAg/gTg|E22V|258|hyi|protein_coding|CODING|NP_415041|1|1)	SN=0;STA=534997;STO=534998;TYP=SUB;R1P=0;R1M=0;R2P=0;R2M=2;PPC=2;LS=182;MQS=120;MQM=60;BQS=52;BQM=37;EDS=84;EDM=42;IDS=1887;IDM=989;COV=1561;MCOV=779;CED=601;HMP=0;DP=1561;AF=0.0013;RAF=0.0013;SB=0.9980;DP4=782,777,0,2;EFF=NON_SYNONYMOUS_CODING(MODERATE|MISSENSE|gAg/gTg|E22V|258|hyi|protein_coding|CODING|NP_415041|1|1)	GT:DP:AD:AF:RAF:SB:SC:PF	0/0	19	0	0	0	1	0	FAIL	0/0	31	0	0	0	1	0	FAIL	0/0	15	0	0	0	1	0	FAIL	0/0	9	0	0	0	1	0	FAIL	0/0	16	0	0	0	1	0	FAIL	0/0	18	0	0	0	1	0	FAIL	0/0	16	0	0	0	1	0	FAIL	0/0	185	0	0	0	1	0	FAIL	0/0	33	2	0.0606	0.0606	0.998	23.9	PASS	0/0	37	0	0	0	1	0	FAIL	0/0	7	0	0	0	1	0	FAIL	0/0	24	0	0	0	1	0	FAIL	0/0	17	0	0	0	1	0	FAIL	0/0	26	0	0	0	1	0	FAIL	0/0	21	0	0	0	1	0	FAIL	0/0	36	0	0	0	1	0	FAIL	0/0	6	0	0	0	1	0	FAIL	0/0	75	0	0	0	1	0	FAIL	0/0	54	0	0	0	1	0	FAIL	0/0	41	0	0	0	1	0	FAIL	0/0	69	0	0	0	1	0	FAIL	0/0	17	0	0	0	1	0	FAIL	0/0	81	0	0	0	1	0	FAIL	0/0	33	0	0	0	1	0	FAIL	0	0
NC_000913	535342	.	G	T	24.27	PASS	NON_SYNONYMOUS_CODING(MODERATE|MISSENSE|Gat/Tat|D137Y|258|hyi|protein_coding|CODING|NP_415041|1|1)	SN=0;STA=535341;STO=535342;TYP=SUB;R1P=2;R1M=0;R2P=0;R2M=2;PPC=3;LS=398;MQS=234;MQM=60;BQS=84;BQM=38;EDS=152;EDM=63;IDS=3706;IDM=989;COV=1391;MCOV=679;CED=601;HMP=0;DP=1391;AF=0.0029;RAF=0.0029;SB=1.0000;DP4=710,677,2,2;EFF=NON_SYNONYMOUS_CODING(MODERATE|MISSENSE|Gat/Tat|D137Y|258|hyi|protein_coding|CODING|NP_415041|1|1)	GT:DP:AD:AF:RAF:SB:SC:PF	0/0	17	2	0.1176	0.1176	0.998	24.27	PASS	0/0	16	1	0.0625	0.0625	1	9.11	FAIL	0/0	24	0	0	0	1	0	FAIL	0/0	9	0	0	0	1	0	FAIL	0/0	9	0	0	0	1	0	FAIL	0/0	19	0	0	0	1	0	FAIL	0/0	15	0	0	0	1	0	FAIL	0/0	170	0	0	0	1	0	FAIL	0/0	21	0	0	0	1	0	FAIL	0/0	30	0	0	0	1	0	FAIL	0/0	8	0	0	0	1	0	FAIL	0/0	25	0	0	0	1	0	FAIL	0/0	15	0	0	0	1	0	FAIL	0/0	20	0	0	0	1	0	FAIL	0/0	13	0	0	0	1	0	FAIL	0/0	36	0	0	0	1	0	FAIL	0/0	6	0	0	0	1	0	FAIL	0/0	67	1	0.0149	0.0149	1	3.84	FAIL	0/0	52	0	0	0	1	0	FAIL	0/0	37	0	0	0	1	0	FAIL	0/0	61	0	0	0	1	0	FAIL	0/0	36	0	0	0	1	0	FAIL	0/0	85	0	0	0	1	0	FAIL	0/0	25	0	0	0	1	0	FAIL	0	0
NC_000913	536428	.	G	A	24.58	PASS	NON_SYNONYMOUS_CODING(MODERATE|MISSENSE|Ggc/Agc|G207S|292|glxR|protein_coding|CODING|NP_415042|1|1)	SN=0;STA=536427;STO=536428;TYP=SUB;R1P=0;R1M=0;R2P=0;R2M=3;PPC=3;LS=267;MQS=156;MQM=60;BQS=92;BQM=38;EDS=112;EDM=50;IDS=2848;IDM=989;COV=1288;MCOV=583;CED=601;HMP=0;DP=1288;AF=0.0023;RAF=0.0023;SB=0.9980;DP4=705,580,0,3;EFF=NON_SYNONYMOUS_CODING(MODERATE|MISSENSE|Ggc/Agc|G207S|292|glxR|protein_coding|CODING|NP_415042|1|1)	GT:DP:AD:AF:RAF:SB:SC:PF	0/0	15	0	0	0	1	0	FAIL	0/0	17	0	0	0	1	0	FAIL	0/0	15	0	0	0	1	0	FAIL	0/0	2	0	0	0	1	0	FAIL	0/0	8	0	0	0	1	0	FAIL	0/0	17	0	0	0	1	0	FAIL	0/0	14	0	0	0	1	0	FAIL	0/0	158	0	0	0	1	0	FAIL	0/0	17	0	0	0	1	0	FAIL	0/0	30	0	0	0	1	0	FAIL	0/0	4	0	0	0	1	0	FAIL	0/0	28	0	0	0	1	0	FAIL	0/0	18	0	0	0	1	0	FAIL	0/0	27	2	0.0741	0.0741	0.998	24.58	PASS	0/0	20	0	0	0	1	0	FAIL	0/0	34	0	0	0	1	0	FAIL	0/0	8	0	0	0	1	0	FAIL	0/0	55	0	0	0	1	0	FAIL	0/0	39	0	0	0	1	0	FAIL	0/0	33	0	0	0	1	0	FAIL	0/0	59	0	0	0	1	0	FAIL	0/0	22	0	0	0	1	0	FAIL	0/0	68	0	0	0	1	0	FAIL	0/0	32	0	0	0	1	0	FAIL	0	0
NC_000913	537577	.	G	T	27.23	PASS	NON_SYNONYMOUS_CODING(MODERATE|MISSENSE|Gcg/Tcg|A241S|484|ybbW|protein_coding|CODING|NP_415044|1|1)	SN=0;STA=537576;STO=537577;TYP=SUB;R1P=3;R1M=0;R2P=0;R2M=1;PPC=4;LS=464;MQS=240;MQM=60;BQS=106;BQM=38;EDS=126;EDM=52;IDS=3962;IDM=992;COV=937;MCOV=397;CED=601;HMP=0;DP=937;AF=0.0043;RAF=0.0043;SB=0.9987;DP4=537,396,3,1;EFF=NON_SYNONYMOUS_CODING(MODERATE|MISSENSE|Gcg/Tcg|A241S|484|ybbW|protein_coding|CODING|NP_415044|1|1)	GT:DP:AD:AF:RAF:SB:SC:PF	0/0	7	0	0	0	1	0	FAIL	0/0	12	0	0	0	1	0	FAIL	0/0	6	0	0	0	1	0	FAIL	0/0	12	0	0	0	1	0	FAIL	0/0	8	0	0	0	1	0	FAIL	0/0	10	0	0	0	1	0	FAIL	0/0	12	0	0	0	1	0	FAIL	0/0	114	1	0.0088	0.0088	1	1.84	FAIL	0/0	8	0	0	0	1	0	FAIL	0/0	23	0	0	0	1	0	FAIL	0/0	6	0	0	0	1	0	FAIL	0/0	17	0	0	0	1	0	FAIL	0/0	6	0	0	0	1	0	FAIL	0/0	19	0	0	0	1	0	FAIL	0/0	10	0	0	0	1	0	FAIL	0/0	26	0	0	0	1	0	FAIL	0/0	2	0	0	0	1	0	FAIL	0/0	46	0	0	0	1	0	FAIL	0/0	35	0	0	0	1	0	FAIL	0/0	22	0	0	0	1	0	FAIL	0/0	54	1	0.0185	0.0185	1	4.73	FAIL	0/0	15	2	0.1333	0.1333	1	27.23	PASS	0/0	61	0	0	0	1	0	FAIL	0/0	24	0	0	0	1	0	FAIL	0	0
NC_000913	543490	.	C	A	24.16	PASS	STOP_GAINED(HIGH|NONSENSE|Gaa/Taa|E343*|411|allC|protein_coding|CODING|NP_415049|1|1)	SN=0;STA=543489;STO=543490;TYP=SUB;R1P=1;R1M=0;R2P=1;R2M=0;PPC=2;LS=182;MQS=120;MQM=60;BQS=53;BQM=38;EDS=49;EDM=38;IDS=1956;IDM=989;COV=1269;MCOV=695;CED=601;HMP=1;DP=1269;AF=0.0016;RAF=0.0016;SB=0.9980;DP4=572,695,2,0;EFF=STOP_GAINED(HIGH|NONSENSE|Gaa/Taa|E343*|411|allC|protein_coding|CODING|NP_415049|1|1)	GT:DP:AD:AF:RAF:SB:SC:PF	0/0	17	0	0	0	1	0	FAIL	0/0	16	0	0	0	1	0	FAIL	0/0	12	0	0	0	1	0	FAIL	0/0	4	0	0	0	1	0	FAIL	0/0	8	0	0	0	1	0	FAIL	0/0	16	0	0	0	1	0	FAIL	0/0	14	0	0	0	1	0	FAIL	0/0	158	0	0	0	1	0	FAIL	0/0	11	0	0	0	1	0	FAIL	0/0	23	0	0	0	1	0	FAIL	0/0	10	0	0	0	1	0	FAIL	0/0	31	0	0	0	1	0	FAIL	0/0	13	0	0	0	1	0	FAIL	0/0	18	0	0	0	1	0	FAIL	0/0	13	0	0	0	1	0	FAIL	0/0	25	0	0	0	1	0	FAIL	0/0	8	0	0	0	1	0	FAIL	0/0	64	0	0	0	1	0	FAIL	0/0	41	0	0	0	1	0	FAIL	0/0	37	0	0	0	1	0	FAIL	0/0	52	0	0	0	1	0	FAIL	0/0	37	0	0	0	1	0	FAIL	0/0	100	0	0	0	1	0	FAIL	0/0	41	0	0	0	1	0	FAIL	0	0
NC_000913	544450	.	G	T	22.53	PASS	NON_SYNONYMOUS_CODING(MODERATE|MISSENSE|Cca/Aca|P23T|411|allC|protein_coding|CODING|NP_415049|1|1)	SN=0;STA=544449;STO=544450;TYP=SUB;R1P=1;R1M=1;R2P=0;R2M=1;PPC=3;LS=273;MQS=180;MQM=60;BQS=76;BQM=36;EDS=58;EDM=34;IDS=2967;IDM=989;COV=1357;MCOV=666;CED=601;HMP=0;DP=1357;AF=0.0022;RAF=0.0022;SB=1.0000;DP4=690,664,1,2;EFF=NON_SYNONYMOUS_CODING(MODERATE|MISSENSE|Cca/Aca|P23T|411|allC|protein_coding|CODING|NP_415049|1|1)	GT:DP:AD:AF:RAF:SB:SC:PF	0/0	13	0	0	0	1	0	FAIL	0/0	18	0	0	0	1	0	FAIL	0/0	13	1	0.0769	0.0769	1	8.49	FAIL	0/0	4	0	0	0	1	0	FAIL	0/0	10	0	0	0	1	0	FAIL	0/0	14	0	0	0	1	0	FAIL	0/0	15	0	0	0	1	0	FAIL	0/0	156	0	0	0	1	0	FAIL	0/0	29	0	0	0	1	0	FAIL	0/0	22	0	0	0	1	0	FAIL	0/0	8	0	0	0	1	0	FAIL	0/0	22	0	0	0	1	0	FAIL	0/0	18	0	0	0	1	0	FAIL	0/0	18	0	0	0	1	0	FAIL	0/0	21	0	0	0	1	0	FAIL	0/0	39	0	0	0	1	0	FAIL	0/0	3	0	0	0	1	0	FAIL	0/0	65	0	0	0	1	0	FAIL	0/0	46	0	0	0	1	0	FAIL	0/0	35	0	0	0	1	0	FAIL	0/0	68	0	0	0	1	0	FAIL	0/0	18	0	0	0	1	0	FAIL	0/0	74	0	0	0	1	0	FAIL	0/0	31	0	0	0	1	0	FAIL	0	0
NC_000913	545458	.	G	A	23.68	PASS	NON_SYNONYMOUS_CODING(MODERATE|MISSENSE|Cat/Tat|H44Y|349|allD|protein_coding|CODING|NP_415050|1|1)	SN=0;STA=545457;STO=545458;TYP=SUB;R1P=4;R1M=0;R2P=0;R2M=0;PPC=4;LS=364;MQS=240;MQM=60;BQS=104;BQM=38;EDS=117;EDM=37;IDS=3945;IDM=989;COV=1260;MCOV=500;CED=601;HMP=1;DP=1260;AF=0.0032;RAF=0.0032;SB=0.9980;DP4=756,500,4,0;EFF=NON_SYNONYMOUS_CODING(MODERATE|MISSENSE|Cat/Tat|H44Y|349|allD|protein_coding|CODING|NP_415050|1|1)	GT:DP:AD:AF:RAF:SB:SC:PF	0/0	13	0	0	0	1	0	FAIL	0/0	17	0	0	0	1	0	FAIL	0/0	16	0	0	0	1	0	FAIL	0/0	7	0	0	0	1	0	FAIL	0/0	4	0	0	0	1	0	FAIL	0/0	17	0	0	0	1	0	FAIL	0/0	8	0	0	0	1	0	FAIL	0/0	153	2	0.0131	0.0131	0.998	7.62	FAIL	0/0	13	2	0.1538	0.1538	0.998	23.68	PASS	0/0	25	0	0	0	1	0	FAIL	0/0	4	0	0	0	1	0	FAIL	0/0	22	0	0	0	1	0	FAIL	0/0	4	0	0	0	1	0	FAIL	0/0	24	0	0	0	1	0	FAIL	0/0	13	0	0	0	1	0	FAIL	0/0	33	0	0	0	1	0	FAIL	0/0	3	0	0	0	1	0	FAIL	0/0	62	0	0	0	1	0	FAIL	0/0	53	0	0	0	1	0	FAIL	0/0	45	0	0	0	1	0	FAIL	0/0	40	0	0	0	1	0	FAIL	0/0	31	0	0	0	1	0	FAIL	0/0	87	0	0	0	1	0	FAIL	0/0	19	0	0	0	1	0	FAIL	0	0
NC_000913	547694	Parental	A	G	51.33	PASS	INTERGENIC(MODIFIER||||||||||1)	SN=0;STA=547693;STO=547694;TYP=SUB;R1P=282;R1M=254;R2P=269;R2M=297;PPC=1099;LS=105887;MQS=66120;MQM=60;BQS=40027;BQM=38;EDS=29923;EDM=74;IDS=1087946;IDM=992;COV=1103;MCOV=551;CED=601;HMP=2;DP=1103;AF=0.9991;RAF=0.9991;SB=1.0000;DP4=1,0,551,551;EFF=INTERGENIC(MODIFIER||||||||||1)	GT:DP:AD:AF:RAF:SB:SC:PF	1/1	11	11	1	1	1	40.53	PASS	1/1	15	15	1	1	0.9993	42.75	PASS	1/1	11	11	1	1	1	39.63	PASS	1/1	4	4	1	1	0.9987	33.57	PASS	1/1	9	9	1	1	1	38.99	PASS	1/1	15	15	1	1	0.9993	41.69	PASS	1/1	10	10	1	1	1	40.3	PASS	1/1	148	147	0.9932	0.9932	0.9998	48.71	PASS	1/1	10	10	1	1	0.9989	40.24	PASS	1/1	28	28	1	1	0.9997	45.31	PASS	1/1	1	1	1	1	1	22.49	FAIL	1/1	28	28	1	1	0.9997	45.31	PASS	1/1	8	8	1	1	1	38.26	PASS	1/1	16	16	1	1	0.9992	42.27	PASS	1/1	12	12	1	1	0.9987	41.59	PASS	1/1	30	30	1	1	1	46.37	PASS	1/1	8	8	1	1	0.9992	38.71	PASS	1/1	51	51	1	1	1	47.31	PASS	1/1	43	43	1	1	0.9993	47.35	PASS	1/1	42	42	1	1	0.9995	46.76	PASS	1/1	42	42	1	1	0.9997	46.07	PASS	1/1	19	19	1	1	1	44.62	PASS	1/1	57	57	1	1	0.9998	47.83	PASS	1/1	27	27	1	1	0.9994	45.65	PASS	1	15	1
NC_000913	547831	Parental	A	AG	59.61	PASS	INTERGENIC(MODIFIER||||||||||1)	SN=0;STA=547831;STO=547831;TYP=INS;R1P=267;R1M=278;R2P=253;R2M=253;PPC=1047;LS=102012;MQS=63060;MQM=60;BQS=38798;BQM=38;EDS=30856;EDM=75;IDS=1038618;IDM=992;COV=1098;MCOV=558;CED=601;HMP=0;DP=1098;AF=0.9572;RAF=0.9572;SB=1.0000;DP4=20,27,520,531;EFF=INTERGENIC(MODIFIER||||||||||1)	GT:DP:AD:AF:RAF:SB:SC:PF	1/1	13	13	1	1	1	43.07	PASS	1/1	16	16	1	1	0.9992	46.15	PASS	1/1	13	12	0.9231	0.9231	0.9987	43.46	PASS	1/1	8	8	1	1	1	40.81	PASS	1/1	15	14	0.9333	0.9333	0.9988	44.59	PASS	1/1	12	10	0.8333	0.8333	0.9993	42.18	PASS	1/1	17	17	1	1	1	46	PASS	1/1	132	124	0.9394	0.9394	1	54.44	PASS	1/1	18	18	1	1	0.9996	47.07	PASS	1/1	20	20	1	1	0.9987	47.2	PASS	1/1	4	4	1	1	0.9987	34.73	PASS	1/1	25	25	1	1	0.9991	48.29	PASS	1/1	10	10	1	1	0.9993	41.99	PASS	1/1	26	24	0.9231	0.9231	0.9994	48.72	PASS	1/1	14	14	1	1	0.9991	45.38	PASS	1/1	38	36	0.9474	0.9474	0.9996	51.2	PASS	1/1	2	2	1	1	1	29.04	PASS	1/1	50	50	1	1	0.9996	52.57	PASS	1/1	42	42	1	1	0.9994	52.98	PASS	1/1	41	38	0.9268	0.9268	0.9998	51.26	PASS	1/1	52	49	0.9423	0.9423	0.9996	51.73	PASS	1/1	21	21	1	1	0.999	48.69	PASS	1/1	56	54	0.9643	0.9643	0.9995	52.37	PASS	1/1	24	23	0.9583	0.9583	1	48.62	PASS	0.8333	10	0
NC_000913	548123	.	A	G	26.78	PASS	INTERGENIC(MODIFIER||||||||||1)	SN=0;STA=548122;STO=548123;TYP=SUB;R1P=0;R1M=1;R2P=1;R2M=0;PPC=2;LS=138;MQS=120;MQM=60;BQS=76;BQM=38;EDS=73;EDM=47;IDS=1955;IDM=978;COV=1075;MCOV=592;CED=601;HMP=1;DP=1075;AF=0.0019;RAF=0.0019;SB=1.0000;DP4=482,591,1,1;EFF=INTERGENIC(MODIFIER||||||||||1)	GT:DP:AD:AF:RAF:SB:SC:PF	0/0	8	0	0	0	1	0	FAIL	0/0	21	0	0	0	1	0	FAIL	0/0	11	0	0	0	1	0	FAIL	0/0	9	0	0	0	1	0	FAIL	0/0	11	0	0	0	1	0	FAIL	0/0	13	0	0	0	1	0	FAIL	0/0	9	0	0	0	1	0	FAIL	0/0	127	0	0	0	1	0	FAIL	0/0	14	0	0	0	1	0	FAIL	0/0	18	0	0	0	1	0	FAIL	0/0	1	0	0	0	1	0	FAIL	0/0	24	0	0	0	1	0	FAIL	0/0	7	0	0	0	1	0	FAIL	0/0	18	0	0	0	1	0	FAIL	0/0	13	0	0	0	1	0	FAIL	0/0	21	0	0	0	1	0	FAIL	0/0	3	0	0	0	1	0	FAIL	0/0	46	0	0	0	1	0	FAIL	0/0	49	0	0	0	1	0	FAIL	0/0	30	2	0.0667	0.0667	1	26.78	PASS	0/0	51	0	0	0	1	0	FAIL	0/0	21	0	0	0	1	0	FAIL	0/0	77	0	0	0	1	0	FAIL	0/0	21	0	0	0	1	0	FAIL	0	0
NC_000913	552411	.	G	T	23.57	PASS	INTERGENIC(MODIFIER||||||||||1)	SN=0;STA=552410;STO=552411;TYP=SUB;R1P=1;R1M=1;R2P=0;R2M=1;PPC=3;LS=423;MQS=180;MQM=60;BQS=67;BQM=38;EDS=134;EDM=66;IDS=2976;IDM=992;COV=1186;MCOV=573;CED=601;HMP=1;DP=1186;AF=0.0025;RAF=0.0025;SB=1.0000;DP4=612,571,1,2;EFF=INTERGENIC(MODIFIER||||||||||1)	GT:DP:AD:AF:RAF:SB:SC:PF	0/0	4	0	0	0	1	0	FAIL	0/0	20	0	0	0	1	0	FAIL	0/0	10	0	0	0	1	0	FAIL	0/0	5	0	0	0	1	0	FAIL	0/0	9	0	0	0	1	0	FAIL	0/0	18	0	0	0	1	0	FAIL	0/0	13	0	0	0	1	0	FAIL	0/0	118	0	0	0	1	0	FAIL	0/0	12	0	0	0	1	0	FAIL	0/0	13	0	0	0	1	0	FAIL	0/0	3	0	0	0	1	0	FAIL	0/0	32	0	0	0	1	0	FAIL	0/0	15	0	0	0	1	0	FAIL	0/0	24	0	0	0	1	0	FAIL	0/0	14	0	0	0	1	0	FAIL	0/0	24	0	0	0	1	0	FAIL	0/0	4	0	0	0	1	0	FAIL	0/0	43	0	0	0	1	0	FAIL	0/0	53	1	0.0189	0.0189	1	4.75	FAIL	0/0	41	0	0	0	1	0	FAIL	0/0	69	0	0	0	1	0	FAIL	0/0	27	2	0.0741	0.0741	1	23.57	PASS	0/0	71	0	0	0	1	0	FAIL	0/0	28	0	0	0	1	0	FAIL	0	0
NC_000913	553215	.	T	C	23.42	PASS	NON_SYNONYMOUS_CODING(MODERATE|MISSENSE|gAc/gGc|D149G|164|ppiB|protein_coding|CODING|NP_415058|1|1)	SN=0;STA=553214;STO=553215;TYP=SUB;R1P=0;R1M=0;R2P=0;R2M=2;PPC=2;LS=182;MQS=120;MQM=60;BQS=52;BQM=38;EDS=74;EDM=37;IDS=1978;IDM=989;COV=1206;MCOV=515;CED=601;HMP=2;DP=1206;AF=0.0017;RAF=0.0017;SB=0.9980;DP4=691,513,0,2;EFF=NON_SYNONYMOUS_CODING(MODERATE|MISSENSE|gAc/gGc|D149G|164|ppiB|protein_coding|CODING|NP_415058|1|1)	GT:DP:AD:AF:RAF:SB:SC:PF	0/0	19	0	0	0	1	0	FAIL	0/0	21	0	0	0	1	0	FAIL	0/0	16	0	0	0	1	0	FAIL	0/0	8	0	0	0	1	0	FAIL	0/0	4	0	0	0	1	0	FAIL	0/0	15	0	0	0	1	0	FAIL	0/0	8	0	0	0	1	0	FAIL	0/0	121	0	0	0	1	0	FAIL	0/0	23	0	0	0	1	0	FAIL	0/0	23	0	0	0	1	0	FAIL	0/0	5	0	0	0	1	0	FAIL	0/0	17	0	0	0	1	0	FAIL	0/0	16	0	0	0	1	0	FAIL	0/0	18	0	0	0	1	0	FAIL	0/0	18	0	0	0	1	0	FAIL	0/0	38	0	0	0	1	0	FAIL	0/0	5	0	0	0	1	0	FAIL	0/0	53	0	0	0	1	0	FAIL	0/0	41	0	0	0	1	0	FAIL	0/0	40	2	0.05	0.05	0.998	23.42	PASS	0/0	63	0	0	0	1	0	FAIL	0/0	31	0	0	0	1	0	FAIL	0/0	53	0	0	0	1	0	FAIL	0/0	19	0	0	0	1	0	FAIL	0	0
NC_000913	555751	.	G	T	27.4	PASS	NON_SYNONYMOUS_CODING(MODERATE|MISSENSE|gCc/gAc|A9D|173|ybcI|protein_coding|CODING|NP_415060|1|1)	SN=0;STA=555750;STO=555751;TYP=SUB;R1P=0;R1M=1;R2P=0;R2M=3;PPC=4;LS=364;MQS=240;MQM=60;BQS=115;BQM=38;EDS=128;EDM=46;IDS=3956;IDM=989;COV=1150;MCOV=603;CED=601;HMP=0;DP=1150;AF=0.0035;RAF=0.0035;SB=0.9980;DP4=547,599,0,4;EFF=NON_SYNONYMOUS_CODING(MODERATE|MISSENSE|gCc/gAc|A9D|173|ybcI|protein_coding|CODING|NP_415060|1|1)	GT:DP:AD:AF:RAF:SB:SC:PF	0/0	13	0	0	0	1	0	FAIL	0/0	22	0	0	0	1	0	FAIL	0/0	9	0	0	0	1	0	FAIL	0/0	11	0	0	0	1	0	FAIL	0/0	9	0	0	0	1	0	FAIL	0/0	14	0	0	0	1	0	FAIL	0/0	8	0	0	0	1	0	FAIL	0/0	137	1	0.0073	0.0073	1	6.66	FAIL	0/0	15	0	0	0	1	0	FAIL	0/0	27	0	0	0	1	0	FAIL	0/0	3	0	0	0	1	0	FAIL	0/0	22	0	0	0	1	0	FAIL	0/0	11	0	0	0	1	0	FAIL	0/0	14	0	0	0	1	0	FAIL	0/0	15	0	0	0	1	0	FAIL	0/0	41	0	0	0	1	0	FAIL	0/0	10	0	0	0	1	0	FAIL	0/0	37	0	0	0	1	0	FAIL	0/0	47	0	0	0	1	0	FAIL	0/0	30	0	0	0	1	0	FAIL	0/0	53	0	0	0	1	0	FAIL	0/0	16	0	0	0	1	0	FAIL	0/0	79	1	0.0127	0.0127	1	2.87	FAIL	0/0	23	0	0	0	1	0	FAIL	0	0
NC_000913	556533	.	G	A	26.09	PASS	SYNONYMOUS_CODING(LOW|SILENT|cgC/cgT|R144|288|folD|protein_coding|CODING|NP_415062|1|1)	SN=0;STA=556532;STO=556533;TYP=SUB;R1P=0;R1M=1;R2P=2;R2M=0;PPC=3;LS=273;MQS=180;MQM=60;BQS=84;BQM=35;EDS=73;EDM=28;IDS=2966;IDM=989;COV=1135;MCOV=591;CED=601;HMP=0;DP=1135;AF=0.0026;RAF=0.0026;SB=1.0000;DP4=542,590,2,1;EFF=SYNONYMOUS_CODING(LOW|SILENT|cgC/cgT|R144|288|folD|protein_coding|CODING|NP_415062|1|1)	GT:DP:AD:AF:RAF:SB:SC:PF	0/0	20	0	0	0	1	0	FAIL	0/0	24	0	0	0	1	0	FAIL	0/0	13	0	0	0	1	0	FAIL	0/0	7	0	0	0	1	0	FAIL	0/0	7	0	0	0	1	0	FAIL	0/0	14	0	0	0	1	0	FAIL	0/0	14	0	0	0	1	0	FAIL	0/0	136	0	0	0	1	0	FAIL	0/0	13	0	0	0	1	0	FAIL	0/0	9	0	0	0	1	0	FAIL	0/0	3	0	0	0	1	0	FAIL	0/0	27	0	0	0	1	0	FAIL	0/0	15	0	0	0	1	0	FAIL	0/0	19	0	0	0	1	0	FAIL	0/0	13	0	0	0	1	0	FAIL	0/0	24	0	0	0	1	0	FAIL	0/0	6	0	0	0	1	0	FAIL	0/0	43	0	0	0	1	0	FAIL	0/0	41	0	0	0	1	0	FAIL	0/0	40	0	0	0	1	0	FAIL	0/0	52	0	0	0	1	0	FAIL	0/0	21	0	0	0	1	0	FAIL	0/0	62	0	0	0	1	0	FAIL	0/0	31	2	0.0645	0.0645	1	26.09	PASS	0	0
NC_000913	557458	.	T	C	24.11	PASS	SYNONYMOUS_CODING(LOW|SILENT|tcT/tcC|S8|180|sfmA|protein_coding|CODING|NP_415063|1|1)	SN=0;STA=557457;STO=557458;TYP=SUB;R1P=0;R1M=0;R2P=2;R2M=1;PPC=3;LS=269;MQS=180;MQM=60;BQS=54;BQM=38;EDS=70;EDM=44;IDS=2920;IDM=989;COV=1412;MCOV=613;CED=601;HMP=1;DP=1412;AF=0.0021;RAF=0.0021;SB=1.0000;DP4=797,612,2,1;EFF=SYNONYMOUS_CODING(LOW|SILENT|tcT/tcC|S8|180|sfmA|protein_coding|CODING|NP_415063|1|1)	GT:DP:AD:AF:RAF:SB:SC:PF	0/0	15	0	0	0	1	0	FAIL	0/0	18	0	0	0	1	0	FAIL	0/0	16	0	0	0	1	0	FAIL	0/0	5	0	0	0	1	0	FAIL	0/0	12	0	0	0	1	0	FAIL	0/0	21	0	0	0	1	0	FAIL	0/0	8	0	0	0	1	0	FAIL	0/0	151	0	0	0	1	0	FAIL	0/0	20	2	0.1	0.1	0.998	24.11	PASS	0/0	29	0	0	0	1	0	FAIL	0/0	8	0	0	0	1	0	FAIL	0/0	17	0	0	0	1	0	FAIL	0/0	10	0	0	0	1	0	FAIL	0/0	27	0	0	0	1	0	FAIL	0/0	24	0	0	0	1	0	FAIL	0/0	28	0	0	0	1	0	FAIL	0/0	5	0	0	0	1	0	FAIL	0/0	66	0	0	0	1	0	FAIL	0/0	44	0	0	0	1	0	FAIL	0/0	50	0	0	0	1	0	FAIL	0/0	71	0	0	0	1	0	FAIL	0/0	25	0	0	0	1	0	FAIL	0/0	86	0	0	0	1	0	FAIL	0/0	37	1	0.027	0.027	1	1.83	FAIL	0	0
NC_000913	557620	.	C	T	24.14	PASS	SYNONYMOUS_CODING(LOW|SILENT|ttC/ttT|F62|180|sfmA|protein_coding|CODING|NP_415063|1|1)	SN=0;STA=557619;STO=557620;TYP=SUB;R1P=1;R1M=1;R2P=2;R2M=0;PPC=4;LS=364;MQS=240;MQM=60;BQS=108;BQM=38;EDS=134;EDM=41;IDS=3912;IDM=989;COV=1518;MCOV=781;CED=601;HMP=4;DP=1518;AF=0.0026;RAF=0.0026;SB=0.9987;DP4=734,780,3,1;EFF=SYNONYMOUS_CODING(LOW|SILENT|ttC/ttT|F62|180|sfmA|protein_coding|CODING|NP_415063|1|1)	GT:DP:AD:AF:RAF:SB:SC:PF	0/0	15	0	0	0	1	0	FAIL	0/0	22	0	0	0	1	0	FAIL	0/0	19	0	0	0	1	0	FAIL	0/0	8	0	0	0	1	0	FAIL	0/0	16	0	0	0	1	0	FAIL	0/0	21	2	0.0952	0.0952	1	24.14	PASS	0/0	7	0	0	0	1	0	FAIL	0/0	174	0	0	0	1	0	FAIL	0/0	24	0	0	0	1	0	FAIL	0/0	37	0	0	0	1	0	FAIL	0/0	6	0	0	0	1	0	FAIL	0/0	25	0	0	0	1	0	FAIL	0/0	8	0	0	0	1	0	FAIL	0/0	22	0	0	0	1	0	FAIL	0/0	21	0	0	0	1	0	FAIL	0/0	41	0	0	0	1	0	FAIL	0/0	9	0	0	0	1	0	FAIL	0/0	61	0	0	0	1	0	FAIL	0/0	50	0	0	0	1	0	FAIL	0/0	42	0	0	0	1	0	FAIL	0/0	64	0	0	0	1	0	FAIL	0/0	24	0	0	0	1	0	FAIL	0/0	108	0	0	0	1	0	FAIL	0/0	37	0	0	0	1	0	FAIL	0.0952	2
NC_000913	557924	.	G	T	26.85	PASS	NON_SYNONYMOUS_CODING(MODERATE|MISSENSE|Gca/Tca|A164S|180|sfmA|protein_coding|CODING|NP_415063|1|1)	SN=0;STA=557923;STO=557924;TYP=SUB;R1P=0;R1M=1;R2P=0;R2M=1;PPC=2;LS=182;MQS=120;MQM=60;BQS=67;BQM=38;EDS=55;EDM=41;IDS=1978;IDM=989;COV=1570;MCOV=851;CED=601;HMP=1;DP=1570;AF=0.0013;RAF=0.0013;SB=0.9980;DP4=719,849,0,2;EFF=NON_SYNONYMOUS_CODING(MODERATE|MISSENSE|Gca/Tca|A164S|180|sfmA|protein_coding|CODING|NP_415063|1|1)	GT:DP:AD:AF:RAF:SB:SC:PF	0/0	16	0	0	0	1	0	FAIL	0/0	22	0	0	0	1	0	FAIL	0/0	19	0	0	0	1	0	FAIL	0/0	7	0	0	0	1	0	FAIL	0/0	17	0	0	0	1	0	FAIL	0/0	18	0	0	0	1	0	FAIL	0/0	13	0	0	0	1	0	FAIL	0/0	183	0	0	0	1	0	FAIL	0/0	26	0	0	0	1	0	FAIL	0/0	27	0	0	0	1	0	FAIL	0/0	5	0	0	0	1	0	FAIL	0/0	22	0	0	0	1	0	FAIL	0/0	14	0	0	0	1	0	FAIL	0/0	28	0	0	0	1	0	FAIL	0/0	22	0	0	0	1	0	FAIL	0/0	28	0	0	0	1	0	FAIL	0/0	7	0	0	0	1	0	FAIL	0/0	80	0	0	0	1	0	FAIL	0/0	61	0	0	0	1	0	FAIL	0/0	48	0	0	0	1	0	FAIL	0/0	68	0	0	0	1	0	FAIL	0/0	21	0	0	0	1	0	FAIL	0/0	95	0	0	0	1	0	FAIL	0/0	17	0	0	0	1	0	FAIL	0	0
NC_000913	559268	.	A	G	21.54	PASS	NON_SYNONYMOUS_CODING(MODERATE|MISSENSE|Agt/Ggt|S117G|867|sfmD|protein_coding|CODING|NP_415065|1|1)	SN=0;STA=559267;STO=559268;TYP=SUB;R1P=0;R1M=0;R2P=2;R2M=0;PPC=2;LS=182;MQS=120;MQM=60;BQS=48;BQM=34;EDS=70;EDM=38;IDS=1945;IDM=989;COV=1600;MCOV=836;CED=601;HMP=1;DP=1600;AF=0.0012;RAF=0.0012;SB=0.9980;DP4=762,836,2,0;EFF=NON_SYNONYMOUS_CODING(MODERATE|MISSENSE|Agt/Ggt|S117G|867|sfmD|protein_coding|CODING|NP_415065|1|1)	GT:DP:AD:AF:RAF:SB:SC:PF	0/0	22	2	0.0909	0.0909	0.998	21.54	PASS	0/0	19	0	0	0	1	0	FAIL	0/0	22	0	0	0	1	0	FAIL	0/0	7	0	0	0	1	0	FAIL	0/0	20	0	0	0	1	0	FAIL	0/0	17	0	0	0	1	0	FAIL	0/0	16	0	0	0	1	0	FAIL	0/0	200	0	0	0	1	0	FAIL	0/0	29	0	0	0	1	0	FAIL	0/0	33	0	0	0	1	0	FAIL	0/0	5	0	0	0	1	0	FAIL	0/0	31	0	0	0	1	0	FAIL	0/0	21	0	0	0	1	0	FAIL	0/0	27	0	0	0	1	0	FAIL	0/0	19	0	0	0	1	0	FAIL	0/0	44	0	0	0	1	0	FAIL	0/0	6	0	0	0	1	0	FAIL	0/0	86	0	0	0	1	0	FAIL	0/0	57	0	0	0	1	0	FAIL	0/0	42	0	0	0	1	0	FAIL	0/0	76	0	0	0	1	0	FAIL	0/0	18	0	0	0	1	0	FAIL	0/0	96	0	0	0	1	0	FAIL	0/0	31	0	0	0	1	0	FAIL	0	0
NC_000913	560967	.	C	A	22.28	PASS	NON_SYNONYMOUS_CODING(MODERATE|MISSENSE|tCt/tAt|S683Y|867|sfmD|protein_coding|CODING|NP_415065|1|1)	SN=0;STA=560966;STO=560967;TYP=SUB;R1P=1;R1M=0;R2P=1;R2M=0;PPC=2;LS=182;MQS=120;MQM=60;BQS=49;BQM=34;EDS=77;EDM=44;IDS=1967;IDM=989;COV=1217;MCOV=672;CED=601;HMP=0;DP=1217;AF=0.0016;RAF=0.0016;SB=0.9980;DP4=543,672,2,0;EFF=NON_SYNONYMOUS_CODING(MODERATE|MISSENSE|tCt/tAt|S683Y|867|sfmD|protein_coding|CODING|NP_415065|1|1)	GT:DP:AD:AF:RAF:SB:SC:PF	0/0	15	0	0	0	1	0	FAIL	0/0	17	0	0	0	1	0	FAIL	0/0	14	0	0	0	1	0	FAIL	0/0	6	0	0	0	1	0	FAIL	0/0	11	0	0	0	1	0	FAIL	0/0	14	0	0	0	1	0	FAIL	0/0	11	0	0	0	1	0	FAIL	0/0	138	0	0	0	1	0	FAIL	0/0	14	0	0	0	1	0	FAIL	0/0	33	0	0	0	1	0	FAIL	0/0	5	0	0	0	1	0	FAIL	0/0	20	0	0	0	1	0	FAIL	0/0	21	0	0	0	1	0	FAIL	0/0	15	0	0	0	1	0	FAIL	0/0	19	0	0	0	1	0	FAIL	0/0	35	0	0	0	1	0	FAIL	0/0	12	0	0	0	1	0	FAIL	0/0	46	0	0	0	1	0	FAIL	0/0	55	0	0	0	1	0	FAIL	0/0	41	0	0	0	1	0	FAIL	0/0	68	0	0	0	1	0	FAIL	0/0	18	0	0	0	1	0	FAIL	0/0	77	0	0	0	1	0	FAIL	0/0	26	0	0	0	1	0	FAIL	0	0
NC_000913	563346	.	T	A	24.18	PASS	NON_SYNONYMOUS_CODING(MODERATE|MISSENSE|Atc/Ttc|I120F|210|fimZ|protein_coding|CODING|NP_415068|1|1)	SN=0;STA=563345;STO=563346;TYP=SUB;R1P=0;R1M=1;R2P=1;R2M=0;PPC=2;LS=182;MQS=120;MQM=60;BQS=54;BQM=38;EDS=46;EDM=37;IDS=1956;IDM=978;COV=1592;MCOV=759;CED=601;HMP=1;DP=1592;AF=0.0013;RAF=0.0013;SB=1.0000;DP4=832,758,1,1;EFF=NON_SYNONYMOUS_CODING(MODERATE|MISSENSE|Atc/Ttc|I120F|210|fimZ|protein_coding|CODING|NP_415068|1|1)	GT:DP:AD:AF:RAF:SB:SC:PF	0/0	17	0	0	0	1	0	FAIL	0/0	17	0	0	0	1	0	FAIL	0/0	17	0	0	0	1	0	FAIL	0/0	6	0	0	0	1	0	FAIL	0/0	11	0	0	0	1	0	FAIL	0/0	19	0	0	0	1	0	FAIL	0/0	10	0	0	0	1	0	FAIL	0/0	182	0	0	0	1	0	FAIL	0/0	29	0	0	0	1	0	FAIL	0/0	28	0	0	0	1	0	FAIL	0/0	4	0	0	0	1	0	FAIL	0/0	38	2	0.0526	0.0526	1	24.18	PASS	0/0	20	0	0	0	1	0	FAIL	0/0	28	0	0	0	1	0	FAIL	0/0	27	0	0	0	1	0	FAIL	0/0	33	0	0	0	1	0	FAIL	0/0	7	0	0	0	1	0	FAIL	0/0	81	0	0	0	1	0	FAIL	0/0	56	0	0	0	1	0	FAIL	0/0	39	0	0	0	1	0	FAIL	0/0	84	0	0	0	1	0	FAIL	0/0	42	0	0	0	1	0	FAIL	0/0	111	0	0	0	1	0	FAIL	0/0	29	0	0	0	1	0	FAIL	0	0
NC_000913	564547	.	T	C	27.22	PASS	NON_SYNONYMOUS_CODING(MODERATE|MISSENSE|Atc/Gtc|I219V|387|intD|protein_coding|CODING|NP_415069|1|1)	SN=0;STA=564546;STO=564547;TYP=SUB;R1P=1;R1M=0;R2P=0;R2M=1;PPC=2;LS=282;MQS=120;MQM=60;BQS=76;BQM=38;EDS=111;EDM=68;IDS=1977;IDM=992;COV=1380;MCOV=674;CED=601;HMP=0;DP=1380;AF=0.0014;RAF=0.0014;SB=1.0000;DP4=705,673,1,1;EFF=NON_SYNONYMOUS_CODING(MODERATE|MISSENSE|Atc/Gtc|I219V|387|intD|protein_coding|CODING|NP_415069|1|1)	GT:DP:AD:AF:RAF:SB:SC:PF	0/0	16	0	0	0	1	0	FAIL	0/0	17	2	0.1176	0.1176	1	27.22	PASS	0/0	6	0	0	0	1	0	FAIL	0/0	4	0	0	0	1	0	FAIL	0/0	9	0	0	0	1	0	FAIL	0/0	19	0	0	0	1	0	FAIL	0/0	12	0	0	0	1	0	FAIL	0/0	155	0	0	0	1	0	FAIL	0/0	21	0	0	0	1	0	FAIL	0/0	23	0	0	0	1	0	FAIL	0/0	11	0	0	0	1	0	FAIL	0/0	27	0	0	0	1	0	FAIL	0/0	10	0	0	0	1	0	FAIL	0/0	28	0	0	0	1	0	FAIL	0/0	20	0	0	0	1	0	FAIL	0/0	45	0	0	0	1	0	FAIL	0/0	10	0	0	0	1	0	FAIL	0/0	47	0	0	0	1	0	FAIL	0/0	59	0	0	0	1	0	FAIL	0/0	32	0	0	0	1	0	FAIL	0/0	76	0	0	0	1	0	FAIL	0/0	20	0	0	0	1	0	FAIL	0/0	83	0	0	0	1	0	FAIL	0/0	34	0	0	0	1	0	FAIL	0	0
NC_000913	564777	.	G	T	24	PASS	STOP_GAINED(HIGH|NONSENSE|tCa/tAa|S142*|387|intD|protein_coding|CODING|NP_415069|1|1)	SN=0;STA=564776;STO=564777;TYP=SUB;R1P=1;R1M=1;R2P=0;R2M=2;PPC=4;LS=334;MQS=240;MQM=60;BQS=85;BQM=37;EDS=121;EDM=37;IDS=3895;IDM=989;COV=1421;MCOV=726;CED=601;HMP=2;DP=1421;AF=0.0028;RAF=0.0028;SB=0.9987;DP4=694,723,1,3;EFF=STOP_GAINED(HIGH|NONSENSE|tCa/tAa|S142*|387|intD|protein_coding|CODING|NP_415069|1|1)	GT:DP:AD:AF:RAF:SB:SC:PF	0/0	14	0	0	0	1	0	FAIL	0/0	18	0	0	0	1	0	FAIL	0/0	17	0	0	0	1	0	FAIL	0/0	11	0	0	0	1	0	FAIL	0/0	14	0	0	0	1	0	FAIL	0/0	25	0	0	0	1	0	FAIL	0/0	10	0	0	0	1	0	FAIL	0/0	162	0	0	0	1	0	FAIL	0/0	25	2	0.08	0.08	0.998	24	PASS	0/0	26	0	0	0	1	0	FAIL	0/0	3	0	0	0	1	0	FAIL	0/0	36	0	0	0	1	0	FAIL	0/0	16	0	0	0	1	0	FAIL	0/0	32	0	0	0	1	0	FAIL	0/0	12	0	0	0	1	0	FAIL	0/0	48	0	0	0	1	0	FAIL	0/0	7	0	0	0	1	0	FAIL	0/0	69	1	0.0145	0.0145	1	4.5	FAIL	0/0	46	0	0	0	1	0	FAIL	0/0	37	0	0	0	1	0	FAIL	0/0	74	0	0	0	1	0	FAIL	0/0	31	0	0	0	1	0	FAIL	0/0	83	0	0	0	1	0	FAIL	0/0	28	0	0	0	1	0	FAIL	0	0
NC_000913	564912	.	T	C	27.03	PASS	NON_SYNONYMOUS_CODING(MODERATE|MISSENSE|gAt/gGt|D97G|387|intD|protein_coding|CODING|NP_415069|1|1)	SN=0;STA=564911;STO=564912;TYP=SUB;R1P=1;R1M=0;R2P=0;R2M=2;PPC=3;LS=373;MQS=180;MQM=60;BQS=92;BQM=38;EDS=135;EDM=62;IDS=2951;IDM=992;COV=1557;MCOV=777;CED=601;HMP=1;DP=1557;AF=0.0019;RAF=0.0019;SB=1.0000;DP4=779,775,1,2;EFF=NON_SYNONYMOUS_CODING(MODERATE|MISSENSE|gAt/gGt|D97G|387|intD|protein_coding|CODING|NP_415069|1|1)	GT:DP:AD:AF:RAF:SB:SC:PF	0/0	28	0	0	0	1	0	FAIL	0/0	12	0	0	0	1	0	FAIL	0/0	13	0	0	0	1	0	FAIL	0/0	6	0	0	0	1	0	FAIL	0/0	12	0	0	0	1	0	FAIL	0/0	23	0	0	0	1	0	FAIL	0/0	19	0	0	0	1	0	FAIL	0/0	203	0	0	0	1	0	FAIL	0/0	21	0	0	0	1	0	FAIL	0/0	34	0	0	0	1	0	FAIL	0/0	5	0	0	0	1	0	FAIL	0/0	24	0	0	0	1	0	FAIL	0/0	8	0	0	0	1	0	FAIL	0/0	30	0	0	0	1	0	FAIL	0/0	22	0	0	0	1	0	FAIL	0/0	28	0	0	0	1	0	FAIL	0/0	8	0	0	0	1	0	FAIL	0/0	71	0	0	0	1	0	FAIL	0/0	43	0	0	0	1	0	FAIL	0/0	40	0	0	0	1	0	FAIL	0/0	77	0	0	0	1	0	FAIL	0/0	23	2	0.087	0.087	1	27.03	PASS	0/0	71	1	0.0141	0.0141	1	4.46	FAIL	0/0	32	0	0	0	1	0	FAIL	0	0
NC_000913	564996	.	T	C	22.64	PASS	NON_SYNONYMOUS_CODING(MODERATE|MISSENSE|gAa/gGa|E69G|387|intD|protein_coding|CODING|NP_415069|1|1)	SN=0;STA=564995;STO=564996;TYP=SUB;R1P=0;R1M=0;R2P=2;R2M=0;PPC=2;LS=182;MQS=120;MQM=60;BQS=51;BQM=35;EDS=48;EDM=31;IDS=1967;IDM=989;COV=1418;MCOV=656;CED=601;HMP=2;DP=1418;AF=0.0014;RAF=0.0014;SB=0.9980;DP4=760,656,2,0;EFF=NON_SYNONYMOUS_CODING(MODERATE|MISSENSE|gAa/gGa|E69G|387|intD|protein_coding|CODING|NP_415069|1|1)	GT:DP:AD:AF:RAF:SB:SC:PF	0/0	19	0	0	0	1	0	FAIL	0/0	15	0	0	0	1	0	FAIL	0/0	13	0	0	0	1	0	FAIL	0/0	6	0	0	0	1	0	FAIL	0/0	10	0	0	0	1	0	FAIL	0/0	20	0	0	0	1	0	FAIL	0/0	23	0	0	0	1	0	FAIL	0/0	169	0	0	0	1	0	FAIL	0/0	17	0	0	0	1	0	FAIL	0/0	25	0	0	0	1	0	FAIL	0/0	5	0	0	0	1	0	FAIL	0/0	31	0	0	0	1	0	FAIL	0/0	15	0	0	0	1	0	FAIL	0/0	21	0	0	0	1	0	FAIL	0/0	20	0	0	0	1	0	FAIL	0/0	32	0	0	0	1	0	FAIL	0/0	11	0	0	0	1	0	FAIL	0/0	82	0	0	0	1	0	FAIL	0/0	37	0	0	0	1	0	FAIL	0/0	34	2	0.0588	0.0588	0.998	22.64	PASS	0/0	72	0	0	0	1	0	FAIL	0/0	22	0	0	0	1	0	FAIL	0/0	82	0	0	0	1	0	FAIL	0/0	23	0	0	0	1	0	FAIL	0	0
NC_000913	565579	.	T	A	23.4	PASS	INTERGENIC(MODIFIER||||||||||1)	SN=0;STA=565578;STO=565579;TYP=SUB;R1P=1;R1M=0;R2P=1;R2M=1;PPC=3;LS=323;MQS=180;MQM=60;BQS=65;BQM=38;EDS=88;EDM=36;IDS=2925;IDM=989;COV=1314;MCOV=629;CED=601;HMP=2;DP=1314;AF=0.0023;RAF=0.0023;SB=1.0000;DP4=683,628,2,1;EFF=INTERGENIC(MODIFIER||||||||||1)	GT:DP:AD:AF:RAF:SB:SC:PF	0/0	14	0	0	0	1	0	FAIL	0/0	24	0	0	0	1	0	FAIL	0/0	17	0	0	0	1	0	FAIL	0/0	7	0	0	0	1	0	FAIL	0/0	14	0	0	0	1	0	FAIL	0/0	19	0	0	0	1	0	FAIL	0/0	10	0	0	0	1	0	FAIL	0/0	154	0	0	0	1	0	FAIL	0/0	26	0	0	0	1	0	FAIL	0/0	22	0	0	0	1	0	FAIL	0/0	7	0	0	0	1	0	FAIL	0/0	22	0	0	0	1	0	FAIL	0/0	15	0	0	0	1	0	FAIL	0/0	24	0	0	0	1	0	FAIL	0/0	17	0	0	0	1	0	FAIL	0/0	36	1	0.0278	0.0278	1	8.31	FAIL	0/0	7	0	0	0	1	0	FAIL	0/0	59	0	0	0	1	0	FAIL	0/0	32	0	0	0	1	0	FAIL	0/0	33	2	0.0606	0.0606	1	23.4	PASS	0/0	51	0	0	0	1	0	FAIL	0/0	25	0	0	0	1	0	FAIL	0/0	66	0	0	0	1	0	FAIL	0/0	35	0	0	0	1	0	FAIL	0	0
NC_000913	569274	.	C	A	26.52	PASS	NON_SYNONYMOUS_CODING(MODERATE|MISSENSE|Ctt/Att|L384I|508|ybcK|protein_coding|CODING|NP_415076|1|1)	SN=0;STA=569273;STO=569274;TYP=SUB;R1P=1;R1M=1;R2P=1;R2M=0;PPC=3;LS=273;MQS=180;MQM=60;BQS=87;BQM=38;EDS=92;EDM=47;IDS=2967;IDM=989;COV=2034;MCOV=945;CED=601;HMP=0;DP=2034;AF=0.0015;RAF=0.0015;SB=1.0000;DP4=1087,944,2,1;EFF=NON_SYNONYMOUS_CODING(MODERATE|MISSENSE|Ctt/Att|L384I|508|ybcK|protein_coding|CODING|NP_415076|1|1)	GT:DP:AD:AF:RAF:SB:SC:PF	0/0	36	0	0	0	1	0	FAIL	0/0	35	0	0	0	1	0	FAIL	0/0	30	0	0	0	1	0	FAIL	0/0	11	0	0	0	1	0	FAIL	0/0	19	0	0	0	1	0	FAIL	0/0	25	0	0	0	1	0	FAIL	0/0	20	0	0	0	1	0	FAIL	0/0	258	1	0.0039	0.0039	1	3.82	FAIL	0/0	27	0	0	0	1	0	FAIL	0/0	39	2	0.0513	0.0513	0.998	26.52	PASS	0/0	6	0	0	0	1	0	FAIL	0/0	22	0	0	0	1	0	FAIL	0/0	17	0	0	0	1	0	FAIL	0/0	41	0	0	0	1	0	FAIL	0/0	25	0	0	0	1	0	FAIL	0/0	62	0	0	0	1	0	FAIL	0/0	9	0	0	0	1	0	FAIL	0/0	78	0	0	0	1	0	FAIL	0/0	66	0	0	0	1	0	FAIL	0/0	59	0	0	0	1	0	FAIL	0/0	107	0	0	0	1	0	FAIL	0/0	40	0	0	0	1	0	FAIL	0/0	116	0	0	0	1	0	FAIL	0/0	37	0	0	0	1	0	FAIL	0	0
NC_000913	569616	.	C	A	24.94	PASS	NON_SYNONYMOUS_CODING(MODERATE|MISSENSE|Ctc/Atc|L498I|508|ybcK|protein_coding|CODING|NP_415076|1|1)	SN=0;STA=569615;STO=569616;TYP=SUB;R1P=0;R1M=1;R2P=1;R2M=1;PPC=3;LS=273;MQS=180;MQM=60;BQS=85;BQM=38;EDS=67;EDM=25;IDS=2923;IDM=989;COV=2118;MCOV=1088;CED=601;HMP=0;DP=2118;AF=0.0014;RAF=0.0014;SB=1.0000;DP4=1029,1086,1,2;EFF=NON_SYNONYMOUS_CODING(MODERATE|MISSENSE|Ctc/Atc|L498I|508|ybcK|protein_coding|CODING|NP_415076|1|1)	GT:DP:AD:AF:RAF:SB:SC:PF	0/0	29	0	0	0	1	0	FAIL	0/0	29	0	0	0	1	0	FAIL	0/0	21	0	0	0	1	0	FAIL	0/0	9	0	0	0	1	0	FAIL	0/0	30	0	0	0	1	0	FAIL	0/0	20	0	0	0	1	0	FAIL	0/0	24	0	0	0	1	0	FAIL	0/0	263	0	0	0	1	0	FAIL	0/0	36	2	0.0556	0.0556	1	24.94	PASS	0/0	34	0	0	0	1	0	FAIL	0/0	8	0	0	0	1	0	FAIL	0/0	37	0	0	0	1	0	FAIL	0/0	14	0	0	0	1	0	FAIL	0/0	44	0	0	0	1	0	FAIL	0/0	34	0	0	0	1	0	FAIL	0/0	63	0	0	0	1	0	FAIL	0/0	15	0	0	0	1	0	FAIL	0/0	90	1	0.0111	0.0111	1	4.3	FAIL	0/0	85	0	0	0	1	0	FAIL	0/0	53	0	0	0	1	0	FAIL	0/0	112	0	0	0	1	0	FAIL	0/0	39	0	0	0	1	0	FAIL	0/0	114	0	0	0	1	0	FAIL	0/0	53	0	0	0	1	0	FAIL	0	0
NC_000913	571545	.	G	T	23.73	PASS	INTERGENIC(MODIFIER||||||||||1)	SN=0;STA=571544;STO=571545;TYP=SUB;R1P=1;R1M=0;R2P=1;R2M=0;PPC=2;LS=177;MQS=120;MQM=60;BQS=52;BQM=38;EDS=59;EDM=33;IDS=1872;IDM=989;COV=1519;MCOV=798;CED=601;HMP=0;DP=1519;AF=0.0013;RAF=0.0013;SB=0.9980;DP4=719,798,2,0;EFF=INTERGENIC(MODIFIER||||||||||1)	GT:DP:AD:AF:RAF:SB:SC:PF	0/0	11	0	0	0	1	0	FAIL	0/0	22	0	0	0	1	0	FAIL	0/0	19	0	0	0	1	0	FAIL	0/0	13	0	0	0	1	0	FAIL	0/0	18	0	0	0	1	0	FAIL	0/0	22	0	0	0	1	0	FAIL	0/0	24	0	0	0	1	0	FAIL	0/0	169	0	0	0	1	0	FAIL	0/0	33	2	0.0606	0.0606	0.998	23.73	PASS	0/0	41	0	0	0	1	0	FAIL	0/0	6	0	0	0	1	0	FAIL	0/0	34	0	0	0	1	0	FAIL	0/0	15	0	0	0	1	0	FAIL	0/0	17	0	0	0	1	0	FAIL	0/0	28	0	0	0	1	0	FAIL	0/0	38	0	0	0	1	0	FAIL	0/0	7	0	0	0	1	0	FAIL	0/0	62	0	0	0	1	0	FAIL	0/0	48	0	0	0	1	0	FAIL	0/0	52	0	0	0	1	0	FAIL	0/0	81	0	0	0	1	0	FAIL	0/0	13	0	0	0	1	0	FAIL	0/0	93	0	0	0	1	0	FAIL	0/0	30	0	0	0	1	0	FAIL	0	0
NC_000913	573747	.	TC	T	26.87	PASS	INTERGENIC(MODIFIER||||||||||1)	SN=0;STA=573747;STO=573748;TYP=DEL;R1P=0;R1M=1;R2P=1;R2M=0;PPC=2;LS=282;MQS=120;MQM=60;BQS=76;BQM=38;EDS=80;EDM=68;IDS=1984;IDM=992;COV=1375;MCOV=721;CED=601;HMP=1;DP=1375;AF=0.0015;RAF=0.0015;SB=1.0000;DP4=653,720,1,1;EFF=INTERGENIC(MODIFIER||||||||||1)	GT:DP:AD:AF:RAF:SB:SC:PF	0/0	19	0	0	0	1	0	FAIL	0/0	18	0	0	0	1	0	FAIL	0/0	13	0	0	0	1	0	FAIL	0/0	10	0	0	0	1	0	FAIL	0/0	19	0	0	0	1	0	FAIL	0/0	16	0	0	0	1	0	FAIL	0/0	6	0	0	0	1	0	FAIL	0/0	161	0	0	0	1	0	FAIL	0/0	22	0	0	0	1	0	FAIL	0/0	27	0	0	0	1	0	FAIL	0/0	5	0	0	0	1	0	FAIL	0/0	17	0	0	0	1	0	FAIL	0/0	13	0	0	0	1	0	FAIL	0/0	25	0	0	0	1	0	FAIL	0/0	14	0	0	0	1	0	FAIL	0/0	40	0	0	0	1	0	FAIL	0/0	6	0	0	0	1	0	FAIL	0/0	65	0	0	0	1	0	FAIL	0/0	31	0	0	0	1	0	FAIL	0/0	40	0	0	0	1	0	FAIL	0/0	83	0	0	0	1	0	FAIL	0/0	29	2	0.069	0.069	1	26.87	PASS	0/0	71	0	0	0	1	0	FAIL	0/0	18	0	0	0	1	0	FAIL	0	0
NC_000913	574993	.	C	T	26.74	PASS	INTERGENIC(MODIFIER||||||||||1)	SN=0;STA=574992;STO=574993;TYP=SUB;R1P=2;R1M=0;R2P=1;R2M=1;PPC=4;LS=414;MQS=240;MQM=60;BQS=107;BQM=38;EDS=166;EDM=59;IDS=3870;IDM=989;COV=1264;MCOV=567;CED=601;HMP=2;DP=1264;AF=0.0032;RAF=0.0032;SB=0.9987;DP4=694,566,3,1;EFF=INTERGENIC(MODIFIER||||||||||1)	GT:DP:AD:AF:RAF:SB:SC:PF	0/0	10	0	0	0	1	0	FAIL	0/0	22	0	0	0	1	0	FAIL	0/0	4	0	0	0	1	0	FAIL	0/0	10	0	0	0	1	0	FAIL	0/0	11	0	0	0	1	0	FAIL	0/0	17	0	0	0	1	0	FAIL	0/0	19	0	0	0	1	0	FAIL	0/0	145	0	0	0	1	0	FAIL	0/0	11	0	0	0	1	0	FAIL	0/0	26	0	0	0	1	0	FAIL	0/0	3	0	0	0	1	0	FAIL	0/0	19	0	0	0	1	0	FAIL	0/0	9	0	0	0	1	0	FAIL	0/0	22	0	0	0	1	0	FAIL	0/0	15	0	0	0	1	0	FAIL	0/0	26	0	0	0	1	0	FAIL	0/0	7	0	0	0	1	0	FAIL	0/0	54	0	0	0	1	0	FAIL	0/0	50	1	0.02	0.02	1	4.63	FAIL	0/0	39	0	0	0	1	0	FAIL	0/0	67	0	0	0	1	0	FAIL	0/0	17	0	0	0	1	0	FAIL	0/0	79	0	0	0	1	0	FAIL	0/0	39	0	0	0	1	0	FAIL	0	0
NC_000913	575109	.	C	T	26.8	PASS	INTERGENIC(MODIFIER||||||||||1)	SN=0;STA=575108;STO=575109;TYP=SUB;R1P=0;R1M=1;R2P=3;R2M=0;PPC=4;LS=464;MQS=240;MQM=60;BQS=104;BQM=38;EDS=166;EDM=72;IDS=3951;IDM=992;COV=1465;MCOV=642;CED=601;HMP=1;DP=1465;AF=0.0027;RAF=0.0027;SB=0.9987;DP4=820,641,3,1;EFF=INTERGENIC(MODIFIER||||||||||1)	GT:DP:AD:AF:RAF:SB:SC:PF	0/0	17	0	0	0	1	0	FAIL	0/0	12	0	0	0	1	0	FAIL	0/0	9	0	0	0	1	0	FAIL	0/0	5	0	0	0	1	0	FAIL	0/0	15	0	0	0	1	0	FAIL	0/0	25	0	0	0	1	0	FAIL	0/0	13	0	0	0	1	0	FAIL	0/0	171	2	0.0117	0.0117	0.998	3.09	FAIL	0/0	25	0	0	0	1	0	FAIL	0/0	27	0	0	0	1	0	FAIL	0/0	5	0	0	0	1	0	FAIL	0/0	22	0	0	0	1	0	FAIL	0/0	10	0	0	0	1	0	FAIL	0/0	19	0	0	0	1	0	FAIL	0/0	19	0	0	0	1	0	FAIL	0/0	37	2	0.0541	0.0541	1	26.8	PASS	0/0	7	0	0	0	1	0	FAIL	0/0	68	0	0	0	1	0	FAIL	0/0	41	0	0	0	1	0	FAIL	0/0	42	0	0	0	1	0	FAIL	0/0	67	0	0	0	1	0	FAIL	0/0	28	0	0	0	1	0	FAIL	0/0	92	0	0	0	1	0	FAIL	0/0	46	0	0	0	1	0	FAIL	0	0
NC_000913	575440	.	G	T	23.67	PASS	INTERGENIC(MODIFIER||||||||||1)	SN=0;STA=575439;STO=575440;TYP=SUB;R1P=2;R1M=1;R2P=0;R2M=3;PPC=6;LS=646;MQS=360;MQM=60;BQS=137;BQM=38;EDS=222;EDM=61;IDS=5794;IDM=992;COV=1516;MCOV=806;CED=601;HMP=1;DP=1516;AF=0.0040;RAF=0.0040;SB=0.9990;DP4=708,802,2,4;EFF=INTERGENIC(MODIFIER||||||||||1)	GT:DP:AD:AF:RAF:SB:SC:PF	0/0	12	0	0	0	1	0	FAIL	0/0	21	0	0	0	1	0	FAIL	0/0	16	0	0	0	1	0	FAIL	0/0	8	0	0	0	1	0	FAIL	0/0	14	0	0	0	1	0	FAIL	0/0	20	0	0	0	1	0	FAIL	0/0	13	0	0	0	1	0	FAIL	0/0	179	0	0	0	1	0	FAIL	0/0	30	1	0.0333	0.0333	1	9.48	FAIL	0/0	29	0	0	0	1	0	FAIL	0/0	9	0	0	0	1	0	FAIL	0/0	33	1	0.0303	0.0303	1	9.41	FAIL	0/0	13	0	0	0	1	0	FAIL	0/0	33	0	0	0	1	0	FAIL	0/0	21	0	0	0	1	0	FAIL	0/0	42	0	0	0	1	0	FAIL	0/0	5	0	0	0	1	0	FAIL	0/0	81	0	0	0	1	0	FAIL	0/0	38	0	0	0	1	0	FAIL	0/0	41	0	0	0	1	0	FAIL	0/0	66	0	0	0	1	0	FAIL	0/0	26	2	0.0769	0.0769	1	23.67	PASS	0/0	78	1	0.0128	0.0128	1	4.42	FAIL	0/0	40	0	0	0	1	0	FAIL	0	0
NC_000913	577394	.	C	A	23.75	PASS	NON_SYNONYMOUS_CODING(MODERATE|MISSENSE|gCg/gAg|A22E|153|rzpD|protein_coding|CODING|NP_415088|1|1|WARNING_TRANSCRIPT_NO_START_CODON)	SN=0;STA=577393;STO=577394;TYP=SUB;R1P=0;R1M=1;R2P=1;R2M=0;PPC=2;LS=184;MQS=112;MQM=60;BQS=51;BQM=38;EDS=109;EDM=67;IDS=1875;IDM=992;COV=1343;MCOV=686;CED=601;HMP=0;DP=1343;AF=0.0015;RAF=0.0015;SB=1.0000;DP4=656,685,1,1;EFF=NON_SYNONYMOUS_CODING(MODERATE|MISSENSE|gCg/gAg|A22E|153|rzpD|protein_coding|CODING|NP_415088|1|1|WARNING_TRANSCRIPT_NO_START_CODON)	GT:DP:AD:AF:RAF:SB:SC:PF	0/0	25	0	0	0	1	0	FAIL	0/0	21	0	0	0	1	0	FAIL	0/0	21	0	0	0	1	0	FAIL	0/0	9	0	0	0	1	0	FAIL	0/0	13	0	0	0	1	0	FAIL	0/0	17	0	0	0	1	0	FAIL	0/0	16	0	0	0	1	0	FAIL	0/0	179	0	0	0	1	0	FAIL	0/0	10	0	0	0	1	0	FAIL	0/0	29	0	0	0	1	0	FAIL	0/0	7	0	0	0	1	0	FAIL	0/0	16	0	0	0	1	0	FAIL	0/0	16	0	0	0	1	0	FAIL	0/0	25	0	0	0	1	0	FAIL	0/0	19	0	0	0	1	0	FAIL	0/0	36	0	0	0	1	0	FAIL	0/0	11	0	0	0	1	0	FAIL	0/0	60	0	0	0	1	0	FAIL	0/0	56	0	0	0	1	0	FAIL	0/0	34	0	0	0	1	0	FAIL	0/0	54	0	0	0	1	0	FAIL	0/0	19	2	0.1053	0.1053	1	23.75	PASS	0/0	81	0	0	0	1	0	FAIL	0/0	17	0	0	0	1	0	FAIL	0	0
NC_000913	579206	.	C	T	24.46	PASS	NON_SYNONYMOUS_CODING(MODERATE|MISSENSE|gCa/gTa|A35V|68|ybcW|protein_coding|CODING|NP_415091|1|1)	SN=0;STA=579205;STO=579206;TYP=SUB;R1P=2;R1M=0;R2P=1;R2M=1;PPC=4;LS=464;MQS=240;MQM=60;BQS=106;BQM=38;EDS=119;EDM=70;IDS=3958;IDM=992;COV=1656;MCOV=857;CED=601;HMP=0;DP=1656;AF=0.0024;RAF=0.0024;SB=0.9987;DP4=796,856,3,1;EFF=NON_SYNONYMOUS_CODING(MODERATE|MISSENSE|gCa/gTa|A35V|68|ybcW|protein_coding|CODING|NP_415091|1|1)	GT:DP:AD:AF:RAF:SB:SC:PF	0/0	17	0	0	0	1	0	FAIL	0/0	20	0	0	0	1	0	FAIL	0/0	21	0	0	0	1	0	FAIL	0/0	5	0	0	0	1	0	FAIL	0/0	8	0	0	0	1	0	FAIL	0/0	24	0	0	0	1	0	FAIL	0/0	12	0	0	0	1	0	FAIL	0/0	182	0	0	0	1	0	FAIL	0/0	26	1	0.0385	0.0385	1	7.79	FAIL	0/0	36	0	0	0	1	0	FAIL	0/0	5	0	0	0	1	0	FAIL	0/0	36	0	0	0	1	0	FAIL	0/0	7	0	0	0	1	0	FAIL	0/0	20	0	0	0	1	0	FAIL	0/0	27	0	0	0	1	0	FAIL	0/0	31	0	0	0	1	0	FAIL	0/0	10	0	0	0	1	0	FAIL	0/0	76	0	0	0	1	0	FAIL	0/0	53	0	0	0	1	0	FAIL	0/0	50	0	0	0	1	0	FAIL	0/0	76	0	0	0	1	0	FAIL	0/0	38	2	0.0526	0.0526	1	24.46	PASS	0/0	91	0	0	0	1	0	FAIL	0/0	43	0	0	0	1	0	FAIL	0	0
NC_000913	579286	.	G	T	24.18	PASS	NON_SYNONYMOUS_CODING(MODERATE|MISSENSE|Gat/Tat|D62Y|68|ybcW|protein_coding|CODING|NP_415091|1|1)	SN=0;STA=579285;STO=579286;TYP=SUB;R1P=1;R1M=1;R2P=1;R2M=4;PPC=7;LS=737;MQS=416;MQM=60;BQS=162;BQM=37;EDS=223;EDM=47;IDS=6726;IDM=992;COV=1520;MCOV=774;CED=601;HMP=0;DP=1520;AF=0.0046;RAF=0.0046;SB=0.9988;DP4=744,769,2,5;EFF=NON_SYNONYMOUS_CODING(MODERATE|MISSENSE|Gat/Tat|D62Y|68|ybcW|protein_coding|CODING|NP_415091|1|1)	GT:DP:AD:AF:RAF:SB:SC:PF	0/0	18	0	0	0	1	0	FAIL	0/0	21	2	0.0952	0.0952	0.998	24.18	PASS	0/0	19	0	0	0	1	0	FAIL	0/0	9	0	0	0	1	0	FAIL	0/0	8	0	0	0	1	0	FAIL	0/0	21	0	0	0	1	0	FAIL	0/0	24	0	0	0	1	0	FAIL	0/0	156	0	0	0	1	0	FAIL	0/0	22	0	0	0	1	0	FAIL	0/0	19	0	0	0	1	0	FAIL	0/0	3	0	0	0	1	0	FAIL	0/0	29	0	0	0	1	0	FAIL	0/0	12	0	0	0	1	0	FAIL	0/0	32	0	0	0	1	0	FAIL	0/0	17	0	0	0	1	0	FAIL	0/0	33	0	0	0	1	0	FAIL	0/0	11	0	0	0	1	0	FAIL	0/0	60	0	0	0	1	0	FAIL	0/0	39	0	0	0	1	0	FAIL	0/0	44	0	0	0	1	0	FAIL	0/0	67	0	0	0	1	0	FAIL	0/0	26	0	0	0	1	0	FAIL	0/0	78	1	0.0128	0.0128	1	4.8	FAIL	0/0	25	0	0	0	1	0	FAIL	0	0
NC_000913	579345	.	T	A	22.41	PASS	INTERGENIC(MODIFIER||||||||||1)	SN=0;STA=579344;STO=579345;TYP=SUB;R1P=0;R1M=0;R2P=1;R2M=1;PPC=2;LS=282;MQS=120;MQM=60;BQS=49;BQM=36;EDS=80;EDM=64;IDS=1970;IDM=992;COV=1576;MCOV=806;CED=601;HMP=0;DP=1576;AF=0.0013;RAF=0.0013;SB=1.0000;DP4=769,805,1,1;EFF=INTERGENIC(MODIFIER||||||||||1)	GT:DP:AD:AF:RAF:SB:SC:PF	0/0	23	0	0	0	1	0	FAIL	0/0	17	0	0	0	1	0	FAIL	0/0	22	0	0	0	1	0	FAIL	0/0	5	0	0	0	1	0	FAIL	0/0	15	0	0	0	1	0	FAIL	0/0	17	0	0	0	1	0	FAIL	0/0	11	0	0	0	1	0	FAIL	0/0	187	0	0	0	1	0	FAIL	0/0	21	0	0	0	1	0	FAIL	0/0	28	0	0	0	1	0	FAIL	0/0	6	0	0	0	1	0	FAIL	0/0	30	0	0	0	1	0	FAIL	0/0	12	0	0	0	1	0	FAIL	0/0	26	0	0	0	1	0	FAIL	0/0	16	0	0	0	1	0	FAIL	0/0	35	2	0.0571	0.0571	1	22.41	PASS	0/0	6	0	0	0	1	0	FAIL	0/0	72	0	0	0	1	0	FAIL	0/0	44	0	0	0	1	0	FAIL	0/0	28	0	0	0	1	0	FAIL	0/0	75	0	0	0	1	0	FAIL	0/0	29	0	0	0	1	0	FAIL	0/0	106	0	0	0	1	0	FAIL	0/0	40	0	0	0	1	0	FAIL	0	0
NC_000913	580053	.	T	A	26.31	PASS	INTERGENIC(MODIFIER||||||||||1)	SN=0;STA=580052;STO=580053;TYP=SUB;R1P=1;R1M=0;R2P=0;R2M=1;PPC=2;LS=180;MQS=98;MQM=49;BQS=76;BQM=38;EDS=53;EDM=28;IDS=1955;IDM=978;COV=1232;MCOV=672;CED=601;HMP=0;DP=1232;AF=0.0016;RAF=0.0016;SB=1.0000;DP4=559,671,1,1;EFF=INTERGENIC(MODIFIER||||||||||1)	GT:DP:AD:AF:RAF:SB:SC:PF	0/0	12	0	0	0	1	0	FAIL	0/0	19	0	0	0	1	0	FAIL	0/0	14	0	0	0	1	0	FAIL	0/0	5	0	0	0	1	0	FAIL	0/0	7	0	0	0	1	0	FAIL	0/0	28	2	0.0714	0.0714	1	26.31	PASS	0/0	12	0	0	0	1	0	FAIL	0/0	149	0	0	0	1	0	FAIL	0/0	16	0	0	0	1	0	FAIL	0/0	22	0	0	0	1	0	FAIL	0/0	6	0	0	0	1	0	FAIL	0/0	18	0	0	0	1	0	FAIL	0/0	14	0	0	0	1	0	FAIL	0/0	17	0	0	0	1	0	FAIL	0/0	13	0	0	0	1	0	FAIL	0/0	33	0	0	0	1	0	FAIL	0/0	13	0	0	0	1	0	FAIL	0/0	65	0	0	0	1	0	FAIL	0/0	44	0	0	0	1	0	FAIL	0/0	44	0	0	0	1	0	FAIL	0/0	53	0	0	0	1	0	FAIL	0/0	20	0	0	0	1	0	FAIL	0/0	74	0	0	0	1	0	FAIL	0/0	27	0	0	0	1	0	FAIL	0.0714	2
NC_000913	580054	.	G	A	26.17	PASS	INTERGENIC(MODIFIER||||||||||1)	SN=0;STA=580053;STO=580054;TYP=SUB;R1P=1;R1M=0;R2P=0;R2M=1;PPC=2;LS=180;MQS=98;MQM=49;BQS=76;BQM=38;EDS=51;EDM=27;IDS=1955;IDM=978;COV=1235;MCOV=675;CED=601;HMP=0;DP=1235;AF=0.0016;RAF=0.0016;SB=1.0000;DP4=559,674,1,1;EFF=INTERGENIC(MODIFIER||||||||||1)	GT:DP:AD:AF:RAF:SB:SC:PF	0/0	12	0	0	0	1	0	FAIL	0/0	18	0	0	0	1	0	FAIL	0/0	14	0	0	0	1	0	FAIL	0/0	5	0	0	0	1	0	FAIL	0/0	8	0	0	0	1	0	FAIL	0/0	30	2	0.0667	0.0667	1	26.17	PASS	0/0	12	0	0	0	1	0	FAIL	0/0	147	0	0	0	1	0	FAIL	0/0	16	0	0	0	1	0	FAIL	0/0	22	0	0	0	1	0	FAIL	0/0	6	0	0	0	1	0	FAIL	0/0	19	0	0	0	1	0	FAIL	0/0	14	0	0	0	1	0	FAIL	0/0	18	0	0	0	1	0	FAIL	0/0	13	0	0	0	1	0	FAIL	0/0	34	0	0	0	1	0	FAIL	0/0	13	0	0	0	1	0	FAIL	0/0	64	0	0	0	1	0	FAIL	0/0	44	0	0	0	1	0	FAIL	0/0	45	0	0	0	1	0	FAIL	0/0	53	0	0	0	1	0	FAIL	0/0	21	0	0	0	1	0	FAIL	0/0	73	0	0	0	1	0	FAIL	0/0	27	0	0	0	1	0	FAIL	0.0667	2
NC_000913	580487	.	A	G	26.01	PASS	NON_SYNONYMOUS_CODING(MODERATE|MISSENSE|gAa/gGa|E144G|181|nohD|protein_coding|CODING|NP_415092|1|1)	SN=0;STA=580486;STO=580487;TYP=SUB;R1P=0;R1M=1;R2P=1;R2M=0;PPC=2;LS=182;MQS=80;MQM=40;BQS=67;BQM=34;EDS=54;EDM=29;IDS=1978;IDM=989;COV=1139;MCOV=530;CED=601;HMP=2;DP=1139;AF=0.0018;RAF=0.0018;SB=1.0000;DP4=608,529,1,1;EFF=NON_SYNONYMOUS_CODING(MODERATE|MISSENSE|gAa/gGa|E144G|181|nohD|protein_coding|CODING|NP_415092|1|1)	GT:DP:AD:AF:RAF:SB:SC:PF	0/0	9	0	0	0	1	0	FAIL	0/0	20	0	0	0	1	0	FAIL	0/0	18	0	0	0	1	0	FAIL	0/0	5	0	0	0	1	0	FAIL	0/0	5	0	0	0	1	0	FAIL	0/0	19	0	0	0	1	0	FAIL	0/0	7	0	0	0	1	0	FAIL	0/0	161	0	0	0	1	0	FAIL	0/0	18	0	0	0	1	0	FAIL	0/0	17	2	0.1176	0.1176	1	26.01	PASS	0/0	5	0	0	0	1	0	FAIL	0/0	19	0	0	0	1	0	FAIL	0/0	6	0	0	0	1	0	FAIL	0/0	26	0	0	0	1	0	FAIL	0/0	16	0	0	0	1	0	FAIL	0/0	25	0	0	0	1	0	FAIL	0/0	10	0	0	0	1	0	FAIL	0/0	39	0	0	0	1	0	FAIL	0/0	57	0	0	0	1	0	FAIL	0/0	25	0	0	0	1	0	FAIL	0/0	49	0	0	0	1	0	FAIL	0/0	13	0	0	0	1	0	FAIL	0/0	66	0	0	0	1	0	FAIL	0/0	26	0	0	0	1	0	FAIL	0	0
NC_000913	581820	.	C	A	24.14	PASS	INTERGENIC(MODIFIER||||||||||1)	SN=0;STA=581819;STO=581820;TYP=SUB;R1P=0;R1M=1;R2P=1;R2M=1;PPC=3;LS=273;MQS=180;MQM=60;BQS=69;BQM=38;EDS=73;EDM=43;IDS=2835;IDM=989;COV=1637;MCOV=733;CED=601;HMP=1;DP=1637;AF=0.0018;RAF=0.0018;SB=1.0000;DP4=903,731,1,2;EFF=INTERGENIC(MODIFIER||||||||||1)	GT:DP:AD:AF:RAF:SB:SC:PF	0/0	14	0	0	0	1	0	FAIL	0/0	27	0	0	0	1	0	FAIL	0/0	17	0	0	0	1	0	FAIL	0/0	9	0	0	0	1	0	FAIL	0/0	15	0	0	0	1	0	FAIL	0/0	22	0	0	0	1	0	FAIL	0/0	15	0	0	0	1	0	FAIL	0/0	216	0	0	0	1	0	FAIL	0/0	14	0	0	0	1	0	FAIL	0/0	28	0	0	0	1	0	FAIL	0/0	6	0	0	0	1	0	FAIL	0/0	26	0	0	0	1	0	FAIL	0/0	18	0	0	0	1	0	FAIL	0/0	26	0	0	0	1	0	FAIL	0/0	19	0	0	0	1	0	FAIL	0/0	33	0	0	0	1	0	FAIL	0/0	6	0	0	0	1	0	FAIL	0/0	73	0	0	0	1	0	FAIL	0/0	50	0	0	0	1	0	FAIL	0/0	60	0	0	0	1	0	FAIL	0/0	75	0	0	0	1	0	FAIL	0/0	24	0	0	0	1	0	FAIL	0/0	110	0	0	0	1	0	FAIL	0/0	37	0	0	0	1	0	FAIL	0	0
NC_000913	582266	.	T	A	26.6	PASS	INTERGENIC(MODIFIER||||||||||1)	SN=0;STA=582265;STO=582266;TYP=SUB;R1P=0;R1M=0;R2P=2;R2M=1;PPC=3;LS=323;MQS=180;MQM=60;BQS=91;BQM=38;EDS=120;EDM=56;IDS=2924;IDM=989;COV=1572;MCOV=772;CED=601;HMP=1;DP=1572;AF=0.0019;RAF=0.0019;SB=1.0000;DP4=798,771,2,1;EFF=INTERGENIC(MODIFIER||||||||||1)	GT:DP:AD:AF:RAF:SB:SC:PF	0/0	12	0	0	0	1	0	FAIL	0/0	24	0	0	0	1	0	FAIL	0/0	18	0	0	0	1	0	FAIL	0/0	8	0	0	0	1	0	FAIL	0/0	18	0	0	0	1	0	FAIL	0/0	27	0	0	0	1	0	FAIL	0/0	20	0	0	0	1	0	FAIL	0/0	181	0	0	0	1	0	FAIL	0/0	16	0	0	0	1	0	FAIL	0/0	29	0	0	0	1	0	FAIL	0/0	8	0	0	0	1	0	FAIL	0/0	26	0	0	0	1	0	FAIL	0/0	20	0	0	0	1	0	FAIL	0/0	23	0	0	0	1	0	FAIL	0/0	20	1	0.05	0.05	1	9.15	FAIL	0/0	33	0	0	0	1	0	FAIL	0/0	8	0	0	0	1	0	FAIL	0/0	61	0	0	0	1	0	FAIL	0/0	51	0	0	0	1	0	FAIL	0/0	44	0	0	0	1	0	FAIL	0/0	84	0	0	0	1	0	FAIL	0/0	22	0	0	0	1	0	FAIL	0/0	98	0	0	0	1	0	FAIL	0/0	37	2	0.0541	0.0541	0.998	26.6	PASS	0	0
NC_000913	584093	.	A	C	25.72	PASS	NON_SYNONYMOUS_CODING(MODERATE|MISSENSE|gTc/gGc|V255G|317|ompT|protein_coding|CODING|NP_415097|1|1)	SN=0;STA=584092;STO=584093;TYP=SUB;R1P=0;R1M=1;R2P=0;R2M=1;PPC=2;LS=182;MQS=120;MQM=60;BQS=60;BQM=33;EDS=54;EDM=32;IDS=1978;IDM=989;COV=1785;MCOV=925;CED=601;HMP=1;DP=1785;AF=0.0011;RAF=0.0011;SB=0.9980;DP4=860,923,0,2;EFF=NON_SYNONYMOUS_CODING(MODERATE|MISSENSE|gTc/gGc|V255G|317|ompT|protein_coding|CODING|NP_415097|1|1)	GT:DP:AD:AF:RAF:SB:SC:PF	0/0	27	0	0	0	1	0	FAIL	0/0	27	0	0	0	1	0	FAIL	0/0	18	0	0	0	1	0	FAIL	0/0	7	0	0	0	1	0	FAIL	0/0	9	0	0	0	1	0	FAIL	0/0	23	0	0	0	1	0	FAIL	0/0	9	0	0	0	1	0	FAIL	0/0	231	0	0	0	1	0	FAIL	0/0	22	0	0	0	1	0	FAIL	0/0	29	2	0.069	0.069	0.998	25.72	PASS	0/0	5	0	0	0	1	0	FAIL	0/0	31	0	0	0	1	0	FAIL	0/0	24	0	0	0	1	0	FAIL	0/0	29	0	0	0	1	0	FAIL	0/0	24	0	0	0	1	0	FAIL	0/0	43	0	0	0	1	0	FAIL	0/0	4	0	0	0	1	0	FAIL	0/0	86	0	0	0	1	0	FAIL	0/0	60	0	0	0	1	0	FAIL	0/0	50	0	0	0	1	0	FAIL	0/0	97	0	0	0	1	0	FAIL	0/0	20	0	0	0	1	0	FAIL	0/0	122	0	0	0	1	0	FAIL	0/0	40	0	0	0	1	0	FAIL	0	0
NC_000913	584274	.	G	A	26.28	PASS	NON_SYNONYMOUS_CODING(MODERATE|MISSENSE|Cgt/Tgt|R195C|317|ompT|protein_coding|CODING|NP_415097|1|1)	SN=0;STA=584273;STO=584274;TYP=SUB;R1P=0;R1M=0;R2P=2;R2M=0;PPC=2;LS=282;MQS=120;MQM=60;BQS=76;BQM=38;EDS=66;EDM=33;IDS=1984;IDM=992;COV=1638;MCOV=876;CED=601;HMP=0;DP=1638;AF=0.0012;RAF=0.0012;SB=0.9980;DP4=760,876,2,0;EFF=NON_SYNONYMOUS_CODING(MODERATE|MISSENSE|Cgt/Tgt|R195C|317|ompT|protein_coding|CODING|NP_415097|1|1)	GT:DP:AD:AF:RAF:SB:SC:PF	0/0	23	0	0	0	1	0	FAIL	0/0	24	0	0	0	1	0	FAIL	0/0	17	0	0	0	1	0	FAIL	0/0	6	0	0	0	1	0	FAIL	0/0	14	0	0	0	1	0	FAIL	0/0	15	0	0	0	1	0	FAIL	0/0	16	0	0	0	1	0	FAIL	0/0	196	0	0	0	1	0	FAIL	0/0	17	0	0	0	1	0	FAIL	0/0	31	0	0	0	1	0	FAIL	0/0	8	0	0	0	1	0	FAIL	0/0	34	0	0	0	1	0	FAIL	0/0	21	0	0	0	1	0	FAIL	0/0	21	0	0	0	1	0	FAIL	0/0	14	0	0	0	1	0	FAIL	0/0	35	2	0.0571	0.0571	0.998	26.28	PASS	0/0	7	0	0	0	1	0	FAIL	0/0	62	0	0	0	1	0	FAIL	0/0	46	0	0	0	1	0	FAIL	0/0	46	0	0	0	1	0	FAIL	0/0	69	0	0	0	1	0	FAIL	0/0	22	0	0	0	1	0	FAIL	0/0	86	0	0	0	1	0	FAIL	0/0	28	0	0	0	1	0	FAIL	0	0
NC_000913	584687	.	C	A	21.44	PASS	NON_SYNONYMOUS_CODING(MODERATE|MISSENSE|cGa/cTa|R57L|317|ompT|protein_coding|CODING|NP_415097|1|1)	SN=0;STA=584686;STO=584687;TYP=SUB;R1P=1;R1M=2;R2P=2;R2M=0;PPC=5;LS=415;MQS=300;MQM=60;BQS=99;BQM=38;EDS=179;EDM=58;IDS=4775;IDM=989;COV=1623;MCOV=732;CED=601;HMP=0;DP=1623;AF=0.0031;RAF=0.0031;SB=1.0000;DP4=888,730,3,2;EFF=NON_SYNONYMOUS_CODING(MODERATE|MISSENSE|cGa/cTa|R57L|317|ompT|protein_coding|CODING|NP_415097|1|1)	GT:DP:AD:AF:RAF:SB:SC:PF	0/0	22	0	0	0	1	0	FAIL	0/0	12	0	0	0	1	0	FAIL	0/0	14	0	0	0	1	0	FAIL	0/0	5	0	0	0	1	0	FAIL	0/0	9	0	0	0	1	0	FAIL	0/0	19	0	0	0	1	0	FAIL	0/0	9	0	0	0	1	0	FAIL	0/0	225	1	0.0044	0.0044	1	3.28	FAIL	0/0	29	0	0	0	1	0	FAIL	0/0	33	0	0	0	1	0	FAIL	0/0	10	0	0	0	1	0	FAIL	0/0	22	0	0	0	1	0	FAIL	0/0	20	0	0	0	1	0	FAIL	0/0	38	0	0	0	1	0	FAIL	0/0	17	1	0.0588	0.0588	1	8.82	FAIL	0/0	38	0	0	0	1	0	FAIL	0/0	11	0	0	0	1	0	FAIL	0/0	59	3	0.0508	0.0508	1	21.44	PASS	0/0	45	0	0	0	1	0	FAIL	0/0	37	0	0	0	1	0	FAIL	0/0	64	0	0	0	1	0	FAIL	0/0	28	0	0	0	1	0	FAIL	0/0	89	0	0	0	1	0	FAIL	0/0	27	0	0	0	1	0	FAIL	0	0	0
NC_000913	585004	.	C	A	22.97	PASS	INTERGENIC(MODIFIER||||||||||1)	SN=0;STA=585003;STO=585004;TYP=SUB;R1P=4;R1M=1;R2P=1;R2M=0;PPC=6;LS=546;MQS=360;MQM=60;BQS=116;BQM=38;EDS=110;EDM=36;IDS=5912;IDM=989;COV=1563;MCOV=798;CED=601;HMP=0;DP=1563;AF=0.0038;RAF=0.0038;SB=0.9984;DP4=760,797,5,1;EFF=INTERGENIC(MODIFIER||||||||||1)	GT:DP:AD:AF:RAF:SB:SC:PF	0/0	18	0	0	0	1	0	FAIL	0/0	20	0	0	0	1	0	FAIL	0/0	15	0	0	0	1	0	FAIL	0/0	8	0	0	0	1	0	FAIL	0/0	13	0	0	0	1	0	FAIL	0/0	27	0	0	0	1	0	FAIL	0/0	14	0	0	0	1	0	FAIL	0/0	211	0	0	0	1	0	FAIL	0/0	28	1	0.0357	0.0357	1	9.35	FAIL	0/0	22	0	0	0	1	0	FAIL	0/0	7	0	0	0	1	0	FAIL	0/0	24	0	0	0	1	0	FAIL	0/0	18	1	0.0556	0.0556	1	4.25	FAIL	0/0	27	0	0	0	1	0	FAIL	0/0	19	0	0	0	1	0	FAIL	0/0	40	0	0	0	1	0	FAIL	0/0	9	0	0	0	1	0	FAIL	0/0	78	0	0	0	1	0	FAIL	0/0	45	0	0	0	1	0	FAIL	0/0	49	0	0	0	1	0	FAIL	0/0	71	1	0.0141	0.0141	1	4.51	FAIL	0/0	20	0	0	0	1	0	FAIL	0/0	94	0	0	0	1	0	FAIL	0/0	26	0	0	0	1	0	FAIL	0	0
NC_000913	586573	.	T	A	23.98	PASS	NON_SYNONYMOUS_CODING(MODERATE|MISSENSE|gAt/gTt|D211V|296|ybcH|protein_coding|CODING|NP_415099|1|1)	SN=0;STA=586572;STO=586573;TYP=SUB;R1P=3;R1M=0;R2P=0;R2M=1;PPC=4;LS=362;MQS=240;MQM=60;BQS=105;BQM=38;EDS=141;EDM=42;IDS=3955;IDM=989;COV=1293;MCOV=679;CED=601;HMP=1;DP=1293;AF=0.0031;RAF=0.0031;SB=0.9987;DP4=611,678,3,1;EFF=NON_SYNONYMOUS_CODING(MODERATE|MISSENSE|gAt/gTt|D211V|296|ybcH|protein_coding|CODING|NP_415099|1|1)	GT:DP:AD:AF:RAF:SB:SC:PF	0/0	11	0	0	0	1	0	FAIL	0/0	27	0	0	0	1	0	FAIL	0/0	14	0	0	0	1	0	FAIL	0/0	8	0	0	0	1	0	FAIL	0/0	8	0	0	0	1	0	FAIL	0/0	19	0	0	0	1	0	FAIL	0/0	13	0	0	0	1	0	FAIL	0/0	142	0	0	0	1	0	FAIL	0/0	26	2	0.0769	0.0769	1	23.98	PASS	0/0	29	0	0	0	1	0	FAIL	0/0	8	0	0	0	1	0	FAIL	0/0	24	0	0	0	1	0	FAIL	0/0	14	0	0	0	1	0	FAIL	0/0	23	0	0	0	1	0	FAIL	0/0	25	0	0	0	1	0	FAIL	0/0	34	0	0	0	1	0	FAIL	0/0	5	0	0	0	1	0	FAIL	0/0	53	0	0	0	1	0	FAIL	0/0	44	0	0	0	1	0	FAIL	0/0	41	0	0	0	1	0	FAIL	0/0	73	0	0	0	1	0	FAIL	0/0	19	0	0	0	1	0	FAIL	0/0	67	1	0.0149	0.0149	1	4.44	FAIL	0/0	26	0	0	0	1	0	FAIL	0	0
NC_000913	587122	.	G	T	21.96	PASS	NON_SYNONYMOUS_CODING(MODERATE|MISSENSE|cCa/cAa|P28Q|296|ybcH|protein_coding|CODING|NP_415099|1|1)	SN=0;STA=587121;STO=587122;TYP=SUB;R1P=1;R1M=1;R2P=3;R2M=1;PPC=6;LS=640;MQS=360;MQM=60;BQS=112;BQM=33;EDS=205;EDM=61;IDS=5860;IDM=992;COV=1288;MCOV=721;CED=601;HMP=1;DP=1288;AF=0.0047;RAF=0.0047;SB=0.9990;DP4=563,719,4,2;EFF=NON_SYNONYMOUS_CODING(MODERATE|MISSENSE|cCa/cAa|P28Q|296|ybcH|protein_coding|CODING|NP_415099|1|1)	GT:DP:AD:AF:RAF:SB:SC:PF	0/0	16	0	0	0	1	0	FAIL	0/0	15	0	0	0	1	0	FAIL	0/0	17	0	0	0	1	0	FAIL	0/0	1	0	0	0	1	0	FAIL	0/0	11	0	0	0	1	0	FAIL	0/0	16	0	0	0	1	0	FAIL	0/0	16	0	0	0	1	0	FAIL	0/0	175	0	0	0	1	0	FAIL	0/0	18	0	0	0	1	0	FAIL	0/0	15	0	0	0	1	0	FAIL	0/0	4	0	0	0	1	0	FAIL	0/0	36	0	0	0	1	0	FAIL	0/0	14	0	0	0	1	0	FAIL	0/0	17	0	0	0	1	0	FAIL	0/0	22	2	0.0909	0.0909	0.998	21.96	PASS	0/0	34	0	0	0	1	0	FAIL	0/0	4	0	0	0	1	0	FAIL	0/0	45	0	0	0	1	0	FAIL	0/0	36	0	0	0	1	0	FAIL	0/0	42	0	0	0	1	0	FAIL	0/0	56	0	0	0	1	0	FAIL	0/0	25	0	0	0	1	0	FAIL	0/0	71	0	0	0	1	0	FAIL	0/0	35	0	0	0	1	0	FAIL	0	0
NC_000913	591664	.	G	A	23.02	PASS	SYNONYMOUS_CODING(LOW|SILENT|gcC/gcT|A246|745|nfrB|protein_coding|CODING|NP_415101|1|1|WARNING_TRANSCRIPT_NO_START_CODON)	SN=0;STA=591663;STO=591664;TYP=SUB;R1P=0;R1M=1;R2P=1;R2M=0;PPC=2;LS=182;MQS=120;MQM=60;BQS=52;BQM=38;EDS=44;EDM=23;IDS=1978;IDM=989;COV=1157;MCOV=525;CED=601;HMP=0;DP=1157;AF=0.0017;RAF=0.0017;SB=1.0000;DP4=631,524,1,1;EFF=SYNONYMOUS_CODING(LOW|SILENT|gcC/gcT|A246|745|nfrB|protein_coding|CODING|NP_415101|1|1|WARNING_TRANSCRIPT_NO_START_CODON)	GT:DP:AD:AF:RAF:SB:SC:PF	0/0	14	0	0	0	1	0	FAIL	0/0	20	0	0	0	1	0	FAIL	0/0	14	0	0	0	1	0	FAIL	0/0	7	0	0	0	1	0	FAIL	0/0	9	0	0	0	1	0	FAIL	0/0	12	0	0	0	1	0	FAIL	0/0	6	0	0	0	1	0	FAIL	0/0	159	0	0	0	1	0	FAIL	0/0	17	0	0	0	1	0	FAIL	0/0	13	0	0	0	1	0	FAIL	0/0	2	0	0	0	1	0	FAIL	0/0	21	0	0	0	1	0	FAIL	0/0	16	0	0	0	1	0	FAIL	0/0	14	0	0	0	1	0	FAIL	0/0	16	0	0	0	1	0	FAIL	0/0	33	0	0	0	1	0	FAIL	0/0	6	0	0	0	1	0	FAIL	0/0	33	2	0.0606	0.0606	1	23.02	PASS	0/0	49	0	0	0	1	0	FAIL	0/0	41	0	0	0	1	0	FAIL	0/0	59	0	0	0	1	0	FAIL	0/0	25	0	0	0	1	0	FAIL	0/0	65	0	0	0	1	0	FAIL	0/0	23	0	0	0	1	0	FAIL	0	0
NC_000913	592171	.	C	A	24.99	PASS	SYNONYMOUS_CODING(LOW|SILENT|gcG/gcT|A77|745|nfrB|protein_coding|CODING|NP_415101|1|1|WARNING_TRANSCRIPT_NO_START_CODON)	SN=0;STA=592170;STO=592171;TYP=SUB;R1P=0;R1M=0;R2P=2;R2M=0;PPC=2;LS=182;MQS=120;MQM=60;BQS=54;BQM=38;EDS=81;EDM=44;IDS=1967;IDM=989;COV=1257;MCOV=579;CED=601;HMP=1;DP=1257;AF=0.0016;RAF=0.0016;SB=0.9980;DP4=676,579,2,0;EFF=SYNONYMOUS_CODING(LOW|SILENT|gcG/gcT|A77|745|nfrB|protein_coding|CODING|NP_415101|1|1|WARNING_TRANSCRIPT_NO_START_CODON)	GT:DP:AD:AF:RAF:SB:SC:PF	0/0	16	2	0.125	0.125	0.998	24.99	PASS	0/0	14	0	0	0	1	0	FAIL	0/0	11	0	0	0	1	0	FAIL	0/0	3	0	0	0	1	0	FAIL	0/0	13	0	0	0	1	0	FAIL	0/0	25	0	0	0	1	0	FAIL	0/0	6	0	0	0	1	0	FAIL	0/0	159	0	0	0	1	0	FAIL	0/0	18	0	0	0	1	0	FAIL	0/0	22	0	0	0	1	0	FAIL	0/0	2	0	0	0	1	0	FAIL	0/0	29	0	0	0	1	0	FAIL	0/0	13	0	0	0	1	0	FAIL	0/0	21	0	0	0	1	0	FAIL	0/0	9	0	0	0	1	0	FAIL	0/0	35	0	0	0	1	0	FAIL	0/0	7	0	0	0	1	0	FAIL	0/0	55	0	0	0	1	0	FAIL	0/0	48	0	0	0	1	0	FAIL	0/0	29	0	0	0	1	0	FAIL	0/0	77	0	0	0	1	0	FAIL	0/0	19	0	0	0	1	0	FAIL	0/0	84	0	0	0	1	0	FAIL	0/0	33	0	0	0	1	0	FAIL	0	0
NC_000913	592221	.	G	A	23.74	PASS	NON_SYNONYMOUS_CODING(MODERATE|MISSENSE|Cgc/Tgc|R61C|745|nfrB|protein_coding|CODING|NP_415101|1|1|WARNING_TRANSCRIPT_NO_START_CODON)	SN=0;STA=592220;STO=592221;TYP=SUB;R1P=1;R1M=0;R2P=0;R2M=1;PPC=2;LS=282;MQS=120;MQM=60;BQS=51;BQM=38;EDS=79;EDM=69;IDS=1984;IDM=992;COV=1260;MCOV=537;CED=601;HMP=0;DP=1260;AF=0.0016;RAF=0.0016;SB=1.0000;DP4=722,536,1,1;EFF=NON_SYNONYMOUS_CODING(MODERATE|MISSENSE|Cgc/Tgc|R61C|745|nfrB|protein_coding|CODING|NP_415101|1|1|WARNING_TRANSCRIPT_NO_START_CODON)	GT:DP:AD:AF:RAF:SB:SC:PF	0/0	17	0	0	0	1	0	FAIL	0/0	16	0	0	0	1	0	FAIL	0/0	17	0	0	0	1	0	FAIL	0/0	7	0	0	0	1	0	FAIL	0/0	10	0	0	0	1	0	FAIL	0/0	13	0	0	0	1	0	FAIL	0/0	7	0	0	0	1	0	FAIL	0/0	155	0	0	0	1	0	FAIL	0/0	16	0	0	0	1	0	FAIL	0/0	17	0	0	0	1	0	FAIL	0/0	4	0	0	0	1	0	FAIL	0/0	32	0	0	0	1	0	FAIL	0/0	18	0	0	0	1	0	FAIL	0/0	26	0	0	0	1	0	FAIL	0/0	7	0	0	0	1	0	FAIL	0/0	42	0	0	0	1	0	FAIL	0/0	8	0	0	0	1	0	FAIL	0/0	57	0	0	0	1	0	FAIL	0/0	45	0	0	0	1	0	FAIL	0/0	33	0	0	0	1	0	FAIL	0/0	79	0	0	0	1	0	FAIL	0/0	22	2	0.0909	0.0909	1	23.74	PASS	0/0	75	0	0	0	1	0	FAIL	0/0	29	0	0	0	1	0	FAIL	0	0
NC_000913	593577	.	A	T	26.8	PASS	SYNONYMOUS_CODING(LOW|SILENT|ggT/ggA|G139|480|cusS|protein_coding|CODING|NP_415102|1|1)	SN=0;STA=593576;STO=593577;TYP=SUB;R1P=1;R1M=0;R2P=1;R2M=1;PPC=3;LS=350;MQS=180;MQM=60;BQS=91;BQM=38;EDS=107;EDM=55;IDS=2938;IDM=991;COV=1037;MCOV=510;CED=601;HMP=0;DP=1037;AF=0.0029;RAF=0.0029;SB=1.0000;DP4=525,509,2,1;EFF=SYNONYMOUS_CODING(LOW|SILENT|ggT/ggA|G139|480|cusS|protein_coding|CODING|NP_415102|1|1)	GT:DP:AD:AF:RAF:SB:SC:PF	0/0	11	0	0	0	1	0	FAIL	0/0	15	0	0	0	1	0	FAIL	0/0	11	0	0	0	1	0	FAIL	0/0	8	0	0	0	1	0	FAIL	0/0	10	0	0	0	1	0	FAIL	0/0	15	0	0	0	1	0	FAIL	0/0	10	0	0	0	1	0	FAIL	0/0	119	0	0	0	1	0	FAIL	0/0	17	0	0	0	1	0	FAIL	0/0	18	0	0	0	1	0	FAIL	0/0	8	0	0	0	1	0	FAIL	0/0	31	0	0	0	1	0	FAIL	0/0	12	0	0	0	1	0	FAIL	0/0	15	0	0	0	1	0	FAIL	0/0	14	0	0	0	1	0	FAIL	0/0	35	2	0.0571	0.0571	1	26.8	PASS	0/0	4	0	0	0	1	0	FAIL	0/0	37	0	0	0	1	0	FAIL	0/0	42	0	0	0	1	0	FAIL	0/0	27	0	0	0	1	0	FAIL	0/0	42	0	0	0	1	0	FAIL	0/0	17	0	0	0	1	0	FAIL	0/0	59	0	0	0	1	0	FAIL	0/0	17	0	0	0	1	0	FAIL	0	0
NC_000913	597968	.	C	T	23.61	PASS	NON_SYNONYMOUS_CODING(MODERATE|MISSENSE|gCg/gTg|A11V|1047|cusA|protein_coding|CODING|NP_415107|1|1)	SN=0;STA=597967;STO=597968;TYP=SUB;R1P=2;R1M=0;R2P=4;R2M=0;PPC=6;LS=696;MQS=360;MQM=60;BQS=104;BQM=38;EDS=173;EDM=57;IDS=5914;IDM=992;COV=991;MCOV=447;CED=601;HMP=0;DP=991;AF=0.0061;RAF=0.0061;SB=0.6250;DP4=538,447,6,0;EFF=NON_SYNONYMOUS_CODING(MODERATE|MISSENSE|gCg/gTg|A11V|1047|cusA|protein_coding|CODING|NP_415107|1|1)	GT:DP:AD:AF:RAF:SB:SC:PF	0/0	8	0	0	0	1	0	FAIL	0/0	13	0	0	0	1	0	FAIL	0/0	5	0	0	0	1	0	FAIL	0/0	5	0	0	0	1	0	FAIL	0/0	11	0	0	0	1	0	FAIL	0/0	11	0	0	0	1	0	FAIL	0/0	12	0	0	0	1	0	FAIL	0/0	115	0	0	0	1	0	FAIL	0/0	11	0	0	0	1	0	FAIL	0/0	25	0	0	0	1	0	FAIL	0/0	5	0	0	0	1	0	FAIL	0/0	21	0	0	0	1	0	FAIL	0/0	12	0	0	0	1	0	FAIL	0/0	16	0	0	0	1	0	FAIL	0/0	13	0	0	0	1	0	FAIL	0/0	26	2	0.0769	0.0769	0.998	23.61	PASS	0/0	6	0	0	0	1	0	FAIL	0/0	46	0	0	0	1	0	FAIL	0/0	38	0	0	0	1	0	FAIL	0/0	29	0	0	0	1	0	FAIL	0/0	43	1	0.0233	0.0233	1	4.62	FAIL	0/0	13	1	0.0769	0.0769	1	3.93	FAIL	0/0	54	0	0	0	1	0	FAIL	0/0	22	0	0	0	1	0	FAIL	0	0
NC_000913	598580	.	A	T	24.61	PASS	NON_SYNONYMOUS_CODING(MODERATE|MISSENSE|cAg/cTg|Q215L|1047|cusA|protein_coding|CODING|NP_415107|1|1)	SN=0;STA=598579;STO=598580;TYP=SUB;R1P=1;R1M=0;R2P=1;R2M=0;PPC=2;LS=175;MQS=120;MQM=60;BQS=54;BQM=38;EDS=81;EDM=47;IDS=1881;IDM=989;COV=1099;MCOV=574;CED=601;HMP=0;DP=1099;AF=0.0018;RAF=0.0018;SB=0.9980;DP4=523,574,2,0;EFF=NON_SYNONYMOUS_CODING(MODERATE|MISSENSE|cAg/cTg|Q215L|1047|cusA|protein_coding|CODING|NP_415107|1|1)	GT:DP:AD:AF:RAF:SB:SC:PF	0/0	10	0	0	0	1	0	FAIL	0/0	15	0	0	0	1	0	FAIL	0/0	13	0	0	0	1	0	FAIL	0/0	3	0	0	0	1	0	FAIL	0/0	7	0	0	0	1	0	FAIL	0/0	16	0	0	0	1	0	FAIL	0/0	10	0	0	0	1	0	FAIL	0/0	142	0	0	0	1	0	FAIL	0/0	23	0	0	0	1	0	FAIL	0/0	13	0	0	0	1	0	FAIL	0/0	10	0	0	0	1	0	FAIL	0/0	22	0	0	0	1	0	FAIL	0/0	9	0	0	0	1	0	FAIL	0/0	18	0	0	0	1	0	FAIL	0/0	20	0	0	0	1	0	FAIL	0/0	26	0	0	0	1	0	FAIL	0/0	5	0	0	0	1	0	FAIL	0/0	45	0	0	0	1	0	FAIL	0/0	41	0	0	0	1	0	FAIL	0/0	27	0	0	0	1	0	FAIL	0/0	66	0	0	0	1	0	FAIL	0/0	29	0	0	0	1	0	FAIL	0/0	80	0	0	0	1	0	FAIL	0/0	25	2	0.08	0.08	0.998	24.61	PASS	0	0
NC_000913	599796	.	G	T	24.3	PASS	SYNONYMOUS_CODING(LOW|SILENT|ccG/ccT|P620|1047|cusA|protein_coding|CODING|NP_415107|1|1)	SN=0;STA=599795;STO=599796;TYP=SUB;R1P=0;R1M=0;R2P=1;R2M=1;PPC=2;LS=182;MQS=120;MQM=60;BQS=53;BQM=38;EDS=69;EDM=44;IDS=1945;IDM=989;COV=928;MCOV=494;CED=601;HMP=0;DP=928;AF=0.0022;RAF=0.0022;SB=1.0000;DP4=433,493,1,1;EFF=SYNONYMOUS_CODING(LOW|SILENT|ccG/ccT|P620|1047|cusA|protein_coding|CODING|NP_415107|1|1)	GT:DP:AD:AF:RAF:SB:SC:PF	0/0	12	0	0	0	1	0	FAIL	0/0	15	0	0	0	1	0	FAIL	0/0	9	0	0	0	1	0	FAIL	0/0	1	0	0	0	1	0	FAIL	0/0	5	0	0	0	1	0	FAIL	0/0	13	0	0	0	1	0	FAIL	0/0	8	0	0	0	1	0	FAIL	0/0	123	0	0	0	1	0	FAIL	0/0	17	0	0	0	1	0	FAIL	0/0	19	0	0	0	1	0	FAIL	0/0	3	0	0	0	1	0	FAIL	0/0	19	0	0	0	1	0	FAIL	0/0	15	0	0	0	1	0	FAIL	0/0	6	0	0	0	1	0	FAIL	0/0	11	0	0	0	1	0	FAIL	0/0	27	0	0	0	1	0	FAIL	0/0	5	0	0	0	1	0	FAIL	0/0	54	0	0	0	1	0	FAIL	0/0	28	0	0	0	1	0	FAIL	0/0	29	2	0.069	0.069	1	24.3	PASS	0/0	55	0	0	0	1	0	FAIL	0/0	19	0	0	0	1	0	FAIL	0/0	66	0	0	0	1	0	FAIL	0/0	17	0	0	0	1	0	FAIL	0	0
NC_000913	600780	.	A	G	22.44	PASS	SYNONYMOUS_CODING(LOW|SILENT|ttA/ttG|L948|1047|cusA|protein_coding|CODING|NP_415107|1|1)	SN=0;STA=600779;STO=600780;TYP=SUB;R1P=0;R1M=0;R2P=1;R2M=3;PPC=4;LS=457;MQS=240;MQM=60;BQS=65;BQM=36;EDS=161;EDM=62;IDS=3870;IDM=992;COV=1006;MCOV=449;CED=601;HMP=0;DP=1006;AF=0.0040;RAF=0.0040;SB=0.9987;DP4=556,446,1,3;EFF=SYNONYMOUS_CODING(LOW|SILENT|ttA/ttG|L948|1047|cusA|protein_coding|CODING|NP_415107|1|1)	GT:DP:AD:AF:RAF:SB:SC:PF	0/0	11	0	0	0	1	0	FAIL	0/0	14	0	0	0	1	0	FAIL	0/0	3	0	0	0	1	0	FAIL	0/0	6	0	0	0	1	0	FAIL	0/0	6	0	0	0	1	0	FAIL	0/0	11	0	0	0	1	0	FAIL	0/0	12	0	0	0	1	0	FAIL	0/0	128	1	0.0078	0.0078	1	3.9	FAIL	0/0	15	0	0	0	1	0	FAIL	0/0	14	0	0	0	1	0	FAIL	0/0	4	0	0	0	1	0	FAIL	0/0	17	0	0	0	1	0	FAIL	0/0	12	0	0	0	1	0	FAIL	0/0	12	0	0	0	1	0	FAIL	0/0	8	0	0	0	1	0	FAIL	0/0	36	2	0.0556	0.0556	1	22.44	PASS	0/0	1	0	0	0	1	0	FAIL	0/0	48	0	0	0	1	0	FAIL	0/0	37	0	0	0	1	0	FAIL	0/0	27	0	0	0	1	0	FAIL	0/0	55	0	0	0	1	0	FAIL	0/0	24	0	0	0	1	0	FAIL	0/0	61	0	0	0	1	0	FAIL	0/0	19	0	0	0	1	0	FAIL	0	0
NC_000913	602826	.	G	A	24.49	PASS	NON_SYNONYMOUS_CODING(MODERATE|MISSENSE|cCa/cTa|P354L|415|ybdG|protein_coding|CODING|NP_415109|1|1)	SN=0;STA=602825;STO=602826;TYP=SUB;R1P=0;R1M=1;R2P=1;R2M=0;PPC=2;LS=282;MQS=120;MQM=60;BQS=53;BQM=38;EDS=80;EDM=54;IDS=1984;IDM=992;COV=1363;MCOV=671;CED=601;HMP=0;DP=1363;AF=0.0015;RAF=0.0015;SB=1.0000;DP4=691,670,1,1;EFF=NON_SYNONYMOUS_CODING(MODERATE|MISSENSE|cCa/cTa|P354L|415|ybdG|protein_coding|CODING|NP_415109|1|1)	GT:DP:AD:AF:RAF:SB:SC:PF	0/0	15	0	0	0	1	0	FAIL	0/0	16	0	0	0	1	0	FAIL	0/0	13	0	0	0	1	0	FAIL	0/0	9	0	0	0	1	0	FAIL	0/0	14	0	0	0	1	0	FAIL	0/0	20	0	0	0	1	0	FAIL	0/0	10	0	0	0	1	0	FAIL	0/0	166	0	0	0	1	0	FAIL	0/0	19	0	0	0	1	0	FAIL	0/0	16	0	0	0	1	0	FAIL	0/0	8	0	0	0	1	0	FAIL	0/0	29	0	0	0	1	0	FAIL	0/0	11	0	0	0	1	0	FAIL	0/0	23	0	0	0	1	0	FAIL	0/0	21	0	0	0	1	0	FAIL	0/0	28	2	0.0714	0.0714	1	24.49	PASS	0/0	7	0	0	0	1	0	FAIL	0/0	87	0	0	0	1	0	FAIL	0/0	56	0	0	0	1	0	FAIL	0/0	35	0	0	0	1	0	FAIL	0/0	66	0	0	0	1	0	FAIL	0/0	24	0	0	0	1	0	FAIL	0/0	63	0	0	0	1	0	FAIL	0/0	43	0	0	0	1	0	FAIL	0	0
NC_000913	603808	.	C	A	20.75	PASS	NON_SYNONYMOUS_CODING(MODERATE|MISSENSE|Ggt/Tgt|G27C|415|ybdG|protein_coding|CODING|NP_415109|1|1)	SN=0;STA=603807;STO=603808;TYP=SUB;R1P=4;R1M=0;R2P=0;R2M=1;PPC=5;LS=441;MQS=300;MQM=60;BQS=99;BQM=30;EDS=168;EDM=49;IDS=4757;IDM=989;COV=1369;MCOV=719;CED=601;HMP=0;DP=1369;AF=0.0037;RAF=0.0037;SB=0.9985;DP4=646,718,4,1;EFF=NON_SYNONYMOUS_CODING(MODERATE|MISSENSE|Ggt/Tgt|G27C|415|ybdG|protein_coding|CODING|NP_415109|1|1)	GT:DP:AD:AF:RAF:SB:SC:PF	0/0	15	0	0	0	1	0	FAIL	0/0	26	0	0	0	1	0	FAIL	0/0	11	0	0	0	1	0	FAIL	0/0	7	0	0	0	1	0	FAIL	0/0	10	0	0	0	1	0	FAIL	0/0	18	0	0	0	1	0	FAIL	0/0	10	0	0	0	1	0	FAIL	0/0	182	1	0.0055	0.0055	1	3.83	FAIL	0/0	18	3	0.1667	0.1667	0.998	20.75	PASS	0/0	21	0	0	0	1	0	FAIL	0/0	2	0	0	0	1	0	FAIL	0/0	28	0	0	0	1	0	FAIL	0/0	19	0	0	0	1	0	FAIL	0/0	14	0	0	0	1	0	FAIL	0/0	19	0	0	0	1	0	FAIL	0/0	35	0	0	0	1	0	FAIL	0/0	10	0	0	0	1	0	FAIL	0/0	93	0	0	0	1	0	FAIL	0/0	39	0	0	0	1	0	FAIL	0/0	31	0	0	0	1	0	FAIL	0/0	63	0	0	0	1	0	FAIL	0/0	28	0	0	0	1	0	FAIL	0/0	64	0	0	0	1	0	FAIL	0/0	22	0	0	0	1	0	FAIL	0	0	0
NC_000913	606144	.	A	G	26.87	PASS	NON_SYNONYMOUS_CODING(MODERATE|MISSENSE|Tca/Cca|S155P|372|ybdK|protein_coding|CODING|NP_415113|1|1)	SN=0;STA=606143;STO=606144;TYP=SUB;R1P=0;R1M=1;R2P=1;R2M=0;PPC=2;LS=187;MQS=120;MQM=60;BQS=76;BQM=38;EDS=97;EDM=57;IDS=1957;IDM=979;COV=1214;MCOV=595;CED=601;HMP=1;DP=1214;AF=0.0016;RAF=0.0016;SB=1.0000;DP4=618,594,1,1;EFF=NON_SYNONYMOUS_CODING(MODERATE|MISSENSE|Tca/Cca|S155P|372|ybdK|protein_coding|CODING|NP_415113|1|1)	GT:DP:AD:AF:RAF:SB:SC:PF	0/0	10	0	0	0	1	0	FAIL	0/0	18	0	0	0	1	0	FAIL	0/0	9	0	0	0	1	0	FAIL	0/0	7	0	0	0	1	0	FAIL	0/0	9	0	0	0	1	0	FAIL	0/0	10	0	0	0	1	0	FAIL	0/0	14	0	0	0	1	0	FAIL	0/0	138	0	0	0	1	0	FAIL	0/0	24	0	0	0	1	0	FAIL	0/0	28	0	0	0	1	0	FAIL	0/0	6	0	0	0	1	0	FAIL	0/0	28	0	0	0	1	0	FAIL	0/0	14	0	0	0	1	0	FAIL	0/0	20	0	0	0	1	0	FAIL	0/0	16	0	0	0	1	0	FAIL	0/0	36	0	0	0	1	0	FAIL	0/0	9	0	0	0	1	0	FAIL	0/0	51	0	0	0	1	0	FAIL	0/0	30	0	0	0	1	0	FAIL	0/0	36	0	0	0	1	0	FAIL	0/0	49	0	0	0	1	0	FAIL	0/0	27	2	0.0741	0.0741	1	26.87	PASS	0/0	62	0	0	0	1	0	FAIL	0/0	19	0	0	0	1	0	FAIL	0	0
NC_000913	607777	.	G	T	28.59	PASS	NON_SYNONYMOUS_CODING(MODERATE|MISSENSE|Gac/Tac|D164Y|370|insL|protein_coding|CODING|NP_415114|1|1)	SN=0;STA=607776;STO=607777;TYP=SUB;R1P=0;R1M=10;R2P=0;R2M=0;PPC=10;LS=559;MQS=393;MQM=40;BQS=302;BQM=38;EDS=359;EDM=53;IDS=9582;IDM=988;COV=81;MCOV=73;CED=601;HMP=0;DP=81;AF=0.1235;RAF=0.1235;SB=0.2188;DP4=8,63,0,10;EFF=NON_SYNONYMOUS_CODING(MODERATE|MISSENSE|Gac/Tac|D164Y|370|insL|protein_coding|CODING|NP_415114|1|1)	GT:DP:AD:AF:RAF:SB:SC:PF	0/1	3	1	0.3333	0.3333	1	22.8	FAIL	0/1	2	1	0.5	0.5	1	23.25	FAIL	0/1	2	1	0.5	0.5	1	21.67	FAIL	0/0	1	0	0	0	1	0	FAIL	0/1	3	1	0.3333	0.3333	1	9.05	FAIL	0/0	0	0	0	0	1	0	FAIL	0/0	0	0	0	0	1	0	FAIL	0/0	2	0	0	0	1	0	FAIL	0/0	0	0	0	0	1	0	FAIL	0/1	4	1	0.25	0.25	1	4.25	FAIL	0/0	0	0	0	0	1	0	FAIL	0/0	1	0	0	0	1	0	FAIL	0/0	1	0	0	0	1	0	FAIL	0/0	1	0	0	0	1	0	FAIL	0/0	1	0	0	0	1	0	FAIL	0/1	2	1	0.5	0.5	1	22.02	FAIL	0/0	1	0	0	0	1	0	FAIL	0/0	0	0	0	0	1	0	FAIL	0/0	6	0	0	0	1	0	FAIL	0/1	6	2	0.3333	0.3333	0.998	28.59	PASS	0/0	1	0	0	0	1	0	FAIL	0/0	3	0	0	0	1	0	FAIL	0/0	0	0	0	0	1	0	FAIL	0/0	2	0	0	0	1	0	FAIL	0	0
NC_000913	612374	.	C	T	23.08	PASS	NON_SYNONYMOUS_CODING(MODERATE|MISSENSE|Cac/Tac|H113Y|374|fes|protein_coding|CODING|NP_415117|1|1)	SN=0;STA=612373;STO=612374;TYP=SUB;R1P=1;R1M=1;R2P=0;R2M=0;PPC=2;LS=182;MQS=120;MQM=60;BQS=50;BQM=37;EDS=54;EDM=42;IDS=1978;IDM=989;COV=1261;MCOV=690;CED=601;HMP=0;DP=1261;AF=0.0016;RAF=0.0016;SB=1.0000;DP4=570,689,1,1;EFF=NON_SYNONYMOUS_CODING(MODERATE|MISSENSE|Cac/Tac|H113Y|374|fes|protein_coding|CODING|NP_415117|1|1)	GT:DP:AD:AF:RAF:SB:SC:PF	0/0	19	0	0	0	1	0	FAIL	0/0	22	0	0	0	1	0	FAIL	0/0	16	0	0	0	1	0	FAIL	0/0	6	0	0	0	1	0	FAIL	0/0	11	0	0	0	1	0	FAIL	0/0	13	0	0	0	1	0	FAIL	0/0	16	0	0	0	1	0	FAIL	0/0	164	0	0	0	1	0	FAIL	0/0	15	0	0	0	1	0	FAIL	0/0	20	0	0	0	1	0	FAIL	0/0	7	0	0	0	1	0	FAIL	0/0	29	0	0	0	1	0	FAIL	0/0	9	0	0	0	1	0	FAIL	0/0	19	0	0	0	1	0	FAIL	0/0	17	0	0	0	1	0	FAIL	0/0	28	0	0	0	1	0	FAIL	0/0	5	0	0	0	1	0	FAIL	0/0	50	0	0	0	1	0	FAIL	0/0	52	0	0	0	1	0	FAIL	0/0	45	0	0	0	1	0	FAIL	0/0	72	0	0	0	1	0	FAIL	0/0	30	0	0	0	1	0	FAIL	0/0	65	0	0	0	1	0	FAIL	0/0	22	0	0	0	1	0	FAIL	0	0
NC_000913	612952	.	C	A	21.29	PASS	NON_SYNONYMOUS_CODING(MODERATE|MISSENSE|agC/agA|S305R|374|fes|protein_coding|CODING|NP_415117|1|1)	SN=0;STA=612951;STO=612952;TYP=SUB;R1P=0;R1M=2;R2P=3;R2M=0;PPC=5;LS=555;MQS=300;MQM=60;BQS=90;BQM=33;EDS=163;EDM=46;IDS=4900;IDM=992;COV=1124;MCOV=533;CED=601;HMP=0;DP=1124;AF=0.0044;RAF=0.0044;SB=1.0000;DP4=588,531,3,2;EFF=NON_SYNONYMOUS_CODING(MODERATE|MISSENSE|agC/agA|S305R|374|fes|protein_coding|CODING|NP_415117|1|1)	GT:DP:AD:AF:RAF:SB:SC:PF	0/0	9	0	0	0	1	0	FAIL	0/0	21	0	0	0	1	0	FAIL	0/0	13	0	0	0	1	0	FAIL	0/0	5	0	0	0	1	0	FAIL	0/0	13	0	0	0	1	0	FAIL	0/0	10	0	0	0	1	0	FAIL	0/0	13	1	0.0769	0.0769	1	7.22	FAIL	0/0	140	0	0	0	1	0	FAIL	0/0	15	0	0	0	1	0	FAIL	0/0	17	0	0	0	1	0	FAIL	0/0	7	0	0	0	1	0	FAIL	0/0	29	0	0	0	1	0	FAIL	0/0	11	0	0	0	1	0	FAIL	0/0	15	0	0	0	1	0	FAIL	0/0	16	2	0.125	0.125	1	21.29	PASS	0/0	26	0	0	0	1	0	FAIL	0/0	8	0	0	0	1	0	FAIL	0/0	42	0	0	0	1	0	FAIL	0/0	32	0	0	0	1	0	FAIL	0/0	36	0	0	0	1	0	FAIL	0/0	46	2	0.0435	0.0435	1	9.78	FAIL	0/0	23	0	0	0	1	0	FAIL	0/0	69	0	0	0	1	0	FAIL	0/0	20	0	0	0	1	0	FAIL	0	0
NC_000913	614112	.	G	C	22.82	PASS	NON_SYNONYMOUS_CODING(MODERATE|MISSENSE|Ggt/Cgt|G245R|1293|entF|protein_coding|CODING|NP_415118|1|1)	SN=0;STA=614111;STO=614112;TYP=SUB;R1P=0;R1M=0;R2P=0;R2M=2;PPC=2;LS=180;MQS=120;MQM=60;BQS=50;BQM=36;EDS=62;EDM=33;IDS=1845;IDM=988;COV=1045;MCOV=510;CED=601;HMP=0;DP=1045;AF=0.0019;RAF=0.0019;SB=0.9980;DP4=535,508,0,2;EFF=NON_SYNONYMOUS_CODING(MODERATE|MISSENSE|Ggt/Cgt|G245R|1293|entF|protein_coding|CODING|NP_415118|1|1)	GT:DP:AD:AF:RAF:SB:SC:PF	0/0	15	0	0	0	1	0	FAIL	0/0	16	0	0	0	1	0	FAIL	0/0	7	0	0	0	1	0	FAIL	0/0	8	0	0	0	1	0	FAIL	0/0	11	0	0	0	1	0	FAIL	0/0	12	0	0	0	1	0	FAIL	0/0	4	0	0	0	1	0	FAIL	0/0	122	0	0	0	1	0	FAIL	0/0	13	0	0	0	1	0	FAIL	0/0	25	0	0	0	1	0	FAIL	0/0	4	0	0	0	1	0	FAIL	0/0	21	0	0	0	1	0	FAIL	0/0	9	0	0	0	1	0	FAIL	0/0	18	0	0	0	1	0	FAIL	0/0	15	0	0	0	1	0	FAIL	0/0	19	0	0	0	1	0	FAIL	0/0	6	0	0	0	1	0	FAIL	0/0	39	2	0.0513	0.0513	0.998	22.82	PASS	0/0	44	0	0	0	1	0	FAIL	0/0	38	0	0	0	1	0	FAIL	0/0	56	0	0	0	1	0	FAIL	0/0	24	0	0	0	1	0	FAIL	0/0	42	0	0	0	1	0	FAIL	0/0	25	0	0	0	1	0	FAIL	0	0
NC_000913	614792	.	T	A	26.83	PASS	SYNONYMOUS_CODING(LOW|SILENT|gcT/gcA|A471|1293|entF|protein_coding|CODING|NP_415118|1|1)	SN=0;STA=614791;STO=614792;TYP=SUB;R1P=0;R1M=0;R2P=2;R2M=0;PPC=2;LS=282;MQS=120;MQM=60;BQS=76;BQM=38;EDS=132;EDM=66;IDS=1984;IDM=992;COV=997;MCOV=531;CED=601;HMP=0;DP=997;AF=0.0020;RAF=0.0020;SB=0.9980;DP4=464,531,2,0;EFF=SYNONYMOUS_CODING(LOW|SILENT|gcT/gcA|A471|1293|entF|protein_coding|CODING|NP_415118|1|1)	GT:DP:AD:AF:RAF:SB:SC:PF	0/0	7	0	0	0	1	0	FAIL	0/0	11	0	0	0	1	0	FAIL	0/0	10	0	0	0	1	0	FAIL	0/0	4	0	0	0	1	0	FAIL	0/0	10	0	0	0	1	0	FAIL	0/0	7	0	0	0	1	0	FAIL	0/0	14	0	0	0	1	0	FAIL	0/0	123	0	0	0	1	0	FAIL	0/0	20	0	0	0	1	0	FAIL	0/0	11	0	0	0	1	0	FAIL	0/0	4	0	0	0	1	0	FAIL	0/0	25	0	0	0	1	0	FAIL	0/0	9	0	0	0	1	0	FAIL	0/0	9	0	0	0	1	0	FAIL	0/0	12	0	0	0	1	0	FAIL	0/0	33	2	0.0606	0.0606	0.998	26.83	PASS	0/0	8	0	0	0	1	0	FAIL	0/0	35	0	0	0	1	0	FAIL	0/0	35	0	0	0	1	0	FAIL	0/0	29	0	0	0	1	0	FAIL	0/0	47	0	0	0	1	0	FAIL	0/0	26	0	0	0	1	0	FAIL	0/0	54	0	0	0	1	0	FAIL	0/0	20	0	0	0	1	0	FAIL	0	0
NC_000913	615371	.	G	C	26.7	PASS	SYNONYMOUS_CODING(LOW|SILENT|ctG/ctC|L664|1293|entF|protein_coding|CODING|NP_415118|1|1)	SN=0;STA=615370;STO=615371;TYP=SUB;R1P=1;R1M=0;R2P=1;R2M=1;PPC=3;LS=273;MQS=180;MQM=60;BQS=81;BQM=37;EDS=90;EDM=37;IDS=2879;IDM=989;COV=792;MCOV=378;CED=601;HMP=0;DP=792;AF=0.0038;RAF=0.0038;SB=1.0000;DP4=412,377,2,1;EFF=SYNONYMOUS_CODING(LOW|SILENT|ctG/ctC|L664|1293|entF|protein_coding|CODING|NP_415118|1|1)	GT:DP:AD:AF:RAF:SB:SC:PF	0/0	4	0	0	0	1	0	FAIL	0/0	9	0	0	0	1	0	FAIL	0/0	8	0	0	0	1	0	FAIL	0/0	2	0	0	0	1	0	FAIL	0/0	7	0	0	0	1	0	FAIL	0/0	8	0	0	0	1	0	FAIL	0/0	10	0	0	0	1	0	FAIL	0/0	99	1	0.0101	0.0101	1	2.78	FAIL	0/0	19	2	0.1053	0.1053	0.998	26.7	PASS	0/0	9	0	0	0	1	0	FAIL	0/0	1	0	0	0	1	0	FAIL	0/0	15	0	0	0	1	0	FAIL	0/0	4	0	0	0	1	0	FAIL	0/0	10	0	0	0	1	0	FAIL	0/0	9	0	0	0	1	0	FAIL	0/0	16	0	0	0	1	0	FAIL	0/0	0	0	0	0	1	0	FAIL	0/0	36	0	0	0	1	0	FAIL	0/0	26	0	0	0	1	0	FAIL	0/0	21	0	0	0	1	0	FAIL	0/0	58	0	0	0	1	0	FAIL	0/0	16	0	0	0	1	0	FAIL	0/0	68	0	0	0	1	0	FAIL	0/0	13	0	0	0	1	0	FAIL	0	0
NC_000913	616142	.	AT	A	27.03	PASS	FRAME_SHIFT(HIGH||ttg/|L922|1293|entF|protein_coding|CODING|NP_415118|1|1);LOF=(entF|b0586|1|1.00)	SN=0;STA=616142;STO=616143;TYP=DEL;R1P=0;R1M=1;R2P=1;R2M=0;PPC=2;LS=148;MQS=120;MQM=60;BQS=72;BQM=38;EDS=79;EDM=50;IDS=1931;IDM=966;COV=957;MCOV=507;CED=601;HMP=3;DP=957;AF=0.0021;RAF=0.0021;SB=1.0000;DP4=449,506,1,1;EFF=FRAME_SHIFT(HIGH||ttg/|L922|1293|entF|protein_coding|CODING|NP_415118|1|1);LOF=(entF|b0586|1|1.00)	GT:DP:AD:AF:RAF:SB:SC:PF	0/0	13	0	0	0	1	0	FAIL	0/0	13	0	0	0	1	0	FAIL	0/0	7	0	0	0	1	0	FAIL	0/0	3	0	0	0	1	0	FAIL	0/0	4	0	0	0	1	0	FAIL	0/0	10	0	0	0	1	0	FAIL	0/0	9	0	0	0	1	0	FAIL	0/0	115	0	0	0	1	0	FAIL	0/0	16	0	0	0	1	0	FAIL	0/0	14	0	0	0	1	0	FAIL	0/1	8	2	0.25	0.25	1	27.03	PASS	0/0	27	0	0	0	1	0	FAIL	0/0	4	0	0	0	1	0	FAIL	0/0	16	0	0	0	1	0	FAIL	0/0	9	0	0	0	1	0	FAIL	0/0	22	0	0	0	1	0	FAIL	0/0	3	0	0	0	1	0	FAIL	0/0	37	0	0	0	1	0	FAIL	0/0	42	0	0	0	1	0	FAIL	0/0	36	0	0	0	1	0	FAIL	0/0	51	0	0	0	1	0	FAIL	0/0	25	0	0	0	1	0	FAIL	0/0	56	0	0	0	1	0	FAIL	0/0	26	0	0	0	1	0	FAIL	0	0
NC_000913	616144	.	T	G	27.91	PASS	NON_SYNONYMOUS_CODING(MODERATE|MISSENSE|tTg/tGg|L922W|1293|entF|protein_coding|CODING|NP_415118|1|1)	SN=0;STA=616143;STO=616144;TYP=SUB;R1P=0;R1M=1;R2P=1;R2M=0;PPC=2;LS=148;MQS=120;MQM=60;BQS=74;BQM=38;EDS=78;EDM=49;IDS=1931;IDM=966;COV=954;MCOV=504;CED=601;HMP=1;DP=954;AF=0.0021;RAF=0.0021;SB=1.0000;DP4=449,503,1,1;EFF=NON_SYNONYMOUS_CODING(MODERATE|MISSENSE|tTg/tGg|L922W|1293|entF|protein_coding|CODING|NP_415118|1|1)	GT:DP:AD:AF:RAF:SB:SC:PF	0/0	14	0	0	0	1	0	FAIL	0/0	13	0	0	0	1	0	FAIL	0/0	7	0	0	0	1	0	FAIL	0/0	3	0	0	0	1	0	FAIL	0/0	5	0	0	0	1	0	FAIL	0/0	10	0	0	0	1	0	FAIL	0/0	9	0	0	0	1	0	FAIL	0/0	114	0	0	0	1	0	FAIL	0/0	16	0	0	0	1	0	FAIL	0/0	14	0	0	0	1	0	FAIL	0/1	8	2	0.25	0.25	1	27.91	PASS	0/0	27	0	0	0	1	0	FAIL	0/0	3	0	0	0	1	0	FAIL	0/0	16	0	0	0	1	0	FAIL	0/0	9	0	0	0	1	0	FAIL	0/0	22	0	0	0	1	0	FAIL	0/0	3	0	0	0	1	0	FAIL	0/0	37	0	0	0	1	0	FAIL	0/0	42	0	0	0	1	0	FAIL	0/0	36	0	0	0	1	0	FAIL	0/0	51	0	0	0	1	0	FAIL	0/0	25	0	0	0	1	0	FAIL	0/0	56	0	0	0	1	0	FAIL	0/0	26	0	0	0	1	0	FAIL	0	0
NC_000913	621164	.	G	T	23.98	PASS	SYNONYMOUS_CODING(LOW|SILENT|acC/acA|T83|334|fepD|protein_coding|CODING|NP_415122|1|1)	SN=0;STA=621163;STO=621164;TYP=SUB;R1P=1;R1M=1;R2P=0;R2M=0;PPC=2;LS=282;MQS=120;MQM=60;BQS=54;BQM=31;EDS=48;EDM=36;IDS=1977;IDM=992;COV=844;MCOV=386;CED=601;HMP=0;DP=844;AF=0.0024;RAF=0.0024;SB=1.0000;DP4=457,385,1,1;EFF=SYNONYMOUS_CODING(LOW|SILENT|acC/acA|T83|334|fepD|protein_coding|CODING|NP_415122|1|1)	GT:DP:AD:AF:RAF:SB:SC:PF	0/0	10	0	0	0	1	0	FAIL	0/0	17	0	0	0	1	0	FAIL	0/0	7	0	0	0	1	0	FAIL	0/0	4	0	0	0	1	0	FAIL	0/0	8	0	0	0	1	0	FAIL	0/0	13	0	0	0	1	0	FAIL	0/0	6	0	0	0	1	0	FAIL	0/0	114	0	0	0	1	0	FAIL	0/0	11	0	0	0	1	0	FAIL	0/0	12	0	0	0	1	0	FAIL	0/0	4	0	0	0	1	0	FAIL	0/0	17	0	0	0	1	0	FAIL	0/0	10	0	0	0	1	0	FAIL	0/0	10	0	0	0	1	0	FAIL	0/0	9	0	0	0	1	0	FAIL	0/0	21	0	0	0	1	0	FAIL	0/0	8	0	0	0	1	0	FAIL	0/0	42	0	0	0	1	0	FAIL	0/0	24	0	0	0	1	0	FAIL	0/0	30	0	0	0	1	0	FAIL	0/0	37	0	0	0	1	0	FAIL	0/0	15	2	0.1333	0.1333	1	23.98	PASS	0/0	49	0	0	0	1	0	FAIL	0/0	24	0	0	0	1	0	FAIL	0	0
NC_000913	623907	.	C	T	22.99	PASS	INTERGENIC(MODIFIER||||||||||1)	SN=0;STA=623906;STO=623907;TYP=SUB;R1P=0;R1M=0;R2P=0;R2M=3;PPC=3;LS=273;MQS=180;MQM=60;BQS=68;BQM=38;EDS=84;EDM=44;IDS=2945;IDM=989;COV=1061;MCOV=586;CED=601;HMP=0;DP=1061;AF=0.0028;RAF=0.0028;SB=0.9980;DP4=475,583,0,3;EFF=INTERGENIC(MODIFIER||||||||||1)	GT:DP:AD:AF:RAF:SB:SC:PF	0/0	15	0	0	0	1	0	FAIL	0/0	10	0	0	0	1	0	FAIL	0/0	16	0	0	0	1	0	FAIL	0/0	6	0	0	0	1	0	FAIL	0/0	11	0	0	0	1	0	FAIL	0/0	8	0	0	0	1	0	FAIL	0/0	8	0	0	0	1	0	FAIL	0/0	124	0	0	0	1	0	FAIL	0/0	16	0	0	0	1	0	FAIL	0/0	23	0	0	0	1	0	FAIL	0/0	6	0	0	0	1	0	FAIL	0/0	28	0	0	0	1	0	FAIL	0/0	3	0	0	0	1	0	FAIL	0/0	14	0	0	0	1	0	FAIL	0/0	17	0	0	0	1	0	FAIL	0/0	27	0	0	0	1	0	FAIL	0/0	12	0	0	0	1	0	FAIL	0/0	44	0	0	0	1	0	FAIL	0/0	40	0	0	0	1	0	FAIL	0/0	29	0	0	0	1	0	FAIL	0/0	43	0	0	0	1	0	FAIL	0/0	20	0	0	0	1	0	FAIL	0/0	56	1	0.0179	0.0179	1	4.7	FAIL	0/0	30	0	0	0	1	0	FAIL	0	0
NC_000913	624834	.	G	T	23.12	PASS	STOP_GAINED(HIGH|NONSENSE|Gaa/Taa|E243*|391|entC|protein_coding|CODING|NP_415125|1|1)	SN=0;STA=624833;STO=624834;TYP=SUB;R1P=0;R1M=1;R2P=0;R2M=1;PPC=2;LS=282;MQS=120;MQM=60;BQS=50;BQM=36;EDS=79;EDM=40;IDS=1984;IDM=992;COV=1060;MCOV=518;CED=601;HMP=1;DP=1060;AF=0.0019;RAF=0.0019;SB=0.9980;DP4=542,516,0,2;EFF=STOP_GAINED(HIGH|NONSENSE|Gaa/Taa|E243*|391|entC|protein_coding|CODING|NP_415125|1|1)	GT:DP:AD:AF:RAF:SB:SC:PF	0/0	15	0	0	0	1	0	FAIL	0/0	18	0	0	0	1	0	FAIL	0/0	9	0	0	0	1	0	FAIL	0/0	5	0	0	0	1	0	FAIL	0/0	13	0	0	0	1	0	FAIL	0/0	12	0	0	0	1	0	FAIL	0/0	10	0	0	0	1	0	FAIL	0/0	126	0	0	0	1	0	FAIL	0/0	11	0	0	0	1	0	FAIL	0/0	15	0	0	0	1	0	FAIL	0/0	4	0	0	0	1	0	FAIL	0/0	26	0	0	0	1	0	FAIL	0/0	7	0	0	0	1	0	FAIL	0/0	16	0	0	0	1	0	FAIL	0/0	12	0	0	0	1	0	FAIL	0/0	29	0	0	0	1	0	FAIL	0/0	5	0	0	0	1	0	FAIL	0/0	41	0	0	0	1	0	FAIL	0/0	46	0	0	0	1	0	FAIL	0/0	36	0	0	0	1	0	FAIL	0/0	51	0	0	0	1	0	FAIL	0/0	20	2	0.1	0.1	0.998	23.12	PASS	0/0	59	0	0	0	1	0	FAIL	0/0	19	0	0	0	1	0	FAIL	0	0
NC_000913	627393	.	C	T	21.88	PASS	SYNONYMOUS_CODING(LOW|SILENT|acC/acT|T159|285|entB|protein_coding|CODING|NP_415127|1|1)	SN=0;STA=627392;STO=627393;TYP=SUB;R1P=0;R1M=1;R2P=1;R2M=1;PPC=3;LS=253;MQS=180;MQM=60;BQS=79;BQM=38;EDS=55;EDM=24;IDS=2947;IDM=985;COV=1302;MCOV=674;CED=601;HMP=0;DP=1302;AF=0.0023;RAF=0.0023;SB=1.0000;DP4=627,672,1,2;EFF=SYNONYMOUS_CODING(LOW|SILENT|acC/acT|T159|285|entB|protein_coding|CODING|NP_415127|1|1)	GT:DP:AD:AF:RAF:SB:SC:PF	0/0	17	0	0	0	1	0	FAIL	0/0	16	0	0	0	1	0	FAIL	0/0	15	0	0	0	1	0	FAIL	0/0	11	0	0	0	1	0	FAIL	0/0	14	0	0	0	1	0	FAIL	0/0	18	0	0	0	1	0	FAIL	0/0	13	0	0	0	1	0	FAIL	0/0	164	1	0.0061	0.0061	1	6.37	FAIL	0/0	19	0	0	0	1	0	FAIL	0/0	20	0	0	0	1	0	FAIL	0/0	5	0	0	0	1	0	FAIL	0/0	28	0	0	0	1	0	FAIL	0/0	19	0	0	0	1	0	FAIL	0/0	33	0	0	0	1	0	FAIL	0/0	14	0	0	0	1	0	FAIL	0/0	28	0	0	0	1	0	FAIL	0/0	4	0	0	0	1	0	FAIL	0/0	54	0	0	0	1	0	FAIL	0/0	42	0	0	0	1	0	FAIL	0/0	36	0	0	0	1	0	FAIL	0/0	62	0	0	0	1	0	FAIL	0/0	35	0	0	0	1	0	FAIL	0/0	88	0	0	0	1	0	FAIL	0/0	34	0	0	0	1	0	FAIL	0	0
NC_000913	627841	.	T	A	24.28	PASS	NON_SYNONYMOUS_CODING(MODERATE|MISSENSE|cTg/cAg|L23Q|248|entA|protein_coding|CODING|NP_415128|1|1)	SN=0;STA=627840;STO=627841;TYP=SUB;R1P=2;R1M=0;R2P=1;R2M=0;PPC=3;LS=245;MQS=180;MQM=60;BQS=65;BQM=38;EDS=94;EDM=44;IDS=2903;IDM=989;COV=1151;MCOV=640;CED=601;HMP=0;DP=1151;AF=0.0026;RAF=0.0026;SB=0.9980;DP4=508,640,3,0;EFF=NON_SYNONYMOUS_CODING(MODERATE|MISSENSE|cTg/cAg|L23Q|248|entA|protein_coding|CODING|NP_415128|1|1)	GT:DP:AD:AF:RAF:SB:SC:PF	0/0	8	0	0	0	1	0	FAIL	0/0	16	0	0	0	1	0	FAIL	0/0	23	0	0	0	1	0	FAIL	0/0	4	0	0	0	1	0	FAIL	0/0	10	0	0	0	1	0	FAIL	0/0	10	0	0	0	1	0	FAIL	0/0	7	0	0	0	1	0	FAIL	0/0	135	1	0.0074	0.0074	1	2.6	FAIL	0/0	16	2	0.125	0.125	0.998	24.28	PASS	0/0	24	0	0	0	1	0	FAIL	0/0	9	0	0	0	1	0	FAIL	0/0	26	0	0	0	1	0	FAIL	0/0	14	0	0	0	1	0	FAIL	0/0	20	0	0	0	1	0	FAIL	0/0	23	0	0	0	1	0	FAIL	0/0	28	0	0	0	1	0	FAIL	0/0	2	0	0	0	1	0	FAIL	0/0	41	0	0	0	1	0	FAIL	0/0	44	0	0	0	1	0	FAIL	0/0	30	0	0	0	1	0	FAIL	0/0	71	0	0	0	1	0	FAIL	0/0	21	0	0	0	1	0	FAIL	0/0	65	0	0	0	1	0	FAIL	0/0	26	0	0	0	1	0	FAIL	0	0
NC_000913	628991	.	T	A	21.1	PASS	INTERGENIC(MODIFIER||||||||||1)	SN=0;STA=628990;STO=628991;TYP=SUB;R1P=3;R1M=0;R2P=0;R2M=1;PPC=4;LS=464;MQS=240;MQM=60;BQS=77;BQM=34;EDS=120;EDM=70;IDS=3915;IDM=992;COV=1370;MCOV=798;CED=601;HMP=0;DP=1370;AF=0.0029;RAF=0.0029;SB=0.9987;DP4=569,797,3,1;EFF=INTERGENIC(MODIFIER||||||||||1)	GT:DP:AD:AF:RAF:SB:SC:PF	0/0	14	0	0	0	1	0	FAIL	0/0	17	0	0	0	1	0	FAIL	0/0	12	0	0	0	1	0	FAIL	0/0	8	0	0	0	1	0	FAIL	0/0	8	0	0	0	1	0	FAIL	0/0	25	1	0.04	0.04	1	4.04	FAIL	0/0	9	0	0	0	1	0	FAIL	0/0	177	0	0	0	1	0	FAIL	0/0	17	0	0	0	1	0	FAIL	0/0	23	0	0	0	1	0	FAIL	0/0	7	0	0	0	1	0	FAIL	0/0	29	0	0	0	1	0	FAIL	0/0	12	0	0	0	1	0	FAIL	0/0	23	0	0	0	1	0	FAIL	0/0	11	0	0	0	1	0	FAIL	0/0	47	0	0	0	1	0	FAIL	0/0	10	0	0	0	1	0	FAIL	0/0	48	0	0	0	1	0	FAIL	0/0	58	0	0	0	1	0	FAIL	0/0	44	0	0	0	1	0	FAIL	0/0	56	0	0	0	1	0	FAIL	0/0	22	2	0.0909	0.0909	1	21.1	PASS	0/0	88	1	0.0114	0.0114	1	2.38	FAIL	0/0	37	0	0	0	1	0	FAIL	0.04	1
NC_000913	630988	.	C	T	24.63	PASS	SYNONYMOUS_CODING(LOW|SILENT|ggC/ggT|G624|701|cstA|protein_coding|CODING|NP_415130|1|1)	SN=0;STA=630987;STO=630988;TYP=SUB;R1P=1;R1M=1;R2P=0;R2M=0;PPC=2;LS=182;MQS=120;MQM=60;BQS=54;BQM=38;EDS=79;EDM=41;IDS=1967;IDM=989;COV=1173;MCOV=520;CED=601;HMP=0;DP=1173;AF=0.0017;RAF=0.0017;SB=1.0000;DP4=652,519,1,1;EFF=SYNONYMOUS_CODING(LOW|SILENT|ggC/ggT|G624|701|cstA|protein_coding|CODING|NP_415130|1|1)	GT:DP:AD:AF:RAF:SB:SC:PF	0/0	13	0	0	0	1	0	FAIL	0/0	21	0	0	0	1	0	FAIL	0/0	12	0	0	0	1	0	FAIL	0/0	5	0	0	0	1	0	FAIL	0/0	6	0	0	0	1	0	FAIL	0/0	10	0	0	0	1	0	FAIL	0/0	12	0	0	0	1	0	FAIL	0/0	134	0	0	0	1	0	FAIL	0/0	13	0	0	0	1	0	FAIL	0/0	24	0	0	0	1	0	FAIL	0/0	6	0	0	0	1	0	FAIL	0/0	24	0	0	0	1	0	FAIL	0/0	13	0	0	0	1	0	FAIL	0/0	17	0	0	0	1	0	FAIL	0/0	23	0	0	0	1	0	FAIL	0/0	30	0	0	0	1	0	FAIL	0/0	8	0	0	0	1	0	FAIL	0/0	41	0	0	0	1	0	FAIL	0/0	44	0	0	0	1	0	FAIL	0/0	38	2	0.0526	0.0526	1	24.63	PASS	0/0	68	0	0	0	1	0	FAIL	0/0	29	0	0	0	1	0	FAIL	0/0	61	0	0	0	1	0	FAIL	0/0	24	0	0	0	1	0	FAIL	0	0
NC_000913	635192	.	T	A	24.05	PASS	NON_SYNONYMOUS_CODING(MODERATE|MISSENSE|Agc/Tgc|S201C|406|ybdN|protein_coding|CODING|NP_415135|1|1)	SN=0;STA=635191;STO=635192;TYP=SUB;R1P=0;R1M=1;R2P=1;R2M=3;PPC=5;LS=483;MQS=300;MQM=60;BQS=87;BQM=38;EDS=143;EDM=41;IDS=4893;IDM=992;COV=1424;MCOV=750;CED=601;HMP=1;DP=1424;AF=0.0035;RAF=0.0035;SB=0.9985;DP4=673,746,1,4;EFF=NON_SYNONYMOUS_CODING(MODERATE|MISSENSE|Agc/Tgc|S201C|406|ybdN|protein_coding|CODING|NP_415135|1|1)	GT:DP:AD:AF:RAF:SB:SC:PF	0/0	21	0	0	0	1	0	FAIL	0/0	25	0	0	0	1	0	FAIL	0/0	23	0	0	0	1	0	FAIL	0/0	7	0	0	0	1	0	FAIL	0/0	8	0	0	0	1	0	FAIL	0/0	14	0	0	0	1	0	FAIL	0/0	16	0	0	0	1	0	FAIL	0/0	164	1	0.0061	0.0061	1	3.79	FAIL	0/0	23	0	0	0	1	0	FAIL	0/0	38	0	0	0	1	0	FAIL	0/0	10	0	0	0	1	0	FAIL	0/0	28	0	0	0	1	0	FAIL	0/0	9	0	0	0	1	0	FAIL	0/0	24	0	0	0	1	0	FAIL	0/0	16	0	0	0	1	0	FAIL	0/0	31	0	0	0	1	0	FAIL	0/0	12	0	0	0	1	0	FAIL	0/0	64	0	0	0	1	0	FAIL	0/0	64	1	0.0156	0.0156	1	4.59	FAIL	0/0	38	0	0	0	1	0	FAIL	0/0	61	0	0	0	1	0	FAIL	0/0	22	0	0	0	1	0	FAIL	0/0	78	0	0	0	1	0	FAIL	0/0	33	0	0	0	1	0	FAIL	0	0
NC_000913	641899	.	C	G	24.64	PASS	NON_SYNONYMOUS_CODING(MODERATE|MISSENSE|Cct/Gct|P197A|412|ybdR|protein_coding|CODING|NP_415141|1|1)	SN=0;STA=641898;STO=641899;TYP=SUB;R1P=0;R1M=0;R2P=1;R2M=1;PPC=2;LS=182;MQS=120;MQM=60;BQS=54;BQM=29;EDS=77;EDM=40;IDS=1978;IDM=989;COV=1323;MCOV=685;CED=601;HMP=0;DP=1323;AF=0.0015;RAF=0.0015;SB=1.0000;DP4=637,684,1,1;EFF=NON_SYNONYMOUS_CODING(MODERATE|MISSENSE|Cct/Gct|P197A|412|ybdR|protein_coding|CODING|NP_415141|1|1)	GT:DP:AD:AF:RAF:SB:SC:PF	0/0	15	0	0	0	1	0	FAIL	0/0	18	0	0	0	1	0	FAIL	0/0	12	0	0	0	1	0	FAIL	0/0	6	0	0	0	1	0	FAIL	0/0	14	0	0	0	1	0	FAIL	0/0	14	0	0	0	1	0	FAIL	0/0	15	0	0	0	1	0	FAIL	0/0	136	0	0	0	1	0	FAIL	0/0	18	0	0	0	1	0	FAIL	0/0	28	0	0	0	1	0	FAIL	0/0	4	0	0	0	1	0	FAIL	0/0	27	2	0.0741	0.0741	1	24.64	PASS	0/0	18	0	0	0	1	0	FAIL	0/0	22	0	0	0	1	0	FAIL	0/0	18	0	0	0	1	0	FAIL	0/0	22	0	0	0	1	0	FAIL	0/0	9	0	0	0	1	0	FAIL	0/0	61	0	0	0	1	0	FAIL	0/0	50	0	0	0	1	0	FAIL	0/0	38	0	0	0	1	0	FAIL	0/0	60	0	0	0	1	0	FAIL	0/0	26	0	0	0	1	0	FAIL	0/0	83	0	0	0	1	0	FAIL	0/0	38	0	0	0	1	0	FAIL	0	0
NC_000913	644968	.	G	T	25.77	PASS	NON_SYNONYMOUS_CODING(MODERATE|MISSENSE|aCc/aAc|T279N|487|citT|protein_coding|CODING|NP_415145|1|1)	SN=0;STA=644967;STO=644968;TYP=SUB;R1P=1;R1M=1;R2P=0;R2M=1;PPC=3;LS=373;MQS=180;MQM=60;BQS=88;BQM=38;EDS=116;EDM=49;IDS=2962;IDM=992;COV=1300;MCOV=651;CED=601;HMP=4;DP=1300;AF=0.0023;RAF=0.0023;SB=1.0000;DP4=648,649,1,2;EFF=NON_SYNONYMOUS_CODING(MODERATE|MISSENSE|aCc/aAc|T279N|487|citT|protein_coding|CODING|NP_415145|1|1)	GT:DP:AD:AF:RAF:SB:SC:PF	0/0	10	0	0	0	1	0	FAIL	0/0	24	0	0	0	1	0	FAIL	0/0	17	0	0	0	1	0	FAIL	0/0	7	0	0	0	1	0	FAIL	0/0	8	0	0	0	1	0	FAIL	0/0	9	0	0	0	1	0	FAIL	0/0	16	0	0	0	1	0	FAIL	0/0	171	0	0	0	1	0	FAIL	0/0	10	0	0	0	1	0	FAIL	0/0	28	0	0	0	1	0	FAIL	0/0	5	0	0	0	1	0	FAIL	0/0	17	0	0	0	1	0	FAIL	0/0	16	0	0	0	1	0	FAIL	0/0	27	0	0	0	1	0	FAIL	0/0	21	0	0	0	1	0	FAIL	0/0	29	0	0	0	1	0	FAIL	0/0	5	0	0	0	1	0	FAIL	0/0	64	1	0.0156	0.0156	1	4.43	FAIL	0/0	53	0	0	0	1	0	FAIL	0/0	30	0	0	0	1	0	FAIL	0/0	58	0	0	0	1	0	FAIL	0/0	24	2	0.0833	0.0833	1	25.77	PASS	0/0	66	0	0	0	1	0	FAIL	0/0	27	0	0	0	1	0	FAIL	0	0
NC_000913	646760	.	G	A	26.31	PASS	NON_SYNONYMOUS_CODING(MODERATE|MISSENSE|Ctc/Ttc|L167F|183|citX|protein_coding|CODING|NP_415147|1|1)	SN=0;STA=646759;STO=646760;TYP=SUB;R1P=2;R1M=0;R2P=0;R2M=0;PPC=2;LS=182;MQS=120;MQM=60;BQS=76;BQM=38;EDS=56;EDM=29;IDS=1978;IDM=989;COV=1106;MCOV=596;CED=601;HMP=1;DP=1106;AF=0.0018;RAF=0.0018;SB=0.9980;DP4=508,596,2,0;EFF=NON_SYNONYMOUS_CODING(MODERATE|MISSENSE|Ctc/Ttc|L167F|183|citX|protein_coding|CODING|NP_415147|1|1)	GT:DP:AD:AF:RAF:SB:SC:PF	0/0	14	0	0	0	1	0	FAIL	0/0	12	0	0	0	1	0	FAIL	0/0	15	0	0	0	1	0	FAIL	0/0	5	0	0	0	1	0	FAIL	0/0	7	0	0	0	1	0	FAIL	0/0	14	0	0	0	1	0	FAIL	0/0	15	0	0	0	1	0	FAIL	0/0	135	0	0	0	1	0	FAIL	0/0	20	0	0	0	1	0	FAIL	0/0	18	0	0	0	1	0	FAIL	0/0	7	0	0	0	1	0	FAIL	0/0	18	0	0	0	1	0	FAIL	0/0	11	0	0	0	1	0	FAIL	0/0	20	0	0	0	1	0	FAIL	0/0	16	0	0	0	1	0	FAIL	0/0	31	0	0	0	1	0	FAIL	0/0	5	0	0	0	1	0	FAIL	0/0	43	0	0	0	1	0	FAIL	0/0	47	0	0	0	1	0	FAIL	0/0	32	0	0	0	1	0	FAIL	0/0	38	2	0.0526	0.0526	0.998	26.31	PASS	0/0	22	0	0	0	1	0	FAIL	0/0	64	0	0	0	1	0	FAIL	0/0	28	0	0	0	1	0	FAIL	0	0
NC_000913	647035	.	T	C	23.27	PASS	NON_SYNONYMOUS_CODING(MODERATE|MISSENSE|cAg/cGg|Q75R|183|citX|protein_coding|CODING|NP_415147|1|1)	SN=0;STA=647034;STO=647035;TYP=SUB;R1P=1;R1M=0;R2P=1;R2M=0;PPC=2;LS=182;MQS=120;MQM=60;BQS=52;BQM=38;EDS=66;EDM=46;IDS=1967;IDM=989;COV=1067;MCOV=547;CED=601;HMP=3;DP=1067;AF=0.0019;RAF=0.0019;SB=0.9980;DP4=518,547,2,0;EFF=NON_SYNONYMOUS_CODING(MODERATE|MISSENSE|cAg/cGg|Q75R|183|citX|protein_coding|CODING|NP_415147|1|1)	GT:DP:AD:AF:RAF:SB:SC:PF	0/0	9	0	0	0	1	0	FAIL	0/0	16	0	0	0	1	0	FAIL	0/0	9	0	0	0	1	0	FAIL	0/0	5	0	0	0	1	0	FAIL	0/0	8	0	0	0	1	0	FAIL	0/0	11	0	0	0	1	0	FAIL	0/0	10	0	0	0	1	0	FAIL	0/0	123	0	0	0	1	0	FAIL	0/0	12	0	0	0	1	0	FAIL	0/0	16	0	0	0	1	0	FAIL	0/0	2	0	0	0	1	0	FAIL	0/0	17	0	0	0	1	0	FAIL	0/0	5	0	0	0	1	0	FAIL	0/0	18	0	0	0	1	0	FAIL	0/0	11	0	0	0	1	0	FAIL	0/0	26	0	0	0	1	0	FAIL	0/0	6	0	0	0	1	0	FAIL	0/0	28	0	0	0	1	0	FAIL	0/0	43	0	0	0	1	0	FAIL	0/0	35	2	0.0571	0.0571	0.998	23.27	PASS	0/0	59	0	0	0	1	0	FAIL	0/0	21	0	0	0	1	0	FAIL	0/0	48	0	0	0	1	0	FAIL	0/0	39	0	0	0	1	0	FAIL	0	0
NC_000913	648760	.	T	A	27.18	PASS	NON_SYNONYMOUS_CODING(MODERATE|MISSENSE|gAa/gTa|E12V|510|citF|protein_coding|CODING|NP_415148|1|1)	SN=0;STA=648759;STO=648760;TYP=SUB;R1P=0;R1M=1;R2P=1;R2M=0;PPC=2;LS=282;MQS=120;MQM=60;BQS=73;BQM=38;EDS=91;EDM=48;IDS=1984;IDM=992;COV=1099;MCOV=622;CED=601;HMP=0;DP=1099;AF=0.0018;RAF=0.0018;SB=1.0000;DP4=476,621,1,1;EFF=NON_SYNONYMOUS_CODING(MODERATE|MISSENSE|gAa/gTa|E12V|510|citF|protein_coding|CODING|NP_415148|1|1)	GT:DP:AD:AF:RAF:SB:SC:PF	0/0	11	0	0	0	1	0	FAIL	0/0	16	2	0.125	0.125	1	27.18	PASS	0/0	7	0	0	0	1	0	FAIL	0/0	3	0	0	0	1	0	FAIL	0/0	9	0	0	0	1	0	FAIL	0/0	8	0	0	0	1	0	FAIL	0/0	13	0	0	0	1	0	FAIL	0/0	130	0	0	0	1	0	FAIL	0/0	14	0	0	0	1	0	FAIL	0/0	14	0	0	0	1	0	FAIL	0/0	6	0	0	0	1	0	FAIL	0/0	22	0	0	0	1	0	FAIL	0/0	12	0	0	0	1	0	FAIL	0/0	16	0	0	0	1	0	FAIL	0/0	13	0	0	0	1	0	FAIL	0/0	27	0	0	0	1	0	FAIL	0/0	10	0	0	0	1	0	FAIL	0/0	31	0	0	0	1	0	FAIL	0/0	45	0	0	0	1	0	FAIL	0/0	25	0	0	0	1	0	FAIL	0/0	63	0	0	0	1	0	FAIL	0/0	19	0	0	0	1	0	FAIL	0/0	72	0	0	0	1	0	FAIL	0/0	34	0	0	0	1	0	FAIL	0	0
NC_000913	648877	.	C	A	23.93	PASS	SYNONYMOUS_CODING(LOW|SILENT|gtG/gtT|V279|302|citE|protein_coding|CODING|NP_415149|1|1)	SN=0;STA=648876;STO=648877;TYP=SUB;R1P=2;R1M=0;R2P=2;R2M=0;PPC=4;LS=364;MQS=240;MQM=60;BQS=90;BQM=38;EDS=107;EDM=49;IDS=3890;IDM=989;COV=910;MCOV=412;CED=601;HMP=1;DP=910;AF=0.0044;RAF=0.0044;SB=0.9980;DP4=494,412,4,0;EFF=SYNONYMOUS_CODING(LOW|SILENT|gtG/gtT|V279|302|citE|protein_coding|CODING|NP_415149|1|1)	GT:DP:AD:AF:RAF:SB:SC:PF	0/0	13	0	0	0	1	0	FAIL	0/0	21	0	0	0	1	0	FAIL	0/0	10	0	0	0	1	0	FAIL	0/0	7	0	0	0	1	0	FAIL	0/0	8	0	0	0	1	0	FAIL	0/0	13	0	0	0	1	0	FAIL	0/0	6	0	0	0	1	0	FAIL	0/0	95	0	0	0	1	0	FAIL	0/0	14	0	0	0	1	0	FAIL	0/0	20	0	0	0	1	0	FAIL	0/0	4	0	0	0	1	0	FAIL	0/0	19	0	0	0	1	0	FAIL	0/0	4	0	0	0	1	0	FAIL	0/0	14	0	0	0	1	0	FAIL	0/0	14	0	0	0	1	0	FAIL	0/0	16	0	0	0	1	0	FAIL	0/0	6	0	0	0	1	0	FAIL	0/0	38	1	0.0263	0.0263	1	1.93	FAIL	0/0	31	0	0	0	1	0	FAIL	0/0	32	0	0	0	1	0	FAIL	0/0	36	2	0.0556	0.0556	0.998	23.93	PASS	0/0	17	0	0	0	1	0	FAIL	0/0	55	1	0.0182	0.0182	1	7.57	FAIL	0/0	19	0	0	0	1	0	FAIL	0	0
NC_000913	648970	.	C	A	26.48	PASS	NON_SYNONYMOUS_CODING(MODERATE|MISSENSE|caG/caT|Q248H|302|citE|protein_coding|CODING|NP_415149|1|1)	SN=0;STA=648969;STO=648970;TYP=SUB;R1P=0;R1M=2;R2P=0;R2M=0;PPC=2;LS=182;MQS=120;MQM=60;BQS=63;BQM=38;EDS=52;EDM=37;IDS=1967;IDM=989;COV=925;MCOV=505;CED=601;HMP=0;DP=925;AF=0.0022;RAF=0.0022;SB=0.9980;DP4=420,503,0,2;EFF=NON_SYNONYMOUS_CODING(MODERATE|MISSENSE|caG/caT|Q248H|302|citE|protein_coding|CODING|NP_415149|1|1)	GT:DP:AD:AF:RAF:SB:SC:PF	0/0	9	0	0	0	1	0	FAIL	0/0	11	0	0	0	1	0	FAIL	0/0	13	0	0	0	1	0	FAIL	0/0	6	0	0	0	1	0	FAIL	0/0	8	0	0	0	1	0	FAIL	0/0	10	0	0	0	1	0	FAIL	0/0	16	0	0	0	1	0	FAIL	0/0	126	0	0	0	1	0	FAIL	0/0	15	2	0.1333	0.1333	0.998	26.48	PASS	0/0	16	0	0	0	1	0	FAIL	0/0	2	0	0	0	1	0	FAIL	0/0	19	0	0	0	1	0	FAIL	0/0	7	0	0	0	1	0	FAIL	0/0	18	0	0	0	1	0	FAIL	0/0	10	0	0	0	1	0	FAIL	0/0	19	0	0	0	1	0	FAIL	0/0	4	0	0	0	1	0	FAIL	0/0	32	0	0	0	1	0	FAIL	0/0	29	0	0	0	1	0	FAIL	0/0	25	0	0	0	1	0	FAIL	0/0	45	0	0	0	1	0	FAIL	0/0	13	0	0	0	1	0	FAIL	0/0	57	0	0	0	1	0	FAIL	0/0	22	0	0	0	1	0	FAIL	0	0
NC_000913	649192	.	T	C	24.06	PASS	SYNONYMOUS_CODING(LOW|SILENT|gaA/gaG|E174|302|citE|protein_coding|CODING|NP_415149|1|1)	SN=0;STA=649191;STO=649192;TYP=SUB;R1P=2;R1M=0;R2P=2;R2M=0;PPC=4;LS=294;MQS=240;MQM=60;BQS=80;BQM=38;EDS=151;EDM=40;IDS=3843;IDM=989;COV=953;MCOV=463;CED=601;HMP=0;DP=953;AF=0.0042;RAF=0.0042;SB=0.9980;DP4=486,463,4,0;EFF=SYNONYMOUS_CODING(LOW|SILENT|gaA/gaG|E174|302|citE|protein_coding|CODING|NP_415149|1|1)	GT:DP:AD:AF:RAF:SB:SC:PF	0/0	11	0	0	0	1	0	FAIL	0/0	16	0	0	0	1	0	FAIL	0/0	11	0	0	0	1	0	FAIL	0/0	4	0	0	0	1	0	FAIL	0/0	5	0	0	0	1	0	FAIL	0/0	12	0	0	0	1	0	FAIL	0/0	9	0	0	0	1	0	FAIL	0/0	121	1	0.0083	0.0083	1	3.95	FAIL	0/0	11	0	0	0	1	0	FAIL	0/0	18	0	0	0	1	0	FAIL	0/0	4	0	0	0	1	0	FAIL	0/0	25	0	0	0	1	0	FAIL	0/0	4	0	0	0	1	0	FAIL	0/0	9	0	0	0	1	0	FAIL	0/0	14	0	0	0	1	0	FAIL	0/0	30	0	0	0	1	0	FAIL	0/0	7	0	0	0	1	0	FAIL	0/0	27	0	0	0	1	0	FAIL	0/0	33	0	0	0	1	0	FAIL	0/0	28	0	0	0	1	0	FAIL	0/0	39	0	0	0	1	0	FAIL	0/0	14	0	0	0	1	0	FAIL	0/0	60	0	0	0	1	0	FAIL	0/0	21	0	0	0	1	0	FAIL	0	0
NC_000913	653519	.	T	C	26.7	PASS	SYNONYMOUS_CODING(LOW|SILENT|gcT/gcC|A145|226|dpiA|protein_coding|CODING|NP_415153|1|1)	SN=0;STA=653518;STO=653519;TYP=SUB;R1P=0;R1M=1;R2P=1;R2M=1;PPC=3;LS=273;MQS=180;MQM=60;BQS=114;BQM=38;EDS=97;EDM=46;IDS=2967;IDM=989;COV=1226;MCOV=647;CED=601;HMP=1;DP=1226;AF=0.0024;RAF=0.0024;SB=1.0000;DP4=578,645,1,2;EFF=SYNONYMOUS_CODING(LOW|SILENT|gcT/gcC|A145|226|dpiA|protein_coding|CODING|NP_415153|1|1)	GT:DP:AD:AF:RAF:SB:SC:PF	0/0	31	0	0	0	1	0	FAIL	0/0	16	0	0	0	1	0	FAIL	0/0	16	0	0	0	1	0	FAIL	0/0	2	0	0	0	1	0	FAIL	0/0	12	0	0	0	1	0	FAIL	0/0	5	0	0	0	1	0	FAIL	0/0	12	0	0	0	1	0	FAIL	0/0	142	0	0	0	1	0	FAIL	0/0	10	0	0	0	1	0	FAIL	0/0	29	0	0	0	1	0	FAIL	0/0	7	0	0	0	1	0	FAIL	0/0	30	0	0	0	1	0	FAIL	0/0	14	0	0	0	1	0	FAIL	0/0	31	0	0	0	1	0	FAIL	0/0	24	0	0	0	1	0	FAIL	0/0	22	0	0	0	1	0	FAIL	0/0	5	0	0	0	1	0	FAIL	0/0	39	0	0	0	1	0	FAIL	0/0	50	0	0	0	1	0	FAIL	0/0	43	0	0	0	1	0	FAIL	0/0	49	0	0	0	1	0	FAIL	0/0	29	0	0	0	1	0	FAIL	0/0	74	0	0	0	1	0	FAIL	0/0	31	0	0	0	1	0	FAIL	0	0
NC_000913	655095	.	C	A	24.36	PASS	NON_SYNONYMOUS_CODING(MODERATE|MISSENSE|Gtc/Ttc|V33F|461|dcuC|protein_coding|CODING|NP_415154|1|1)	SN=0;STA=655094;STO=655095;TYP=SUB;R1P=0;R1M=1;R2P=0;R2M=1;PPC=2;LS=173;MQS=120;MQM=60;BQS=54;BQM=38;EDS=62;EDM=47;IDS=1940;IDM=989;COV=1305;MCOV=530;CED=601;HMP=5;DP=1305;AF=0.0015;RAF=0.0015;SB=0.9980;DP4=775,528,0,2;EFF=NON_SYNONYMOUS_CODING(MODERATE|MISSENSE|Gtc/Ttc|V33F|461|dcuC|protein_coding|CODING|NP_415154|1|1)	GT:DP:AD:AF:RAF:SB:SC:PF	0/0	16	0	0	0	1	0	FAIL	0/0	21	0	0	0	1	0	FAIL	0/0	14	0	0	0	1	0	FAIL	0/0	10	0	0	0	1	0	FAIL	0/0	11	0	0	0	1	0	FAIL	0/0	26	0	0	0	1	0	FAIL	0/0	11	0	0	0	1	0	FAIL	0/0	152	0	0	0	1	0	FAIL	0/0	14	0	0	0	1	0	FAIL	0/0	23	0	0	0	1	0	FAIL	0/0	4	0	0	0	1	0	FAIL	0/0	31	0	0	0	1	0	FAIL	0/0	10	0	0	0	1	0	FAIL	0/0	19	0	0	0	1	0	FAIL	0/0	21	0	0	0	1	0	FAIL	0/0	34	0	0	0	1	0	FAIL	0/1	9	2	0.2222	0.2222	0.998	24.36	PASS	0/0	45	0	0	0	1	0	FAIL	0/0	48	0	0	0	1	0	FAIL	0/0	29	0	0	0	1	0	FAIL	0/0	57	0	0	0	1	0	FAIL	0/0	21	0	0	0	1	0	FAIL	0/0	90	0	0	0	1	0	FAIL	0/0	27	0	0	0	1	0	FAIL	0	0
NC_000913	658849	.	GT	G	25.43	PASS	FRAME_SHIFT(HIGH||aac/|N197|321|lipA|protein_coding|CODING|NP_415161|1|1);LOF=(lipA|b0628|1|1.00)	SN=0;STA=658849;STO=658850;TYP=DEL;R1P=0;R1M=1;R2P=0;R2M=1;PPC=2;LS=182;MQS=120;MQM=60;BQS=75;BQM=38;EDS=64;EDM=40;IDS=1967;IDM=989;COV=1220;MCOV=658;CED=601;HMP=5;DP=1220;AF=0.0016;RAF=0.0016;SB=0.9980;DP4=562,656,0,2;EFF=FRAME_SHIFT(HIGH||aac/|N197|321|lipA|protein_coding|CODING|NP_415161|1|1);LOF=(lipA|b0628|1|1.00)	GT:DP:AD:AF:RAF:SB:SC:PF	0/0	12	0	0	0	1	0	FAIL	0/0	24	0	0	0	1	0	FAIL	0/0	10	0	0	0	1	0	FAIL	0/0	5	0	0	0	1	0	FAIL	0/0	8	0	0	0	1	0	FAIL	0/0	14	0	0	0	1	0	FAIL	0/0	8	0	0	0	1	0	FAIL	0/0	150	0	0	0	1	0	FAIL	0/0	10	0	0	0	1	0	FAIL	0/0	23	0	0	0	1	0	FAIL	0/0	3	0	0	0	1	0	FAIL	0/0	23	0	0	0	1	0	FAIL	0/0	11	0	0	0	1	0	FAIL	0/0	25	0	0	0	1	0	FAIL	0/0	16	0	0	0	1	0	FAIL	0/0	21	0	0	0	1	0	FAIL	0/0	4	0	0	0	1	0	FAIL	0/0	48	0	0	0	1	0	FAIL	0/0	49	0	0	0	1	0	FAIL	0/0	30	0	0	0	1	0	FAIL	0/0	71	0	0	0	1	0	FAIL	0/0	19	0	0	0	1	0	FAIL	0/0	68	0	0	0	1	0	FAIL	0/0	33	0	0	0	1	0	FAIL	0	0
NC_000913	662552	.	T	C	22.75	PASS	NON_SYNONYMOUS_CODING(MODERATE|MISSENSE|tAt/tGt|Y212C|403|dacA|protein_coding|CODING|NP_415165|1|1)	SN=0;STA=662551;STO=662552;TYP=SUB;R1P=0;R1M=1;R2P=2;R2M=0;PPC=3;LS=273;MQS=180;MQM=60;BQS=79;BQM=34;EDS=101;EDM=49;IDS=2967;IDM=989;COV=1357;MCOV=664;CED=601;HMP=0;DP=1357;AF=0.0022;RAF=0.0022;SB=1.0000;DP4=691,663,2,1;EFF=NON_SYNONYMOUS_CODING(MODERATE|MISSENSE|tAt/tGt|Y212C|403|dacA|protein_coding|CODING|NP_415165|1|1)	GT:DP:AD:AF:RAF:SB:SC:PF	0/0	16	0	0	0	1	0	FAIL	0/0	17	0	0	0	1	0	FAIL	0/0	11	0	0	0	1	0	FAIL	0/0	6	0	0	0	1	0	FAIL	0/0	10	0	0	0	1	0	FAIL	0/0	18	0	0	0	1	0	FAIL	0/0	7	0	0	0	1	0	FAIL	0/0	150	0	0	0	1	0	FAIL	0/0	5	0	0	0	1	0	FAIL	0/0	21	0	0	0	1	0	FAIL	0/0	5	0	0	0	1	0	FAIL	0/0	25	2	0.08	0.08	0.998	22.75	PASS	0/0	17	0	0	0	1	0	FAIL	0/0	31	0	0	0	1	0	FAIL	0/0	12	0	0	0	1	0	FAIL	0/0	22	0	0	0	1	0	FAIL	0/0	13	0	0	0	1	0	FAIL	0/0	67	0	0	0	1	0	FAIL	0/0	42	0	0	0	1	0	FAIL	0/0	38	0	0	0	1	0	FAIL	0/0	49	0	0	0	1	0	FAIL	0/0	35	0	0	0	1	0	FAIL	0/0	83	0	0	0	1	0	FAIL	0/0	28	0	0	0	1	0	FAIL	0	0
NC_000913	662599	.	C	G	20.46	PASS	SYNONYMOUS_CODING(LOW|SILENT|ctG/ctC|L196|403|dacA|protein_coding|CODING|NP_415165|1|1)	SN=0;STA=662598;STO=662599;TYP=SUB;R1P=0;R1M=0;R2P=2;R2M=0;PPC=2;LS=182;MQS=120;MQM=60;BQS=47;BQM=33;EDS=49;EDM=29;IDS=1956;IDM=989;COV=1367;MCOV=582;CED=601;HMP=0;DP=1367;AF=0.0015;RAF=0.0015;SB=0.9980;DP4=783,582,2,0;EFF=SYNONYMOUS_CODING(LOW|SILENT|ctG/ctC|L196|403|dacA|protein_coding|CODING|NP_415165|1|1)	GT:DP:AD:AF:RAF:SB:SC:PF	0/0	14	0	0	0	1	0	FAIL	0/0	14	0	0	0	1	0	FAIL	0/0	16	0	0	0	1	0	FAIL	0/0	5	0	0	0	1	0	FAIL	0/0	9	0	0	0	1	0	FAIL	0/0	17	0	0	0	1	0	FAIL	0/0	11	0	0	0	1	0	FAIL	0/0	147	0	0	0	1	0	FAIL	0/0	14	0	0	0	1	0	FAIL	0/0	27	0	0	0	1	0	FAIL	0/0	3	0	0	0	1	0	FAIL	0/0	33	0	0	0	1	0	FAIL	0/0	17	0	0	0	1	0	FAIL	0/0	25	0	0	0	1	0	FAIL	0/0	8	0	0	0	1	0	FAIL	0/0	25	0	0	0	1	0	FAIL	0/0	9	0	0	0	1	0	FAIL	0/0	48	0	0	0	1	0	FAIL	0/0	38	0	0	0	1	0	FAIL	0/0	56	0	0	0	1	0	FAIL	0/0	66	0	0	0	1	0	FAIL	0/0	32	0	0	0	1	0	FAIL	0/0	90	0	0	0	1	0	FAIL	0/0	25	0	0	0	1	0	FAIL	0	0
NC_000913	662946	.	A	G	23.63	PASS	NON_SYNONYMOUS_CODING(MODERATE|MISSENSE|Tac/Cac|Y81H|403|dacA|protein_coding|CODING|NP_415165|1|1)	SN=0;STA=662945;STO=662946;TYP=SUB;R1P=0;R1M=1;R2P=1;R2M=0;PPC=2;LS=193;MQS=120;MQM=60;BQS=51;BQM=38;EDS=80;EDM=58;IDS=1958;IDM=992;COV=1246;MCOV=546;CED=601;HMP=0;DP=1246;AF=0.0016;RAF=0.0016;SB=1.0000;DP4=699,545,1,1;EFF=NON_SYNONYMOUS_CODING(MODERATE|MISSENSE|Tac/Cac|Y81H|403|dacA|protein_coding|CODING|NP_415165|1|1)	GT:DP:AD:AF:RAF:SB:SC:PF	0/0	9	0	0	0	1	0	FAIL	0/0	14	0	0	0	1	0	FAIL	0/0	12	0	0	0	1	0	FAIL	0/0	1	0	0	0	1	0	FAIL	0/0	9	0	0	0	1	0	FAIL	0/0	19	0	0	0	1	0	FAIL	0/0	12	0	0	0	1	0	FAIL	0/0	166	0	0	0	1	0	FAIL	0/0	20	0	0	0	1	0	FAIL	0/0	31	0	0	0	1	0	FAIL	0/0	2	0	0	0	1	0	FAIL	0/0	25	0	0	0	1	0	FAIL	0/0	12	0	0	0	1	0	FAIL	0/0	21	0	0	0	1	0	FAIL	0/0	17	0	0	0	1	0	FAIL	0/0	29	2	0.069	0.069	1	23.63	PASS	0/0	9	0	0	0	1	0	FAIL	0/0	49	0	0	0	1	0	FAIL	0/0	30	0	0	0	1	0	FAIL	0/0	37	0	0	0	1	0	FAIL	0/0	55	0	0	0	1	0	FAIL	0/0	21	0	0	0	1	0	FAIL	0/0	76	0	0	0	1	0	FAIL	0/0	25	0	0	0	1	0	FAIL	0	0
NC_000913	663398	.	G	T	24.15	PASS	NON_SYNONYMOUS_CODING(MODERATE|MISSENSE|gCc/gAc|A339D|362|rlpA|protein_coding|CODING|NP_415166|1|1)	SN=0;STA=663397;STO=663398;TYP=SUB;R1P=0;R1M=0;R2P=0;R2M=2;PPC=2;LS=171;MQS=120;MQM=60;BQS=52;BQM=38;EDS=67;EDM=35;IDS=1951;IDM=989;COV=1046;MCOV=524;CED=601;HMP=0;DP=1046;AF=0.0019;RAF=0.0019;SB=0.9980;DP4=522,522,0,2;EFF=NON_SYNONYMOUS_CODING(MODERATE|MISSENSE|gCc/gAc|A339D|362|rlpA|protein_coding|CODING|NP_415166|1|1)	GT:DP:AD:AF:RAF:SB:SC:PF	0/0	15	0	0	0	1	0	FAIL	0/0	21	0	0	0	1	0	FAIL	0/0	11	0	0	0	1	0	FAIL	0/0	1	0	0	0	1	0	FAIL	0/0	10	0	0	0	1	0	FAIL	0/0	14	0	0	0	1	0	FAIL	0/0	6	0	0	0	1	0	FAIL	0/0	117	0	0	0	1	0	FAIL	0/0	15	0	0	0	1	0	FAIL	0/0	14	0	0	0	1	0	FAIL	0/0	3	0	0	0	1	0	FAIL	0/0	18	0	0	0	1	0	FAIL	0/0	5	0	0	0	1	0	FAIL	0/0	17	0	0	0	1	0	FAIL	0/0	9	0	0	0	1	0	FAIL	0/0	25	0	0	0	1	0	FAIL	0/0	7	0	0	0	1	0	FAIL	0/0	41	0	0	0	1	0	FAIL	0/0	34	0	0	0	1	0	FAIL	0/0	44	0	0	0	1	0	FAIL	0/0	51	0	0	0	1	0	FAIL	0/0	23	0	0	0	1	0	FAIL	0/0	75	0	0	0	1	0	FAIL	0/0	26	0	0	0	1	0	FAIL	0	0
NC_000913	664060	.	G	A	27.89	PASS	SYNONYMOUS_CODING(LOW|SILENT|taC/taT|Y118|362|rlpA|protein_coding|CODING|NP_415166|1|1)	SN=0;STA=664059;STO=664060;TYP=SUB;R1P=0;R1M=1;R2P=1;R2M=0;PPC=2;LS=121;MQS=120;MQM=60;BQS=76;BQM=38;EDS=64;EDM=37;IDS=1941;IDM=975;COV=1226;MCOV=560;CED=601;HMP=0;DP=1226;AF=0.0016;RAF=0.0016;SB=1.0000;DP4=665,559,1,1;EFF=SYNONYMOUS_CODING(LOW|SILENT|taC/taT|Y118|362|rlpA|protein_coding|CODING|NP_415166|1|1)	GT:DP:AD:AF:RAF:SB:SC:PF	0/0	10	0	0	0	1	0	FAIL	0/0	22	0	0	0	1	0	FAIL	0/0	19	0	0	0	1	0	FAIL	0/0	7	0	0	0	1	0	FAIL	0/0	13	0	0	0	1	0	FAIL	0/0	17	0	0	0	1	0	FAIL	0/0	17	0	0	0	1	0	FAIL	0/0	148	0	0	0	1	0	FAIL	0/0	20	0	0	0	1	0	FAIL	0/0	30	0	0	0	1	0	FAIL	0/0	6	0	0	0	1	0	FAIL	0/0	32	0	0	0	1	0	FAIL	0/0	14	0	0	0	1	0	FAIL	0/0	18	0	0	0	1	0	FAIL	0/0	19	0	0	0	1	0	FAIL	0/0	45	0	0	0	1	0	FAIL	0/0	3	0	0	0	1	0	FAIL	0/0	44	0	0	0	1	0	FAIL	0/0	49	0	0	0	1	0	FAIL	0/0	39	0	0	0	1	0	FAIL	0/0	74	0	0	0	1	0	FAIL	0/0	12	0	0	0	1	0	FAIL	0/0	84	0	0	0	1	0	FAIL	0/0	29	0	0	0	1	0	FAIL	0	0
NC_000913	664422	.	T	C	24.89	PASS	INTERGENIC(MODIFIER||||||||||1)	SN=0;STA=664421;STO=664422;TYP=SUB;R1P=0;R1M=1;R2P=1;R2M=1;PPC=3;LS=323;MQS=180;MQM=60;BQS=95;BQM=38;EDS=76;EDM=27;IDS=2894;IDM=992;COV=1126;MCOV=592;CED=601;HMP=4;DP=1126;AF=0.0027;RAF=0.0027;SB=1.0000;DP4=533,590,1,2;EFF=INTERGENIC(MODIFIER||||||||||1)	GT:DP:AD:AF:RAF:SB:SC:PF	0/0	13	0	0	0	1	0	FAIL	0/0	16	0	0	0	1	0	FAIL	0/0	15	0	0	0	1	0	FAIL	0/0	10	0	0	0	1	0	FAIL	0/0	8	0	0	0	1	0	FAIL	0/0	14	0	0	0	1	0	FAIL	0/0	5	0	0	0	1	0	FAIL	0/0	134	0	0	0	1	0	FAIL	0/0	29	2	0.069	0.069	1	24.89	PASS	0/0	21	0	0	0	1	0	FAIL	0/0	4	0	0	0	1	0	FAIL	0/0	28	0	0	0	1	0	FAIL	0/0	11	0	0	0	1	0	FAIL	0/0	15	0	0	0	1	0	FAIL	0/0	14	0	0	0	1	0	FAIL	0/0	37	0	0	0	1	0	FAIL	0/0	4	0	0	0	1	0	FAIL	0/0	48	0	0	0	1	0	FAIL	0/0	46	1	0.0217	0.0217	1	7.98	FAIL	0/0	44	0	0	0	1	0	FAIL	0/0	60	0	0	0	1	0	FAIL	0/0	18	0	0	0	1	0	FAIL	0/0	61	0	0	0	1	0	FAIL	0/0	23	0	0	0	1	0	FAIL	0	0
NC_000913	666247	.	A	C	21.62	FAIL	NON_SYNONYMOUS_CODING(MODERATE|MISSENSE|gaT/gaG|D398E|633|mrdA|protein_coding|CODING|NP_415168|1|1)	SN=0;STA=666246;STO=666247;TYP=SUB;R1P=26;R1M=0;R2P=1;R2M=1;PPC=13;LS=2385;MQS=1680;MQM=60;BQS=650;BQM=37;EDS=861;EDM=49;IDS=27368;IDM=989;COV=912;MCOV=410;CED=601;HMP=0;DP=912;AF=0.0307;RAF=0.0307;SB=0.0013;DP4=475,409,27,1;EFF=NON_SYNONYMOUS_CODING(MODERATE|MISSENSE|gaT/gaG|D398E|633|mrdA|protein_coding|CODING|NP_415168|1|1)	GT:DP:AD:AF:RAF:SB:SC:PF	0/0	5	0	0	0	1	0	FAIL	0/0	9	0	0	0	1	0	FAIL	0/1	7	2	0.2857	0.2857	0.998	10.37	FAIL	0/0	3	0	0	0	1	0	FAIL	0/0	6	0	0	0	1	0	FAIL	0/0	18	3	0.1667	0.1667	0.998	16.77	FAIL	0/0	12	2	0.1667	0.1667	1	17.87	FAIL	0/0	127	2	0.0157	0.0157	0.998	7.03	FAIL	0/0	15	1	0.0667	0.0667	1	9.53	FAIL	0/0	12	0	0	0	1	0	FAIL	0/0	3	0	0	0	1	0	FAIL	0/0	11	0	0	0	1	0	FAIL	0/0	14	1	0.0714	0.0714	1	3.63	FAIL	0/0	10	0	0	0	1	0	FAIL	0/0	13	0	0	0	1	0	FAIL	0/0	21	0	0	0	1	0	FAIL	0/0	2	0	0	0	1	0	FAIL	0/0	47	2	0.0426	0.0426	0.998	5.3	FAIL	0/0	27	0	0	0	1	0	FAIL	0/0	26	0	0	0	1	0	FAIL	0/0	60	2	0.0333	0.0333	0.998	14.58	FAIL	0/0	20	0	0	0	1	0	FAIL	0/0	63	1	0.0159	0.0159	1	3.9	FAIL	0/0	23	0	0	0	1	0	FAIL	0.1667	3	0
NC_000913	666863	.	T	A	24.58	PASS	NON_SYNONYMOUS_CODING(MODERATE|MISSENSE|gAc/gTc|D193V|633|mrdA|protein_coding|CODING|NP_415168|1|1)	SN=0;STA=666862;STO=666863;TYP=SUB;R1P=0;R1M=2;R2P=0;R2M=1;PPC=3;LS=267;MQS=180;MQM=60;BQS=68;BQM=38;EDS=102;EDM=46;IDS=2877;IDM=989;COV=1286;MCOV=618;CED=601;HMP=0;DP=1286;AF=0.0023;RAF=0.0023;SB=0.9980;DP4=668,615,0,3;EFF=NON_SYNONYMOUS_CODING(MODERATE|MISSENSE|gAc/gTc|D193V|633|mrdA|protein_coding|CODING|NP_415168|1|1)	GT:DP:AD:AF:RAF:SB:SC:PF	0/0	14	0	0	0	1	0	FAIL	0/0	23	0	0	0	1	0	FAIL	0/0	10	0	0	0	1	0	FAIL	0/0	9	0	0	0	1	0	FAIL	0/0	13	0	0	0	1	0	FAIL	0/0	17	0	0	0	1	0	FAIL	0/0	7	0	0	0	1	0	FAIL	0/0	166	0	0	0	1	0	FAIL	0/0	17	0	0	0	1	0	FAIL	0/0	10	0	0	0	1	0	FAIL	0/0	5	0	0	0	1	0	FAIL	0/0	33	0	0	0	1	0	FAIL	0/0	12	0	0	0	1	0	FAIL	0/0	22	0	0	0	1	0	FAIL	0/0	15	0	0	0	1	0	FAIL	0/0	34	0	0	0	1	0	FAIL	0/0	8	0	0	0	1	0	FAIL	0/0	59	0	0	0	1	0	FAIL	0/0	42	0	0	0	1	0	FAIL	0/0	40	2	0.05	0.05	0.998	24.58	PASS	0/0	57	0	0	0	1	0	FAIL	0/0	23	0	0	0	1	0	FAIL	0/0	69	0	0	0	1	0	FAIL	0/0	43	0	0	0	1	0	FAIL	0	0
NC_000913	669725	.	T	C	22.42	PASS	NON_SYNONYMOUS_CODING(MODERATE|MISSENSE|gAa/gGa|E24G|213|nadD|protein_coding|CODING|NP_415172|1|1)	SN=0;STA=669724;STO=669725;TYP=SUB;R1P=0;R1M=1;R2P=0;R2M=1;PPC=2;LS=182;MQS=120;MQM=60;BQS=50;BQM=26;EDS=49;EDM=41;IDS=1978;IDM=989;COV=1234;MCOV=650;CED=601;HMP=2;DP=1234;AF=0.0016;RAF=0.0016;SB=0.9980;DP4=584,648,0,2;EFF=NON_SYNONYMOUS_CODING(MODERATE|MISSENSE|gAa/gGa|E24G|213|nadD|protein_coding|CODING|NP_415172|1|1)	GT:DP:AD:AF:RAF:SB:SC:PF	0/0	12	0	0	0	1	0	FAIL	0/0	21	0	0	0	1	0	FAIL	0/0	11	0	0	0	1	0	FAIL	0/0	7	0	0	0	1	0	FAIL	0/0	13	0	0	0	1	0	FAIL	0/0	20	0	0	0	1	0	FAIL	0/0	11	0	0	0	1	0	FAIL	0/0	136	0	0	0	1	0	FAIL	0/0	21	0	0	0	1	0	FAIL	0/0	19	2	0.1053	0.1053	0.998	22.42	PASS	0/0	6	0	0	0	1	0	FAIL	0/0	28	0	0	0	1	0	FAIL	0/0	7	0	0	0	1	0	FAIL	0/0	21	0	0	0	1	0	FAIL	0/0	8	0	0	0	1	0	FAIL	0/0	38	0	0	0	1	0	FAIL	0/0	9	0	0	0	1	0	FAIL	0/0	47	0	0	0	1	0	FAIL	0/0	38	0	0	0	1	0	FAIL	0/0	31	0	0	0	1	0	FAIL	0/0	70	0	0	0	1	0	FAIL	0/0	25	0	0	0	1	0	FAIL	0/0	67	0	0	0	1	0	FAIL	0/0	36	0	0	0	1	0	FAIL	0	0
NC_000913	670142	.	T	C	26.38	PASS	SYNONYMOUS_CODING(LOW|SILENT|gcA/gcG|A229|343|holA|protein_coding|CODING|NP_415173|1|1)	SN=0;STA=670141;STO=670142;TYP=SUB;R1P=0;R1M=2;R2P=1;R2M=0;PPC=3;LS=232;MQS=180;MQM=60;BQS=101;BQM=37;EDS=78;EDM=37;IDS=2949;IDM=989;COV=1317;MCOV=688;CED=601;HMP=0;DP=1317;AF=0.0023;RAF=0.0023;SB=1.0000;DP4=628,686,1,2;EFF=SYNONYMOUS_CODING(LOW|SILENT|gcA/gcG|A229|343|holA|protein_coding|CODING|NP_415173|1|1)	GT:DP:AD:AF:RAF:SB:SC:PF	0/0	13	0	0	0	1	0	FAIL	0/0	22	0	0	0	1	0	FAIL	0/0	15	0	0	0	1	0	FAIL	0/0	5	0	0	0	1	0	FAIL	0/0	11	0	0	0	1	0	FAIL	0/0	11	0	0	0	1	0	FAIL	0/0	14	0	0	0	1	0	FAIL	0/0	158	0	0	0	1	0	FAIL	0/0	20	2	0.1	0.1	1	26.38	PASS	0/0	26	0	0	0	1	0	FAIL	0/0	3	0	0	0	1	0	FAIL	0/0	25	0	0	0	1	0	FAIL	0/0	15	0	0	0	1	0	FAIL	0/0	17	0	0	0	1	0	FAIL	0/0	12	0	0	0	1	0	FAIL	0/0	33	0	0	0	1	0	FAIL	0/0	6	0	0	0	1	0	FAIL	0/0	53	0	0	0	1	0	FAIL	0/0	30	0	0	0	1	0	FAIL	0/0	47	0	0	0	1	0	FAIL	0/0	68	0	0	0	1	0	FAIL	0/0	30	0	0	0	1	0	FAIL	0/0	88	0	0	0	1	0	FAIL	0/0	29	0	0	0	1	0	FAIL	0	0
NC_000913	670363	.	T	C	22.38	PASS	NON_SYNONYMOUS_CODING(MODERATE|MISSENSE|Aaa/Gaa|K156E|343|holA|protein_coding|CODING|NP_415173|1|1)	SN=0;STA=670362;STO=670363;TYP=SUB;R1P=1;R1M=0;R2P=0;R2M=1;PPC=2;LS=182;MQS=114;MQM=60;BQS=53;BQM=38;EDS=34;EDM=27;IDS=1813;IDM=978;COV=1129;MCOV=503;CED=601;HMP=0;DP=1129;AF=0.0018;RAF=0.0018;SB=1.0000;DP4=625,502,1,1;EFF=NON_SYNONYMOUS_CODING(MODERATE|MISSENSE|Aaa/Gaa|K156E|343|holA|protein_coding|CODING|NP_415173|1|1)	GT:DP:AD:AF:RAF:SB:SC:PF	0/0	11	0	0	0	1	0	FAIL	0/0	17	0	0	0	1	0	FAIL	0/0	11	0	0	0	1	0	FAIL	0/0	9	0	0	0	1	0	FAIL	0/0	10	0	0	0	1	0	FAIL	0/0	15	0	0	0	1	0	FAIL	0/0	10	0	0	0	1	0	FAIL	0/0	146	0	0	0	1	0	FAIL	0/0	18	2	0.1111	0.1111	1	22.38	PASS	0/0	23	0	0	0	1	0	FAIL	0/0	3	0	0	0	1	0	FAIL	0/0	20	0	0	0	1	0	FAIL	0/0	6	0	0	0	1	0	FAIL	0/0	21	0	0	0	1	0	FAIL	0/0	14	0	0	0	1	0	FAIL	0/0	29	0	0	0	1	0	FAIL	0/0	3	0	0	0	1	0	FAIL	0/0	43	0	0	0	1	0	FAIL	0/0	43	0	0	0	1	0	FAIL	0/0	37	0	0	0	1	0	FAIL	0/0	47	0	0	0	1	0	FAIL	0/0	27	0	0	0	1	0	FAIL	0/0	80	0	0	0	1	0	FAIL	0/0	30	0	0	0	1	0	FAIL	0	0
NC_000913	670401	.	T	C	26.24	PASS	NON_SYNONYMOUS_CODING(MODERATE|MISSENSE|gAg/gGg|E143G|343|holA|protein_coding|CODING|NP_415173|1|1)	SN=0;STA=670400;STO=670401;TYP=SUB;R1P=0;R1M=2;R2P=1;R2M=0;PPC=3;LS=373;MQS=180;MQM=60;BQS=90;BQM=38;EDS=167;EDM=75;IDS=2962;IDM=992;COV=1213;MCOV=609;CED=601;HMP=4;DP=1213;AF=0.0025;RAF=0.0025;SB=1.0000;DP4=603,607,1,2;EFF=NON_SYNONYMOUS_CODING(MODERATE|MISSENSE|gAg/gGg|E143G|343|holA|protein_coding|CODING|NP_415173|1|1)	GT:DP:AD:AF:RAF:SB:SC:PF	0/0	18	0	0	0	1	0	FAIL	0/0	15	0	0	0	1	0	FAIL	0/0	10	0	0	0	1	0	FAIL	0/0	8	0	0	0	1	0	FAIL	0/0	11	0	0	0	1	0	FAIL	0/0	13	0	0	0	1	0	FAIL	0/0	13	0	0	0	1	0	FAIL	0/0	164	0	0	0	1	0	FAIL	0/0	34	0	0	0	1	0	FAIL	0/0	24	0	0	0	1	0	FAIL	0/0	4	0	0	0	1	0	FAIL	0/0	23	0	0	0	1	0	FAIL	0/0	9	0	0	0	1	0	FAIL	0/0	19	0	0	0	1	0	FAIL	0/0	16	2	0.125	0.125	1	26.24	PASS	0/0	27	0	0	0	1	0	FAIL	0/0	3	0	0	0	1	0	FAIL	0/0	46	0	0	0	1	0	FAIL	0/0	40	0	0	0	1	0	FAIL	0/0	32	1	0.0313	0.0313	1	8.71	FAIL	0/0	69	0	0	0	1	0	FAIL	0/0	26	0	0	0	1	0	FAIL	0/0	77	0	0	0	1	0	FAIL	0/0	26	0	0	0	1	0	FAIL	0	0
NC_000913	671317	.	G	A	24.56	PASS	SYNONYMOUS_CODING(LOW|SILENT|tcC/tcT|S31|193|lptE|protein_coding|CODING|NP_415174|1|1|WARNING_TRANSCRIPT_NO_START_CODON)	SN=0;STA=671316;STO=671317;TYP=SUB;R1P=0;R1M=0;R2P=0;R2M=3;PPC=3;LS=273;MQS=180;MQM=60;BQS=69;BQM=38;EDS=82;EDM=48;IDS=2869;IDM=989;COV=1131;MCOV=609;CED=601;HMP=0;DP=1131;AF=0.0027;RAF=0.0027;SB=0.9980;DP4=522,606,0,3;EFF=SYNONYMOUS_CODING(LOW|SILENT|tcC/tcT|S31|193|lptE|protein_coding|CODING|NP_415174|1|1|WARNING_TRANSCRIPT_NO_START_CODON)	GT:DP:AD:AF:RAF:SB:SC:PF	0/0	19	0	0	0	1	0	FAIL	0/0	17	0	0	0	1	0	FAIL	0/0	23	0	0	0	1	0	FAIL	0/0	9	0	0	0	1	0	FAIL	0/0	10	0	0	0	1	0	FAIL	0/0	13	0	0	0	1	0	FAIL	0/0	8	0	0	0	1	0	FAIL	0/0	120	0	0	0	1	0	FAIL	0/0	12	0	0	0	1	0	FAIL	0/0	24	0	0	0	1	0	FAIL	0/0	4	0	0	0	1	0	FAIL	0/0	23	2	0.087	0.087	0.998	24.56	PASS	0/0	10	0	0	0	1	0	FAIL	0/0	30	0	0	0	1	0	FAIL	0/0	17	0	0	0	1	0	FAIL	0/0	25	0	0	0	1	0	FAIL	0/0	9	0	0	0	1	0	FAIL	0/0	48	0	0	0	1	0	FAIL	0/0	41	0	0	0	1	0	FAIL	0/0	37	0	0	0	1	0	FAIL	0/0	46	0	0	0	1	0	FAIL	0/0	21	0	0	0	1	0	FAIL	0/0	67	0	0	0	1	0	FAIL	0/0	17	0	0	0	1	0	FAIL	0	0
NC_000913	674256	.	C	G	22.92	PASS	NON_SYNONYMOUS_CODING(MODERATE|MISSENSE|Caa/Gaa|Q6E|160|ybeL|protein_coding|CODING|NP_415176|1|1)	SN=0;STA=674255;STO=674256;TYP=SUB;R1P=0;R1M=1;R2P=2;R2M=0;PPC=3;LS=273;MQS=180;MQM=60;BQS=65;BQM=34;EDS=96;EDM=44;IDS=2901;IDM=978;COV=1313;MCOV=593;CED=601;HMP=0;DP=1313;AF=0.0023;RAF=0.0023;SB=1.0000;DP4=718,592,2,1;EFF=NON_SYNONYMOUS_CODING(MODERATE|MISSENSE|Caa/Gaa|Q6E|160|ybeL|protein_coding|CODING|NP_415176|1|1)	GT:DP:AD:AF:RAF:SB:SC:PF	0/0	16	0	0	0	1	0	FAIL	0/0	14	0	0	0	1	0	FAIL	0/0	11	0	0	0	1	0	FAIL	0/0	5	0	0	0	1	0	FAIL	0/0	5	0	0	0	1	0	FAIL	0/0	22	0	0	0	1	0	FAIL	0/0	10	0	0	0	1	0	FAIL	0/0	153	0	0	0	1	0	FAIL	0/0	29	2	0.069	0.069	0.998	22.92	PASS	0/0	31	0	0	0	1	0	FAIL	0/0	7	0	0	0	1	0	FAIL	0/0	28	0	0	0	1	0	FAIL	0/0	11	0	0	0	1	0	FAIL	0/0	11	0	0	0	1	0	FAIL	0/0	13	0	0	0	1	0	FAIL	0/0	32	0	0	0	1	0	FAIL	0/0	6	0	0	0	1	0	FAIL	0/0	49	1	0.0204	0.0204	1	4.65	FAIL	0/0	45	0	0	0	1	0	FAIL	0/0	47	0	0	0	1	0	FAIL	0/0	69	0	0	0	1	0	FAIL	0/0	28	0	0	0	1	0	FAIL	0/0	81	0	0	0	1	0	FAIL	0/0	30	0	0	0	1	0	FAIL	0	0
NC_000913	674537	.	T	C	26.31	PASS	SYNONYMOUS_CODING(LOW|SILENT|ctT/ctC|L99|160|ybeL|protein_coding|CODING|NP_415176|1|1)	SN=0;STA=674536;STO=674537;TYP=SUB;R1P=0;R1M=1;R2P=0;R2M=1;PPC=2;LS=182;MQS=120;MQM=60;BQS=65;BQM=38;EDS=57;EDM=37;IDS=1934;IDM=989;COV=1342;MCOV=722;CED=601;HMP=0;DP=1342;AF=0.0015;RAF=0.0015;SB=0.9980;DP4=620,720,0,2;EFF=SYNONYMOUS_CODING(LOW|SILENT|ctT/ctC|L99|160|ybeL|protein_coding|CODING|NP_415176|1|1)	GT:DP:AD:AF:RAF:SB:SC:PF	0/0	10	0	0	0	1	0	FAIL	0/0	18	0	0	0	1	0	FAIL	0/0	9	0	0	0	1	0	FAIL	0/0	7	0	0	0	1	0	FAIL	0/0	12	0	0	0	1	0	FAIL	0/0	17	0	0	0	1	0	FAIL	0/0	15	0	0	0	1	0	FAIL	0/0	138	0	0	0	1	0	FAIL	0/0	27	2	0.0741	0.0741	0.998	26.31	PASS	0/0	28	0	0	0	1	0	FAIL	0/0	5	0	0	0	1	0	FAIL	0/0	26	0	0	0	1	0	FAIL	0/0	18	0	0	0	1	0	FAIL	0/0	22	0	0	0	1	0	FAIL	0/0	16	0	0	0	1	0	FAIL	0/0	33	0	0	0	1	0	FAIL	0/0	3	0	0	0	1	0	FAIL	0/0	50	0	0	0	1	0	FAIL	0/0	47	0	0	0	1	0	FAIL	0/0	41	0	0	0	1	0	FAIL	0/0	73	0	0	0	1	0	FAIL	0/0	15	0	0	0	1	0	FAIL	0/0	92	0	0	0	1	0	FAIL	0/0	32	0	0	0	1	0	FAIL	0	0
NC_000913	679066	.	G	T	24.46	PASS	SYNONYMOUS_CODING(LOW|SILENT|ggG/ggT|G112|235|ybeU|protein_coding|CODING|NP_415181|1|1)	SN=0;STA=679065;STO=679066;TYP=SUB;R1P=0;R1M=0;R2P=0;R2M=2;PPC=2;LS=282;MQS=120;MQM=60;BQS=53;BQM=38;EDS=128;EDM=66;IDS=1970;IDM=992;COV=1367;MCOV=762;CED=601;HMP=0;DP=1367;AF=0.0015;RAF=0.0015;SB=0.9980;DP4=605,760,0,2;EFF=SYNONYMOUS_CODING(LOW|SILENT|ggG/ggT|G112|235|ybeU|protein_coding|CODING|NP_415181|1|1)	GT:DP:AD:AF:RAF:SB:SC:PF	0/0	14	0	0	0	1	0	FAIL	0/0	30	0	0	0	1	0	FAIL	0/0	11	0	0	0	1	0	FAIL	0/0	15	0	0	0	1	0	FAIL	0/0	11	0	0	0	1	0	FAIL	0/0	21	0	0	0	1	0	FAIL	0/0	15	0	0	0	1	0	FAIL	0/0	158	0	0	0	1	0	FAIL	0/0	17	0	0	0	1	0	FAIL	0/0	22	0	0	0	1	0	FAIL	0/0	3	0	0	0	1	0	FAIL	0/0	24	0	0	0	1	0	FAIL	0/0	10	0	0	0	1	0	FAIL	0/0	20	0	0	0	1	0	FAIL	0/0	16	0	0	0	1	0	FAIL	0/0	35	2	0.0571	0.0571	0.998	24.46	PASS	0/0	5	0	0	0	1	0	FAIL	0/0	72	0	0	0	1	0	FAIL	0/0	52	0	0	0	1	0	FAIL	0/0	37	0	0	0	1	0	FAIL	0/0	61	0	0	0	1	0	FAIL	0/0	20	0	0	0	1	0	FAIL	0/0	78	0	0	0	1	0	FAIL	0/0	33	0	0	0	1	0	FAIL	0	0
NC_000913	684921	.	T	A	26.96	PASS	NON_SYNONYMOUS_CODING(MODERATE|MISSENSE|Atc/Ttc|I78F|224|gltK|protein_coding|CODING|NP_415186|1|1)	SN=0;STA=684920;STO=684921;TYP=SUB;R1P=1;R1M=0;R2P=1;R2M=1;PPC=3;LS=373;MQS=180;MQM=60;BQS=90;BQM=38;EDS=115;EDM=75;IDS=2852;IDM=992;COV=1278;MCOV=627;CED=601;HMP=1;DP=1278;AF=0.0023;RAF=0.0023;SB=1.0000;DP4=649,626,2,1;EFF=NON_SYNONYMOUS_CODING(MODERATE|MISSENSE|Atc/Ttc|I78F|224|gltK|protein_coding|CODING|NP_415186|1|1)	GT:DP:AD:AF:RAF:SB:SC:PF	0/0	17	0	0	0	1	0	FAIL	0/0	23	0	0	0	1	0	FAIL	0/0	8	0	0	0	1	0	FAIL	0/0	3	0	0	0	1	0	FAIL	0/0	15	0	0	0	1	0	FAIL	0/0	14	0	0	0	1	0	FAIL	0/0	16	0	0	0	1	0	FAIL	0/0	149	0	0	0	1	0	FAIL	0/0	18	0	0	0	1	0	FAIL	0/0	22	0	0	0	1	0	FAIL	0/0	2	0	0	0	1	0	FAIL	0/0	27	0	0	0	1	0	FAIL	0/0	14	0	0	0	1	0	FAIL	0/0	18	0	0	0	1	0	FAIL	0/0	17	0	0	0	1	0	FAIL	0/0	29	0	0	0	1	0	FAIL	0/0	10	0	0	0	1	0	FAIL	0/0	49	0	0	0	1	0	FAIL	0/0	43	0	0	0	1	0	FAIL	0/0	39	0	0	0	1	0	FAIL	0/0	73	0	0	0	1	0	FAIL	0/0	25	2	0.08	0.08	1	26.96	PASS	0/0	77	1	0.013	0.013	1	4.18	FAIL	0/0	22	0	0	0	1	0	FAIL	0	0
NC_000913	685309	.	G	A	51.73	PASS	NON_SYNONYMOUS_CODING(MODERATE|MISSENSE|gCg/gTg|A195V|246|gltJ|protein_coding|CODING|NP_415187|1|1)	SN=0;STA=685308;STO=685309;TYP=SUB;R1P=15;R1M=12;R2P=22;R2M=16;PPC=65;LS=5915;MQS=3900;MQM=60;BQS=2392;BQM=38;EDS=1634;EDM=48;IDS=64043;IDM=989;COV=1180;MCOV=575;CED=601;HMP=0;DP=1180;AF=0.0551;RAF=0.0551;SB=0.9995;DP4=568,547,37,28;EFF=NON_SYNONYMOUS_CODING(MODERATE|MISSENSE|gCg/gTg|A195V|246|gltJ|protein_coding|CODING|NP_415187|1|1)	GT:DP:AD:AF:RAF:SB:SC:PF	0/0	11	0	0	0	1	0	FAIL	0/0	14	0	0	0	1	0	FAIL	0/0	11	0	0	0	1	0	FAIL	0/0	9	0	0	0	1	0	FAIL	0/0	14	0	0	0	1	0	FAIL	0/0	18	0	0	0	1	0	FAIL	0/0	10	0	0	0	1	0	FAIL	0/1	136	65	0.4779	0.4779	0.9995	51.73	PASS	0/0	19	0	0	0	1	0	FAIL	0/0	18	0	0	0	1	0	FAIL	0/0	6	0	0	0	1	0	FAIL	0/0	25	0	0	0	1	0	FAIL	0/0	15	0	0	0	1	0	FAIL	0/0	22	0	0	0	1	0	FAIL	0/0	14	0	0	0	1	0	FAIL	0/0	36	0	0	0	1	0	FAIL	0/0	8	0	0	0	1	0	FAIL	0/0	42	0	0	0	1	0	FAIL	0/0	43	0	0	0	1	0	FAIL	0/0	47	0	0	0	1	0	FAIL	0/0	52	0	0	0	1	0	FAIL	0/0	27	0	0	0	1	0	FAIL	0/0	76	0	0	0	1	0	FAIL	0/0	27	0	0	0	1	0	FAIL	0	0	0
NC_000913	685877	.	T	C	21.95	PASS	NON_SYNONYMOUS_CODING(MODERATE|MISSENSE|Aac/Gac|N6D|246|gltJ|protein_coding|CODING|NP_415187|1|1)	SN=0;STA=685876;STO=685877;TYP=SUB;R1P=0;R1M=1;R2P=2;R2M=2;PPC=5;LS=505;MQS=300;MQM=60;BQS=109;BQM=37;EDS=137;EDM=37;IDS=4891;IDM=989;COV=1296;MCOV=617;CED=601;HMP=2;DP=1296;AF=0.0039;RAF=0.0039;SB=1.0000;DP4=677,614,2,3;EFF=NON_SYNONYMOUS_CODING(MODERATE|MISSENSE|Aac/Gac|N6D|246|gltJ|protein_coding|CODING|NP_415187|1|1)	GT:DP:AD:AF:RAF:SB:SC:PF	0/0	13	0	0	0	1	0	FAIL	0/0	17	0	0	0	1	0	FAIL	0/0	18	0	0	0	1	0	FAIL	0/0	5	0	0	0	1	0	FAIL	0/0	12	0	0	0	1	0	FAIL	0/0	19	2	0.1053	0.1053	1	21.95	PASS	0/0	6	0	0	0	1	0	FAIL	0/0	139	1	0.0072	0.0072	1	3.95	FAIL	0/0	19	0	0	0	1	0	FAIL	0/0	26	0	0	0	1	0	FAIL	0/0	2	0	0	0	1	0	FAIL	0/0	28	0	0	0	1	0	FAIL	0/0	15	0	0	0	1	0	FAIL	0/0	29	0	0	0	1	0	FAIL	0/0	19	1	0.0526	0.0526	1	8.98	FAIL	0/0	36	0	0	0	1	0	FAIL	0/0	5	0	0	0	1	0	FAIL	0/0	63	0	0	0	1	0	FAIL	0/0	36	0	0	0	1	0	FAIL	0/0	36	1	0.0278	0.0278	1	20.19	FAIL	0/0	62	0	0	0	1	0	FAIL	0/0	21	0	0	0	1	0	FAIL	0/0	80	0	0	0	1	0	FAIL	0/0	32	0	0	0	1	0	FAIL	0.1053	2
NC_000913	686087	.	T	C	21.85	PASS	NON_SYNONYMOUS_CODING(MODERATE|MISSENSE|gAa/gGa|E295G|302|gltI|protein_coding|CODING|NP_415188|1|1)	SN=0;STA=686086;STO=686087;TYP=SUB;R1P=1;R1M=0;R2P=0;R2M=1;PPC=2;LS=182;MQS=120;MQM=60;BQS=52;BQM=38;EDS=34;EDM=27;IDS=1901;IDM=989;COV=1381;MCOV=761;CED=601;HMP=1;DP=1381;AF=0.0014;RAF=0.0014;SB=1.0000;DP4=619,760,1,1;EFF=NON_SYNONYMOUS_CODING(MODERATE|MISSENSE|gAa/gGa|E295G|302|gltI|protein_coding|CODING|NP_415188|1|1)	GT:DP:AD:AF:RAF:SB:SC:PF	0/0	15	0	0	0	1	0	FAIL	0/0	20	0	0	0	1	0	FAIL	0/0	8	0	0	0	1	0	FAIL	0/0	5	0	0	0	1	0	FAIL	0/0	9	0	0	0	1	0	FAIL	0/0	29	0	0	0	1	0	FAIL	0/0	17	0	0	0	1	0	FAIL	0/0	146	0	0	0	1	0	FAIL	0/0	34	0	0	0	1	0	FAIL	0/0	31	0	0	0	1	0	FAIL	0/0	4	0	0	0	1	0	FAIL	0/0	22	0	0	0	1	0	FAIL	0/0	10	0	0	0	1	0	FAIL	0/0	23	0	0	0	1	0	FAIL	0/0	14	0	0	0	1	0	FAIL	0/0	27	0	0	0	1	0	FAIL	0/0	12	0	0	0	1	0	FAIL	0/0	62	0	0	0	1	0	FAIL	0/0	44	0	0	0	1	0	FAIL	0/0	33	0	0	0	1	0	FAIL	0/0	71	0	0	0	1	0	FAIL	0/0	25	0	0	0	1	0	FAIL	0/0	79	0	0	0	1	0	FAIL	0/0	35	0	0	0	1	0	FAIL	0	0
NC_000913	686478	.	C	T	24.29	PASS	NON_SYNONYMOUS_CODING(MODERATE|MISSENSE|Gaa/Aaa|E165K|302|gltI|protein_coding|CODING|NP_415188|1|1)	SN=0;STA=686477;STO=686478;TYP=SUB;R1P=1;R1M=0;R2P=2;R2M=1;PPC=4;LS=360;MQS=240;MQM=60;BQS=85;BQM=38;EDS=95;EDM=45;IDS=3820;IDM=989;COV=1341;MCOV=636;CED=601;HMP=2;DP=1341;AF=0.0030;RAF=0.0030;SB=0.9987;DP4=702,635,3,1;EFF=NON_SYNONYMOUS_CODING(MODERATE|MISSENSE|Gaa/Aaa|E165K|302|gltI|protein_coding|CODING|NP_415188|1|1)	GT:DP:AD:AF:RAF:SB:SC:PF	0/0	14	0	0	0	1	0	FAIL	0/0	13	0	0	0	1	0	FAIL	0/0	13	0	0	0	1	0	FAIL	0/0	5	0	0	0	1	0	FAIL	0/0	9	0	0	0	1	0	FAIL	0/0	19	0	0	0	1	0	FAIL	0/0	10	0	0	0	1	0	FAIL	0/0	165	1	0.0061	0.0061	1	2.33	FAIL	0/0	24	0	0	0	1	0	FAIL	0/0	19	0	0	0	1	0	FAIL	0/0	2	0	0	0	1	0	FAIL	0/0	32	0	0	0	1	0	FAIL	0/0	13	0	0	0	1	0	FAIL	0/0	26	0	0	0	1	0	FAIL	0/0	23	0	0	0	1	0	FAIL	0/0	32	0	0	0	1	0	FAIL	0/0	11	0	0	0	1	0	FAIL	0/0	55	0	0	0	1	0	FAIL	0/0	44	0	0	0	1	0	FAIL	0/0	36	0	0	0	1	0	FAIL	0/0	57	0	0	0	1	0	FAIL	0/0	30	0	0	0	1	0	FAIL	0/0	86	0	0	0	1	0	FAIL	0/0	33	0	0	0	1	0	FAIL	0	0
NC_000913	686938	.	G	C	26.84	PASS	SYNONYMOUS_CODING(LOW|SILENT|ctC/ctG|L11|302|gltI|protein_coding|CODING|NP_415188|1|1)	SN=0;STA=686937;STO=686938;TYP=SUB;R1P=0;R1M=1;R2P=1;R2M=0;PPC=2;LS=148;MQS=120;MQM=60;BQS=76;BQM=38;EDS=66;EDM=44;IDS=1928;IDM=964;COV=1268;MCOV=668;CED=601;HMP=1;DP=1268;AF=0.0016;RAF=0.0016;SB=1.0000;DP4=599,667,1,1;EFF=SYNONYMOUS_CODING(LOW|SILENT|ctC/ctG|L11|302|gltI|protein_coding|CODING|NP_415188|1|1)	GT:DP:AD:AF:RAF:SB:SC:PF	0/0	18	0	0	0	1	0	FAIL	0/0	21	0	0	0	1	0	FAIL	0/0	12	0	0	0	1	0	FAIL	0/0	6	0	0	0	1	0	FAIL	0/0	18	0	0	0	1	0	FAIL	0/0	18	0	0	0	1	0	FAIL	0/0	11	0	0	0	1	0	FAIL	0/0	135	0	0	0	1	0	FAIL	0/0	21	2	0.0952	0.0952	1	26.84	PASS	0/0	16	0	0	0	1	0	FAIL	0/0	5	0	0	0	1	0	FAIL	0/0	18	0	0	0	1	0	FAIL	0/0	16	0	0	0	1	0	FAIL	0/0	18	0	0	0	1	0	FAIL	0/0	21	0	0	0	1	0	FAIL	0/0	34	0	0	0	1	0	FAIL	0/0	6	0	0	0	1	0	FAIL	0/0	52	0	0	0	1	0	FAIL	0/0	48	0	0	0	1	0	FAIL	0/0	47	0	0	0	1	0	FAIL	0/0	55	0	0	0	1	0	FAIL	0/0	26	0	0	0	1	0	FAIL	0/0	67	0	0	0	1	0	FAIL	0/0	27	0	0	0	1	0	FAIL	0	0
NC_000913	686948	.	G	A	26.92	PASS	NON_SYNONYMOUS_CODING(MODERATE|MISSENSE|aCa/aTa|T8I|302|gltI|protein_coding|CODING|NP_415188|1|1)	SN=0;STA=686947;STO=686948;TYP=SUB;R1P=0;R1M=1;R2P=1;R2M=0;PPC=2;LS=148;MQS=120;MQM=60;BQS=76;BQM=38;EDS=78;EDM=46;IDS=1928;IDM=964;COV=1286;MCOV=654;CED=601;HMP=0;DP=1286;AF=0.0016;RAF=0.0016;SB=1.0000;DP4=631,653,1,1;EFF=NON_SYNONYMOUS_CODING(MODERATE|MISSENSE|aCa/aTa|T8I|302|gltI|protein_coding|CODING|NP_415188|1|1)	GT:DP:AD:AF:RAF:SB:SC:PF	0/0	17	0	0	0	1	0	FAIL	0/0	19	0	0	0	1	0	FAIL	0/0	12	0	0	0	1	0	FAIL	0/0	7	0	0	0	1	0	FAIL	0/0	19	0	0	0	1	0	FAIL	0/0	17	0	0	0	1	0	FAIL	0/0	12	0	0	0	1	0	FAIL	0/0	136	0	0	0	1	0	FAIL	0/0	20	2	0.1	0.1	1	26.92	PASS	0/0	17	0	0	0	1	0	FAIL	0/0	6	0	0	0	1	0	FAIL	0/0	21	0	0	0	1	0	FAIL	0/0	13	0	0	0	1	0	FAIL	0/0	15	0	0	0	1	0	FAIL	0/0	22	0	0	0	1	0	FAIL	0/0	35	0	0	0	1	0	FAIL	0/0	4	0	0	0	1	0	FAIL	0/0	56	0	0	0	1	0	FAIL	0/0	47	0	0	0	1	0	FAIL	0/0	44	0	0	0	1	0	FAIL	0/0	58	0	0	0	1	0	FAIL	0/0	28	0	0	0	1	0	FAIL	0/0	65	0	0	0	1	0	FAIL	0/0	26	0	0	0	1	0	FAIL	0	0
NC_000913	687771	.	C	A	20.62	PASS	NON_SYNONYMOUS_CODING(MODERATE|MISSENSE|Gcc/Tcc|A156S|338|insH|protein_coding|CODING|NP_415189|1|1)	SN=0;STA=687770;STO=687771;TYP=SUB;R1P=1;R1M=0;R2P=1;R2M=0;PPC=2;LS=182;MQS=80;MQM=40;BQS=49;BQM=34;EDS=36;EDM=25;IDS=1923;IDM=989;COV=233;MCOV=22;CED=601;HMP=1;DP=233;AF=0.0086;RAF=0.0086;SB=0.9980;DP4=209,22,2,0;EFF=NON_SYNONYMOUS_CODING(MODERATE|MISSENSE|Gcc/Tcc|A156S|338|insH|protein_coding|CODING|NP_415189|1|1)	GT:DP:AD:AF:RAF:SB:SC:PF	0/0	10	0	0	0	1	0	FAIL	0/0	2	0	0	0	1	0	FAIL	0/0	2	0	0	0	1	0	FAIL	0/0	2	0	0	0	1	0	FAIL	0/0	2	0	0	0	1	0	FAIL	0/0	1	0	0	0	1	0	FAIL	0/0	0	0	0	0	1	0	FAIL	0/0	7	0	0	0	1	0	FAIL	0/0	1	0	0	0	1	0	FAIL	0/0	2	0	0	0	1	0	FAIL	0/0	1	0	0	0	1	0	FAIL	0/0	6	0	0	0	1	0	FAIL	0/0	3	0	0	0	1	0	FAIL	0/0	9	0	0	0	1	0	FAIL	0/0	4	0	0	0	1	0	FAIL	0/0	9	0	0	0	1	0	FAIL	0/0	0	0	0	0	1	0	FAIL	0/0	1	0	0	0	1	0	FAIL	0/0	13	0	0	0	1	0	FAIL	0/0	9	0	0	0	1	0	FAIL	0/0	5	0	0	0	1	0	FAIL	0/0	3	0	0	0	1	0	FAIL	0/0	8	0	0	0	1	0	FAIL	0/0	15	0	0	0	1	0	FAIL	0	0
NC_000913	695746	.	G	T	24.29	PASS	INTERGENIC(MODIFIER||||||||||1)	SN=0;STA=695745;STO=695746;TYP=SUB;R1P=3;R1M=0;R2P=1;R2M=1;PPC=5;LS=447;MQS=300;MQM=60;BQS=98;BQM=38;EDS=118;EDM=43;IDS=4919;IDM=989;COV=1234;MCOV=683;CED=601;HMP=1;DP=1234;AF=0.0041;RAF=0.0041;SB=0.9985;DP4=547,682,4,1;EFF=INTERGENIC(MODIFIER||||||||||1)	GT:DP:AD:AF:RAF:SB:SC:PF	0/0	16	0	0	0	1	0	FAIL	0/0	23	0	0	0	1	0	FAIL	0/0	6	0	0	0	1	0	FAIL	0/0	5	0	0	0	1	0	FAIL	0/0	7	0	0	0	1	0	FAIL	0/0	21	0	0	0	1	0	FAIL	0/0	13	0	0	0	1	0	FAIL	0/0	137	1	0.0073	0.0073	1	2.39	FAIL	0/0	18	0	0	0	1	0	FAIL	0/0	22	0	0	0	1	0	FAIL	0/0	4	0	0	0	1	0	FAIL	0/0	32	0	0	0	1	0	FAIL	0/0	10	0	0	0	1	0	FAIL	0/0	18	0	0	0	1	0	FAIL	0/0	17	0	0	0	1	0	FAIL	0/0	36	0	0	0	1	0	FAIL	0/0	9	0	0	0	1	0	FAIL	0/0	43	0	0	0	1	0	FAIL	0/0	58	0	0	0	1	0	FAIL	0/0	30	0	0	0	1	0	FAIL	0/0	64	0	0	0	1	0	FAIL	0/0	25	0	0	0	1	0	FAIL	0/0	75	0	0	0	1	0	FAIL	0/0	25	0	0	0	1	0	FAIL	0	0
NC_000913	695901	.	G	T	24.47	PASS	INTERGENIC(MODIFIER||||||||||1)	SN=0;STA=695900;STO=695901;TYP=SUB;R1P=1;R1M=0;R2P=0;R2M=2;PPC=3;LS=373;MQS=180;MQM=60;BQS=69;BQM=38;EDS=161;EDM=66;IDS=2973;IDM=992;COV=1356;MCOV=640;CED=601;HMP=0;DP=1356;AF=0.0022;RAF=0.0022;SB=1.0000;DP4=715,638,1,2;EFF=INTERGENIC(MODIFIER||||||||||1)	GT:DP:AD:AF:RAF:SB:SC:PF	0/0	16	0	0	0	1	0	FAIL	0/0	14	0	0	0	1	0	FAIL	0/0	9	0	0	0	1	0	FAIL	0/0	3	0	0	0	1	0	FAIL	0/0	11	0	0	0	1	0	FAIL	0/0	16	0	0	0	1	0	FAIL	0/0	9	0	0	0	1	0	FAIL	0/0	115	0	0	0	1	0	FAIL	0/0	19	0	0	0	1	0	FAIL	0/0	31	0	0	0	1	0	FAIL	0/0	4	0	0	0	1	0	FAIL	0/0	31	0	0	0	1	0	FAIL	0/0	18	0	0	0	1	0	FAIL	0/0	23	0	0	0	1	0	FAIL	0/0	16	0	0	0	1	0	FAIL	0/0	40	2	0.05	0.05	1	24.47	PASS	0/0	11	0	0	0	1	0	FAIL	0/0	57	0	0	0	1	0	FAIL	0/0	38	0	0	0	1	0	FAIL	0/0	48	0	0	0	1	0	FAIL	0/0	83	0	0	0	1	0	FAIL	0/0	32	0	0	0	1	0	FAIL	0/0	93	0	0	0	1	0	FAIL	0/0	23	0	0	0	1	0	FAIL	0	0
NC_000913	695965	.	G	T	21.55	PASS	INTERGENIC(MODIFIER||||||||||1)	SN=0;STA=695964;STO=695965;TYP=SUB;R1P=4;R1M=0;R2P=5;R2M=1;PPC=10;LS=1090;MQS=600;MQM=60;BQS=211;BQM=38;EDS=331;EDM=65;IDS=9784;IDM=992;COV=1285;MCOV=629;CED=601;HMP=0;DP=1285;AF=0.0078;RAF=0.0078;SB=0.6875;DP4=647,628,9,1;EFF=INTERGENIC(MODIFIER||||||||||1)	GT:DP:AD:AF:RAF:SB:SC:PF	0/0	11	0	0	0	1	0	FAIL	0/0	17	0	0	0	1	0	FAIL	0/0	16	0	0	0	1	0	FAIL	0/0	4	0	0	0	1	0	FAIL	0/0	16	0	0	0	1	0	FAIL	0/0	9	0	0	0	1	0	FAIL	0/0	10	0	0	0	1	0	FAIL	0/0	119	2	0.0168	0.0168	0.998	4.72	FAIL	0/0	13	0	0	0	1	0	FAIL	0/0	26	0	0	0	1	0	FAIL	0/0	6	0	0	0	1	0	FAIL	0/0	26	0	0	0	1	0	FAIL	0/0	13	0	0	0	1	0	FAIL	0/0	15	0	0	0	1	0	FAIL	0/0	16	0	0	0	1	0	FAIL	0/0	37	0	0	0	1	0	FAIL	0/0	13	0	0	0	1	0	FAIL	0/0	51	0	0	0	1	0	FAIL	0/0	47	3	0.0638	0.0638	1	21.55	PASS	0/0	36	0	0	0	1	0	FAIL	0/0	87	0	0	0	1	0	FAIL	0/0	26	1	0.0385	0.0385	1	21.1	FAIL	0/0	72	1	0.0139	0.0139	1	4.49	FAIL	0/0	38	1	0.0263	0.0263	1	4.67	FAIL	0	0	0
NC_000913	696083	.	G	T	25.51	PASS	INTERGENIC(MODIFIER||||||||||1)	SN=0;STA=696082;STO=696083;TYP=SUB;R1P=0;R1M=4;R2P=0;R2M=12;PPC=16;LS=1681;MQS=936;MQM=60;BQS=292;BQM=38;EDS=512;EDM=70;IDS=15460;IDM=992;COV=1335;MCOV=708;CED=601;HMP=0;DP=1335;AF=0.0120;RAF=0.0120;SB=0.0215;DP4=627,692,0,16;EFF=INTERGENIC(MODIFIER||||||||||1)	GT:DP:AD:AF:RAF:SB:SC:PF	0/0	14	2	0.1429	0.1429	0.998	9.31	FAIL	0/0	18	0	0	0	1	0	FAIL	0/0	14	0	0	0	1	0	FAIL	0/0	8	0	0	0	1	0	FAIL	0/0	10	0	0	0	1	0	FAIL	0/0	15	0	0	0	1	0	FAIL	0/0	21	2	0.0952	0.0952	0.998	9.96	FAIL	0/0	136	0	0	0	1	0	FAIL	0/0	17	0	0	0	1	0	FAIL	0/0	22	1	0.0455	0.0455	1	21.54	FAIL	0/0	5	0	0	0	1	0	FAIL	0/0	31	0	0	0	1	0	FAIL	0/0	16	0	0	0	1	0	FAIL	0/0	26	0	0	0	1	0	FAIL	0/0	23	0	0	0	1	0	FAIL	0/0	40	3	0.075	0.075	0.998	25.51	PASS	0/0	5	0	0	0	1	0	FAIL	0/0	53	0	0	0	1	0	FAIL	0/0	62	1	0.0161	0.0161	1	2.6	FAIL	0/0	28	1	0.0357	0.0357	1	4.94	FAIL	0/0	64	1	0.0156	0.0156	1	4.09	FAIL	0/0	33	1	0.0303	0.0303	1	9.16	FAIL	0/0	87	1	0.0115	0.0115	1	2.01	FAIL	0/0	40	1	0.025	0.025	1	2.88	FAIL	0	0	0
NC_000913	701748	.	C	A	22.03	FAIL	NON_SYNONYMOUS_CODING(MODERATE|MISSENSE|aGc/aTc|S76I|382|nagA|protein_coding|CODING|NP_415203|1|1)	SN=0;STA=701747;STO=701748;TYP=SUB;R1P=2;R1M=1;R2P=2;R2M=0;PPC=5;LS=505;MQS=300;MQM=60;BQS=113;BQM=38;EDS=202;EDM=75;IDS=4948;IDM=992;COV=1190;MCOV=529;CED=601;HMP=0;DP=1190;AF=0.0042;RAF=0.0042;SB=0.9985;DP4=657,528,4,1;EFF=NON_SYNONYMOUS_CODING(MODERATE|MISSENSE|aGc/aTc|S76I|382|nagA|protein_coding|CODING|NP_415203|1|1)	GT:DP:AD:AF:RAF:SB:SC:PF	0/0	13	0	0	0	1	0	FAIL	0/0	18	0	0	0	1	0	FAIL	0/0	15	0	0	0	1	0	FAIL	0/0	7	0	0	0	1	0	FAIL	0/0	12	1	0.0833	0.0833	1	22.03	FAIL	0/0	13	0	0	0	1	0	FAIL	0/0	6	0	0	0	1	0	FAIL	0/0	119	0	0	0	1	0	FAIL	0/0	12	0	0	0	1	0	FAIL	0/0	34	0	0	0	1	0	FAIL	0/0	5	0	0	0	1	0	FAIL	0/0	17	0	0	0	1	0	FAIL	0/0	12	0	0	0	1	0	FAIL	0/0	19	0	0	0	1	0	FAIL	0/0	24	0	0	0	1	0	FAIL	0/0	29	0	0	0	1	0	FAIL	0/0	4	0	0	0	1	0	FAIL	0/0	55	0	0	0	1	0	FAIL	0/0	43	1	0.0233	0.0233	1	4.69	FAIL	0/0	21	0	0	0	1	0	FAIL	0/0	60	0	0	0	1	0	FAIL	0/0	28	0	0	0	1	0	FAIL	0/0	62	1	0.0161	0.0161	1	4.36	FAIL	0/0	16	0	0	0	1	0	FAIL	0	0
NC_000913	704236	.	T	C	23.76	PASS	NON_SYNONYMOUS_CODING(MODERATE|MISSENSE|tTg/tCg|L357S|648|nagE|protein_coding|CODING|NP_415205|1|1)	SN=0;STA=704235;STO=704236;TYP=SUB;R1P=0;R1M=0;R2P=0;R2M=2;PPC=2;LS=182;MQS=120;MQM=60;BQS=52;BQM=38;EDS=47;EDM=41;IDS=1978;IDM=989;COV=1167;MCOV=550;CED=601;HMP=0;DP=1167;AF=0.0017;RAF=0.0017;SB=0.9980;DP4=617,548,0,2;EFF=NON_SYNONYMOUS_CODING(MODERATE|MISSENSE|tTg/tCg|L357S|648|nagE|protein_coding|CODING|NP_415205|1|1)	GT:DP:AD:AF:RAF:SB:SC:PF	0/0	18	0	0	0	1	0	FAIL	0/0	19	0	0	0	1	0	FAIL	0/0	10	0	0	0	1	0	FAIL	0/0	5	0	0	0	1	0	FAIL	0/0	7	0	0	0	1	0	FAIL	0/0	17	0	0	0	1	0	FAIL	0/0	12	0	0	0	1	0	FAIL	0/0	136	0	0	0	1	0	FAIL	0/0	11	0	0	0	1	0	FAIL	0/0	21	0	0	0	1	0	FAIL	0/0	5	0	0	0	1	0	FAIL	0/0	32	0	0	0	1	0	FAIL	0/0	8	0	0	0	1	0	FAIL	0/0	18	0	0	0	1	0	FAIL	0/0	16	0	0	0	1	0	FAIL	0/0	29	0	0	0	1	0	FAIL	0/0	4	0	0	0	1	0	FAIL	0/0	44	0	0	0	1	0	FAIL	0/0	52	0	0	0	1	0	FAIL	0/0	27	0	0	0	1	0	FAIL	0/0	59	0	0	0	1	0	FAIL	0/0	19	0	0	0	1	0	FAIL	0/0	63	0	0	0	1	0	FAIL	0/0	50	0	0	0	1	0	FAIL	0	0
NC_000913	706749	.	C	A	26.41	PASS	NON_SYNONYMOUS_CODING(MODERATE|MISSENSE|agC/agA|S478R|554|glnS|protein_coding|CODING|NP_415206|1|1)	SN=0;STA=706748;STO=706749;TYP=SUB;R1P=2;R1M=1;R2P=1;R2M=0;PPC=4;LS=414;MQS=240;MQM=60;BQS=109;BQM=38;EDS=146;EDM=64;IDS=3920;IDM=989;COV=1259;MCOV=639;CED=601;HMP=0;DP=1259;AF=0.0032;RAF=0.0032;SB=0.9987;DP4=617,638,3,1;EFF=NON_SYNONYMOUS_CODING(MODERATE|MISSENSE|agC/agA|S478R|554|glnS|protein_coding|CODING|NP_415206|1|1)	GT:DP:AD:AF:RAF:SB:SC:PF	0/0	21	0	0	0	1	0	FAIL	0/0	25	1	0.04	0.04	1	9.15	FAIL	0/0	8	0	0	0	1	0	FAIL	0/0	5	0	0	0	1	0	FAIL	0/0	8	0	0	0	1	0	FAIL	0/0	14	0	0	0	1	0	FAIL	0/0	11	0	0	0	1	0	FAIL	0/0	140	0	0	0	1	0	FAIL	0/0	14	0	0	0	1	0	FAIL	0/0	28	0	0	0	1	0	FAIL	0/0	10	0	0	0	1	0	FAIL	0/0	25	0	0	0	1	0	FAIL	0/0	7	0	0	0	1	0	FAIL	0/0	19	2	0.1053	0.1053	1	26.41	PASS	0/0	9	0	0	0	1	0	FAIL	0/0	21	0	0	0	1	0	FAIL	0/0	1	0	0	0	1	0	FAIL	0/0	45	0	0	0	1	0	FAIL	0/0	36	0	0	0	1	0	FAIL	0/0	29	0	0	0	1	0	FAIL	0/0	62	1	0.0161	0.0161	1	7.65	FAIL	0/0	32	0	0	0	1	0	FAIL	0/0	64	0	0	0	1	0	FAIL	0/0	33	0	0	0	1	0	FAIL	0	0
NC_000913	707073	.	C	A	23.36	PASS	INTERGENIC(MODIFIER||||||||||1)	SN=0;STA=707072;STO=707073;TYP=SUB;R1P=1;R1M=1;R2P=0;R2M=1;PPC=3;LS=373;MQS=180;MQM=60;BQS=67;BQM=38;EDS=93;EDM=49;IDS=2864;IDM=992;COV=1360;MCOV=604;CED=601;HMP=1;DP=1360;AF=0.0022;RAF=0.0022;SB=1.0000;DP4=755,602,1,2;EFF=INTERGENIC(MODIFIER||||||||||1)	GT:DP:AD:AF:RAF:SB:SC:PF	0/0	12	0	0	0	1	0	FAIL	0/0	21	0	0	0	1	0	FAIL	0/0	15	0	0	0	1	0	FAIL	0/0	10	0	0	0	1	0	FAIL	0/0	6	0	0	0	1	0	FAIL	0/0	23	0	0	0	1	0	FAIL	0/0	13	0	0	0	1	0	FAIL	0/0	146	0	0	0	1	0	FAIL	0/0	24	0	0	0	1	0	FAIL	0/0	33	0	0	0	1	0	FAIL	0/0	2	0	0	0	1	0	FAIL	0/0	28	0	0	0	1	0	FAIL	0/0	16	0	0	0	1	0	FAIL	0/0	22	0	0	0	1	0	FAIL	0/0	14	0	0	0	1	0	FAIL	0/0	34	2	0.0588	0.0588	1	23.36	PASS	0/0	6	0	0	0	1	0	FAIL	0/0	58	0	0	0	1	0	FAIL	0/0	41	0	0	0	1	0	FAIL	0/0	39	0	0	0	1	0	FAIL	0/0	66	0	0	0	1	0	FAIL	0/0	19	0	0	0	1	0	FAIL	0/0	76	0	0	0	1	0	FAIL	0/0	41	0	0	0	1	0	FAIL	0	0
NC_000913	707297	.	C	A	22.09	PASS	INTERGENIC(MODIFIER||||||||||1)	SN=0;STA=707296;STO=707297;TYP=SUB;R1P=1;R1M=1;R2P=2;R2M=0;PPC=4;LS=331;MQS=240;MQM=60;BQS=86;BQM=38;EDS=118;EDM=47;IDS=3852;IDM=989;COV=1662;MCOV=721;CED=601;HMP=1;DP=1662;AF=0.0024;RAF=0.0024;SB=0.9987;DP4=938,720,3,1;EFF=INTERGENIC(MODIFIER||||||||||1)	GT:DP:AD:AF:RAF:SB:SC:PF	0/0	21	0	0	0	1	0	FAIL	0/0	18	0	0	0	1	0	FAIL	0/0	18	0	0	0	1	0	FAIL	0/0	9	0	0	0	1	0	FAIL	0/0	19	0	0	0	1	0	FAIL	0/0	23	0	0	0	1	0	FAIL	0/0	16	0	0	0	1	0	FAIL	0/0	193	0	0	0	1	0	FAIL	0/0	21	3	0.1429	0.1429	1	22.09	PASS	0/0	32	0	0	0	1	0	FAIL	0/0	7	0	0	0	1	0	FAIL	0/0	38	0	0	0	1	0	FAIL	0/0	20	0	0	0	1	0	FAIL	0/0	30	0	0	0	1	0	FAIL	0/0	22	0	0	0	1	0	FAIL	0/0	33	0	0	0	1	0	FAIL	0/0	9	0	0	0	1	0	FAIL	0/0	64	0	0	0	1	0	FAIL	0/0	61	0	0	0	1	0	FAIL	0/0	40	0	0	0	1	0	FAIL	0/0	69	0	0	0	1	0	FAIL	0/0	28	0	0	0	1	0	FAIL	0/0	91	0	0	0	1	0	FAIL	0/0	25	0	0	0	1	0	FAIL	0	0	0
NC_000913	707332	.	A	T	21.91	PASS	INTERGENIC(MODIFIER||||||||||1)	SN=0;STA=707331;STO=707332;TYP=SUB;R1P=1;R1M=1;R2P=0;R2M=0;PPC=1;LS=182;MQS=120;MQM=60;BQS=66;BQM=38;EDS=61;EDM=37;IDS=1978;IDM=989;COV=1645;MCOV=705;CED=601;HMP=0;DP=1645;AF=0.0012;RAF=0.0012;SB=1.0000;DP4=939,704,1,1;EFF=INTERGENIC(MODIFIER||||||||||1)	GT:DP:AD:AF:RAF:SB:SC:PF	0/0	16	0	0	0	1	0	FAIL	0/0	19	0	0	0	1	0	FAIL	0/0	19	0	0	0	1	0	FAIL	0/0	12	0	0	0	1	0	FAIL	0/0	17	0	0	0	1	0	FAIL	0/0	23	0	0	0	1	0	FAIL	0/0	16	0	0	0	1	0	FAIL	0/0	181	0	0	0	1	0	FAIL	0/0	16	2	0.125	0.125	1	21.91	PASS	0/0	26	0	0	0	1	0	FAIL	0/0	8	0	0	0	1	0	FAIL	0/0	35	0	0	0	1	0	FAIL	0/0	23	0	0	0	1	0	FAIL	0/0	27	0	0	0	1	0	FAIL	0/0	20	0	0	0	1	0	FAIL	0/0	33	0	0	0	1	0	FAIL	0/0	10	0	0	0	1	0	FAIL	0/0	80	0	0	0	1	0	FAIL	0/0	66	0	0	0	1	0	FAIL	0/0	41	0	0	0	1	0	FAIL	0/0	70	0	0	0	1	0	FAIL	0/0	31	0	0	0	1	0	FAIL	0/0	82	0	0	0	1	0	FAIL	0/0	31	0	0	0	1	0	FAIL	0	0
NC_000913	707392	.	T	G	21.74	PASS	INTERGENIC(MODIFIER||||||||||1)	SN=0;STA=707391;STO=707392;TYP=SUB;R1P=0;R1M=0;R2P=2;R2M=2;PPC=4;LS=407;MQS=240;MQM=60;BQS=79;BQM=34;EDS=108;EDM=42;IDS=3791;IDM=989;COV=1404;MCOV=744;CED=601;HMP=0;DP=1404;AF=0.0028;RAF=0.0028;SB=1.0000;DP4=658,742,2,2;EFF=INTERGENIC(MODIFIER||||||||||1)	GT:DP:AD:AF:RAF:SB:SC:PF	0/0	15	0	0	0	1	0	FAIL	0/0	21	0	0	0	1	0	FAIL	0/0	16	0	0	0	1	0	FAIL	0/0	4	0	0	0	1	0	FAIL	0/0	5	0	0	0	1	0	FAIL	0/0	27	2	0.0741	0.0741	0.998	21.74	PASS	0/0	13	0	0	0	1	0	FAIL	0/0	154	0	0	0	1	0	FAIL	0/0	19	0	0	0	1	0	FAIL	0/0	25	0	0	0	1	0	FAIL	0/0	5	0	0	0	1	0	FAIL	0/0	39	0	0	0	1	0	FAIL	0/0	15	0	0	0	1	0	FAIL	0/0	27	0	0	0	1	0	FAIL	0/0	21	0	0	0	1	0	FAIL	0/0	37	0	0	0	1	0	FAIL	0/0	3	0	0	0	1	0	FAIL	0/0	58	0	0	0	1	0	FAIL	0/0	55	1	0.0182	0.0182	1	4.7	FAIL	0/0	33	0	0	0	1	0	FAIL	0/0	66	0	0	0	1	0	FAIL	0/0	23	0	0	0	1	0	FAIL	0/0	61	0	0	0	1	0	FAIL	0/0	38	0	0	0	1	0	FAIL	0.0741	2
NC_000913	711945	.	G	A	26.87	PASS	SYNONYMOUS_CODING(LOW|SILENT|ggC/ggT|G27|254|ybfF|protein_coding|CODING|NP_415212|1|1)	SN=0;STA=711944;STO=711945;TYP=SUB;R1P=1;R1M=0;R2P=0;R2M=1;PPC=2;LS=133;MQS=120;MQM=60;BQS=67;BQM=38;EDS=70;EDM=36;IDS=1951;IDM=976;COV=1176;MCOV=556;CED=601;HMP=0;DP=1176;AF=0.0017;RAF=0.0017;SB=1.0000;DP4=619,555,1,1;EFF=SYNONYMOUS_CODING(LOW|SILENT|ggC/ggT|G27|254|ybfF|protein_coding|CODING|NP_415212|1|1)	GT:DP:AD:AF:RAF:SB:SC:PF	0/0	17	0	0	0	1	0	FAIL	0/0	15	0	0	0	1	0	FAIL	0/0	14	0	0	0	1	0	FAIL	0/0	5	0	0	0	1	0	FAIL	0/0	8	0	0	0	1	0	FAIL	0/0	19	0	0	0	1	0	FAIL	0/0	8	0	0	0	1	0	FAIL	0/0	178	0	0	0	1	0	FAIL	0/0	17	2	0.1176	0.1176	1	26.87	PASS	0/0	14	0	0	0	1	0	FAIL	0/0	3	0	0	0	1	0	FAIL	0/0	19	0	0	0	1	0	FAIL	0/0	8	0	0	0	1	0	FAIL	0/0	16	0	0	0	1	0	FAIL	0/0	8	0	0	0	1	0	FAIL	0/0	28	0	0	0	1	0	FAIL	0/0	4	0	0	0	1	0	FAIL	0/0	54	0	0	0	1	0	FAIL	0/0	21	0	0	0	1	0	FAIL	0/0	17	0	0	0	1	0	FAIL	0/0	77	0	0	0	1	0	FAIL	0/0	15	0	0	0	1	0	FAIL	0/0	94	0	0	0	1	0	FAIL	0/0	25	0	0	0	1	0	FAIL	0	0
NC_000913	715475	.	C	A	23.58	PASS	INTERGENIC(MODIFIER||||||||||1)	SN=0;STA=715474;STO=715475;TYP=SUB;R1P=0;R1M=0;R2P=3;R2M=0;PPC=3;LS=373;MQS=180;MQM=60;BQS=79;BQM=38;EDS=110;EDM=58;IDS=2951;IDM=992;COV=1405;MCOV=649;CED=601;HMP=1;DP=1405;AF=0.0021;RAF=0.0021;SB=0.9980;DP4=753,649,3,0;EFF=INTERGENIC(MODIFIER||||||||||1)	GT:DP:AD:AF:RAF:SB:SC:PF	0/0	22	0	0	0	1	0	FAIL	0/0	21	0	0	0	1	0	FAIL	0/0	9	0	0	0	1	0	FAIL	0/0	5	0	0	0	1	0	FAIL	0/0	9	0	0	0	1	0	FAIL	0/0	27	0	0	0	1	0	FAIL	0/0	10	0	0	0	1	0	FAIL	0/0	173	1	0.0058	0.0058	1	6.49	FAIL	0/0	17	0	0	0	1	0	FAIL	0/0	23	0	0	0	1	0	FAIL	0/0	5	0	0	0	1	0	FAIL	0/0	29	0	0	0	1	0	FAIL	0/0	8	0	0	0	1	0	FAIL	0/0	30	0	0	0	1	0	FAIL	0/0	28	0	0	0	1	0	FAIL	0/0	42	0	0	0	1	0	FAIL	0/0	8	0	0	0	1	0	FAIL	0/0	72	0	0	0	1	0	FAIL	0/0	40	2	0.05	0.05	0.998	23.58	PASS	0/0	40	0	0	0	1	0	FAIL	0/0	68	0	0	0	1	0	FAIL	0/0	33	0	0	0	1	0	FAIL	0/0	69	0	0	0	1	0	FAIL	0/0	28	0	0	0	1	0	FAIL	0	0
NC_000913	715623	.	A	G	20.78	PASS	INTERGENIC(MODIFIER||||||||||1)	SN=0;STA=715622;STO=715623;TYP=SUB;R1P=0;R1M=1;R2P=0;R2M=2;PPC=3;LS=273;MQS=180;MQM=60;BQS=63;BQM=31;EDS=129;EDM=47;IDS=2944;IDM=989;COV=1260;MCOV=661;CED=601;HMP=0;DP=1260;AF=0.0024;RAF=0.0024;SB=0.9980;DP4=599,658,0,3;EFF=INTERGENIC(MODIFIER||||||||||1)	GT:DP:AD:AF:RAF:SB:SC:PF	0/0	17	0	0	0	1	0	FAIL	0/0	19	0	0	0	1	0	FAIL	0/0	10	0	0	0	1	0	FAIL	0/0	4	0	0	0	1	0	FAIL	0/0	8	0	0	0	1	0	FAIL	0/0	18	0	0	0	1	0	FAIL	0/0	11	0	0	0	1	0	FAIL	0/0	156	0	0	0	1	0	FAIL	0/0	15	0	0	0	1	0	FAIL	0/0	20	0	0	0	1	0	FAIL	0/0	6	0	0	0	1	0	FAIL	0/0	25	0	0	0	1	0	FAIL	0/0	22	0	0	0	1	0	FAIL	0/0	25	0	0	0	1	0	FAIL	0/0	19	0	0	0	1	0	FAIL	0/0	36	0	0	0	1	0	FAIL	0/0	2	0	0	0	1	0	FAIL	0/0	65	0	0	0	1	0	FAIL	0/0	42	0	0	0	1	0	FAIL	0/0	36	0	0	0	1	0	FAIL	0/0	52	1	0.0192	0.0192	1	4.76	FAIL	0/0	21	0	0	0	1	0	FAIL	0/0	81	0	0	0	1	0	FAIL	0/0	23	0	0	0	1	0	FAIL	0	0
NC_000913	716232	.	G	T	22.95	PASS	NON_SYNONYMOUS_CODING(MODERATE|MISSENSE|ttC/ttA|F419L|439|potE|protein_coding|CODING|NP_415219|1|1)	SN=0;STA=716231;STO=716232;TYP=SUB;R1P=1;R1M=2;R2P=1;R2M=1;PPC=5;LS=455;MQS=300;MQM=60;BQS=103;BQM=28;EDS=122;EDM=37;IDS=4868;IDM=978;COV=1375;MCOV=652;CED=601;HMP=0;DP=1375;AF=0.0036;RAF=0.0036;SB=1.0000;DP4=721,649,2,3;EFF=NON_SYNONYMOUS_CODING(MODERATE|MISSENSE|ttC/ttA|F419L|439|potE|protein_coding|CODING|NP_415219|1|1)	GT:DP:AD:AF:RAF:SB:SC:PF	0/0	18	0	0	0	1	0	FAIL	0/0	25	0	0	0	1	0	FAIL	0/0	17	0	0	0	1	0	FAIL	0/0	12	0	0	0	1	0	FAIL	0/0	9	0	0	0	1	0	FAIL	0/0	25	0	0	0	1	0	FAIL	0/0	10	0	0	0	1	0	FAIL	0/0	173	1	0.0058	0.0058	1	2.66	FAIL	0/0	15	0	0	0	1	0	FAIL	0/0	25	0	0	0	1	0	FAIL	0/0	8	0	0	0	1	0	FAIL	0/0	23	0	0	0	1	0	FAIL	0/0	9	0	0	0	1	0	FAIL	0/0	21	0	0	0	1	0	FAIL	0/0	12	0	0	0	1	0	FAIL	0/0	41	0	0	0	1	0	FAIL	0/0	6	0	0	0	1	0	FAIL	0/0	82	0	0	0	1	0	FAIL	0/0	61	0	0	0	1	0	FAIL	0/0	35	0	0	0	1	0	FAIL	0/0	57	3	0.0526	0.0526	1	22.95	PASS	0/0	31	0	0	0	1	0	FAIL	0/0	70	1	0.0143	0.0143	1	2.43	FAIL	0/0	28	0	0	0	1	0	FAIL	0	0	0
NC_000913	716305	.	C	A	23.31	PASS	NON_SYNONYMOUS_CODING(MODERATE|MISSENSE|gGc/gTc|G395V|439|potE|protein_coding|CODING|NP_415219|1|1)	SN=0;STA=716304;STO=716305;TYP=SUB;R1P=1;R1M=2;R2P=3;R2M=1;PPC=6;LS=837;MQS=420;MQM=60;BQS=151;BQM=38;EDS=211;EDM=49;IDS=6837;IDM=992;COV=1360;MCOV=787;CED=601;HMP=0;DP=1360;AF=0.0051;RAF=0.0051;SB=1.0000;DP4=569,784,4,3;EFF=NON_SYNONYMOUS_CODING(MODERATE|MISSENSE|gGc/gTc|G395V|439|potE|protein_coding|CODING|NP_415219|1|1)	GT:DP:AD:AF:RAF:SB:SC:PF	0/0	14	0	0	0	1	0	FAIL	0/0	24	2	0.0833	0.0833	0.998	23.31	PASS	0/0	14	0	0	0	1	0	FAIL	0/0	6	0	0	0	1	0	FAIL	0/0	16	0	0	0	1	0	FAIL	0/0	20	0	0	0	1	0	FAIL	0/0	8	0	0	0	1	0	FAIL	0/0	171	1	0.0058	0.0058	1	6.27	FAIL	0/0	18	0	0	0	1	0	FAIL	0/0	21	0	0	0	1	0	FAIL	0/0	6	0	0	0	1	0	FAIL	0/0	30	0	0	0	1	0	FAIL	0/0	6	0	0	0	1	0	FAIL	0/0	20	0	0	0	1	0	FAIL	0/0	16	0	0	0	1	0	FAIL	0/0	28	0	0	0	1	0	FAIL	0/0	10	0	0	0	1	0	FAIL	0/0	62	0	0	0	1	0	FAIL	0/0	49	1	0.0204	0.0204	1	3.82	FAIL	0/0	37	0	0	0	1	0	FAIL	0/0	73	0	0	0	1	0	FAIL	0/0	29	1	0.0345	0.0345	1	8.52	FAIL	0/0	78	0	0	0	1	0	FAIL	0/0	26	0	0	0	1	0	FAIL	0	0
NC_000913	716668	.	C	T	26.97	PASS	NON_SYNONYMOUS_CODING(MODERATE|MISSENSE|gGt/gAt|G274D|439|potE|protein_coding|CODING|NP_415219|1|1)	SN=0;STA=716667;STO=716668;TYP=SUB;R1P=0;R1M=1;R2P=0;R2M=1;PPC=2;LS=182;MQS=120;MQM=60;BQS=71;BQM=38;EDS=72;EDM=49;IDS=1978;IDM=989;COV=1230;MCOV=674;CED=601;HMP=0;DP=1230;AF=0.0016;RAF=0.0016;SB=0.9980;DP4=556,672,0,2;EFF=NON_SYNONYMOUS_CODING(MODERATE|MISSENSE|gGt/gAt|G274D|439|potE|protein_coding|CODING|NP_415219|1|1)	GT:DP:AD:AF:RAF:SB:SC:PF	0/0	15	0	0	0	1	0	FAIL	0/0	21	0	0	0	1	0	FAIL	0/0	14	0	0	0	1	0	FAIL	0/0	7	0	0	0	1	0	FAIL	0/0	13	0	0	0	1	0	FAIL	0/0	12	0	0	0	1	0	FAIL	0/0	12	0	0	0	1	0	FAIL	0/0	157	0	0	0	1	0	FAIL	0/0	14	0	0	0	1	0	FAIL	0/0	23	0	0	0	1	0	FAIL	0/0	5	0	0	0	1	0	FAIL	0/0	19	0	0	0	1	0	FAIL	0/0	14	0	0	0	1	0	FAIL	0/0	19	2	0.1053	0.1053	0.998	26.97	PASS	0/0	19	0	0	0	1	0	FAIL	0/0	30	0	0	0	1	0	FAIL	0/0	7	0	0	0	1	0	FAIL	0/0	43	0	0	0	1	0	FAIL	0/0	41	0	0	0	1	0	FAIL	0/0	31	0	0	0	1	0	FAIL	0/0	74	0	0	0	1	0	FAIL	0/0	14	0	0	0	1	0	FAIL	0/0	77	0	0	0	1	0	FAIL	0/0	30	0	0	0	1	0	FAIL	0	0
NC_000913	717101	.	C	G	23.39	PASS	NON_SYNONYMOUS_CODING(MODERATE|MISSENSE|Ggg/Cgg|G130R|439|potE|protein_coding|CODING|NP_415219|1|1)	SN=0;STA=717100;STO=717101;TYP=SUB;R1P=1;R1M=1;R2P=2;R2M=2;PPC=6;LS=637;MQS=360;MQM=60;BQS=131;BQM=38;EDS=130;EDM=40;IDS=5829;IDM=992;COV=1050;MCOV=479;CED=601;HMP=1;DP=1050;AF=0.0057;RAF=0.0057;SB=1.0000;DP4=568,476,3,3;EFF=NON_SYNONYMOUS_CODING(MODERATE|MISSENSE|Ggg/Cgg|G130R|439|potE|protein_coding|CODING|NP_415219|1|1)	GT:DP:AD:AF:RAF:SB:SC:PF	0/0	12	0	0	0	1	0	FAIL	0/0	17	2	0.1176	0.1176	0.998	23.39	PASS	0/0	11	0	0	0	1	0	FAIL	0/0	5	0	0	0	1	0	FAIL	0/0	5	0	0	0	1	0	FAIL	0/0	9	0	0	0	1	0	FAIL	0/0	6	0	0	0	1	0	FAIL	0/0	128	2	0.0156	0.0156	1	4.36	FAIL	0/0	14	0	0	0	1	0	FAIL	0/0	24	0	0	0	1	0	FAIL	0/0	8	0	0	0	1	0	FAIL	0/0	18	0	0	0	1	0	FAIL	0/0	12	0	0	0	1	0	FAIL	0/0	17	1	0.0588	0.0588	1	6.96	FAIL	0/0	10	0	0	0	1	0	FAIL	0/0	39	0	0	0	1	0	FAIL	0/0	11	0	0	0	1	0	FAIL	0/0	51	1	0.0196	0.0196	1	4.51	FAIL	0/0	33	0	0	0	1	0	FAIL	0/0	30	0	0	0	1	0	FAIL	0/0	51	0	0	0	1	0	FAIL	0/0	31	0	0	0	1	0	FAIL	0/0	65	0	0	0	1	0	FAIL	0/0	25	0	0	0	1	0	FAIL	0	0
NC_000913	719208	.	A	G	26.08	PASS	NON_SYNONYMOUS_CODING(MODERATE|MISSENSE|tTg/tCg|L159S|732|speF|protein_coding|CODING|NP_415220|1|1)	SN=0;STA=719207;STO=719208;TYP=SUB;R1P=0;R1M=2;R2P=1;R2M=1;PPC=4;LS=364;MQS=240;MQM=60;BQS=114;BQM=38;EDS=106;EDM=50;IDS=3956;IDM=989;COV=1279;MCOV=591;CED=601;HMP=0;DP=1279;AF=0.0031;RAF=0.0031;SB=0.9987;DP4=687,588,1,3;EFF=NON_SYNONYMOUS_CODING(MODERATE|MISSENSE|tTg/tCg|L159S|732|speF|protein_coding|CODING|NP_415220|1|1)	GT:DP:AD:AF:RAF:SB:SC:PF	0/0	9	0	0	0	1	0	FAIL	0/0	22	0	0	0	1	0	FAIL	0/0	15	0	0	0	1	0	FAIL	0/0	5	0	0	0	1	0	FAIL	0/0	9	0	0	0	1	0	FAIL	0/0	18	0	0	0	1	0	FAIL	0/0	11	0	0	0	1	0	FAIL	0/0	159	0	0	0	1	0	FAIL	0/0	21	0	0	0	1	0	FAIL	0/0	19	0	0	0	1	0	FAIL	0/0	3	0	0	0	1	0	FAIL	0/0	32	0	0	0	1	0	FAIL	0/0	16	0	0	0	1	0	FAIL	0/0	21	0	0	0	1	0	FAIL	0/0	18	0	0	0	1	0	FAIL	0/0	39	0	0	0	1	0	FAIL	0/0	7	0	0	0	1	0	FAIL	0/0	44	0	0	0	1	0	FAIL	0/0	42	0	0	0	1	0	FAIL	0/0	35	2	0.0571	0.0571	0.998	26.08	PASS	0/0	54	0	0	0	1	0	FAIL	0/0	30	0	0	0	1	0	FAIL	0/0	59	1	0.0169	0.0169	1	3.08	FAIL	0/0	28	0	0	0	1	0	FAIL	0	0
NC_000913	719540	.	G	T	24.23	PASS	SYNONYMOUS_CODING(LOW|SILENT|ctC/ctA|L48|732|speF|protein_coding|CODING|NP_415220|1|1)	SN=0;STA=719539;STO=719540;TYP=SUB;R1P=0;R1M=0;R2P=0;R2M=2;PPC=2;LS=182;MQS=120;MQM=60;BQS=53;BQM=38;EDS=45;EDM=29;IDS=1978;IDM=989;COV=1310;MCOV=621;CED=601;HMP=0;DP=1310;AF=0.0015;RAF=0.0015;SB=0.9980;DP4=689,619,0,2;EFF=SYNONYMOUS_CODING(LOW|SILENT|ctC/ctA|L48|732|speF|protein_coding|CODING|NP_415220|1|1)	GT:DP:AD:AF:RAF:SB:SC:PF	0/0	15	0	0	0	1	0	FAIL	0/0	22	0	0	0	1	0	FAIL	0/0	12	0	0	0	1	0	FAIL	0/0	15	0	0	0	1	0	FAIL	0/0	8	0	0	0	1	0	FAIL	0/0	20	0	0	0	1	0	FAIL	0/0	12	2	0.1667	0.1667	0.998	24.23	PASS	0/0	129	0	0	0	1	0	FAIL	0/0	21	0	0	0	1	0	FAIL	0/0	27	0	0	0	1	0	FAIL	0/0	4	0	0	0	1	0	FAIL	0/0	18	0	0	0	1	0	FAIL	0/0	18	0	0	0	1	0	FAIL	0/0	28	0	0	0	1	0	FAIL	0/0	10	0	0	0	1	0	FAIL	0/0	34	0	0	0	1	0	FAIL	0/0	17	0	0	0	1	0	FAIL	0/0	54	0	0	0	1	0	FAIL	0/0	48	0	0	0	1	0	FAIL	0/0	33	0	0	0	1	0	FAIL	0/0	55	0	0	0	1	0	FAIL	0/0	26	0	0	0	1	0	FAIL	0/0	79	0	0	0	1	0	FAIL	0/0	31	0	0	0	1	0	FAIL	0	0
NC_000913	720140	.	T	A	26.23	PASS	INTERGENIC(MODIFIER||||||||||1)	SN=0;STA=720139;STO=720140;TYP=SUB;R1P=0;R1M=1;R2P=1;R2M=1;PPC=3;LS=273;MQS=180;MQM=60;BQS=77;BQM=36;EDS=87;EDM=37;IDS=2934;IDM=989;COV=1549;MCOV=901;CED=601;HMP=0;DP=1549;AF=0.0019;RAF=0.0019;SB=1.0000;DP4=647,899,1,2;EFF=INTERGENIC(MODIFIER||||||||||1)	GT:DP:AD:AF:RAF:SB:SC:PF	0/0	17	0	0	0	1	0	FAIL	0/0	18	0	0	0	1	0	FAIL	0/0	13	0	0	0	1	0	FAIL	0/0	5	0	0	0	1	0	FAIL	0/0	12	0	0	0	1	0	FAIL	0/0	24	0	0	0	1	0	FAIL	0/0	11	0	0	0	1	0	FAIL	0/0	190	0	0	0	1	0	FAIL	0/0	22	2	0.0909	0.0909	1	26.23	PASS	0/0	19	0	0	0	1	0	FAIL	0/0	5	0	0	0	1	0	FAIL	0/0	27	0	0	0	1	0	FAIL	0/0	14	0	0	0	1	0	FAIL	0/0	25	0	0	0	1	0	FAIL	0/0	20	0	0	0	1	0	FAIL	0/0	44	0	0	0	1	0	FAIL	0/0	14	0	0	0	1	0	FAIL	0/0	87	0	0	0	1	0	FAIL	0/0	44	0	0	0	1	0	FAIL	0/0	50	0	0	0	1	0	FAIL	0/0	87	1	0.0115	0.0115	1	4.28	FAIL	0/0	31	0	0	0	1	0	FAIL	0/0	84	0	0	0	1	0	FAIL	0/0	25	0	0	0	1	0	FAIL	0	0
NC_000913	723470	.	C	T	22.97	PASS	SYNONYMOUS_CODING(LOW|SILENT|gtG/gtA|V56|894|kdpD|protein_coding|CODING|NP_415223|1|1)	SN=0;STA=723469;STO=723470;TYP=SUB;R1P=0;R1M=0;R2P=1;R2M=1;PPC=2;LS=182;MQS=120;MQM=60;BQS=52;BQM=38;EDS=42;EDM=27;IDS=1978;IDM=989;COV=957;MCOV=456;CED=601;HMP=0;DP=957;AF=0.0021;RAF=0.0021;SB=1.0000;DP4=500,455,1,1;EFF=SYNONYMOUS_CODING(LOW|SILENT|gtG/gtA|V56|894|kdpD|protein_coding|CODING|NP_415223|1|1)	GT:DP:AD:AF:RAF:SB:SC:PF	0/0	11	0	0	0	1	0	FAIL	0/0	15	0	0	0	1	0	FAIL	0/0	8	0	0	0	1	0	FAIL	0/0	1	0	0	0	1	0	FAIL	0/0	10	0	0	0	1	0	FAIL	0/0	9	0	0	0	1	0	FAIL	0/0	9	0	0	0	1	0	FAIL	0/0	114	0	0	0	1	0	FAIL	0/0	9	0	0	0	1	0	FAIL	0/0	16	0	0	0	1	0	FAIL	0/0	2	0	0	0	1	0	FAIL	0/0	14	0	0	0	1	0	FAIL	0/0	9	0	0	0	1	0	FAIL	0/0	20	0	0	0	1	0	FAIL	0/0	10	0	0	0	1	0	FAIL	0/0	26	0	0	0	1	0	FAIL	0/0	6	0	0	0	1	0	FAIL	0/0	35	0	0	0	1	0	FAIL	0/0	34	0	0	0	1	0	FAIL	0/0	34	0	0	0	1	0	FAIL	0/0	50	0	0	0	1	0	FAIL	0/0	21	0	0	0	1	0	FAIL	0/0	62	0	0	0	1	0	FAIL	0/0	25	2	0.08	0.08	1	22.97	PASS	0	0
NC_000913	724616	.	C	T	24.63	PASS	NON_SYNONYMOUS_CODING(MODERATE|MISSENSE|atG/atA|M548I|682|kdpB|protein_coding|CODING|NP_415225|1|1)	SN=0;STA=724615;STO=724616;TYP=SUB;R1P=0;R1M=1;R2P=1;R2M=0;PPC=2;LS=182;MQS=120;MQM=60;BQS=53;BQM=38;EDS=61;EDM=43;IDS=1967;IDM=989;COV=943;MCOV=449;CED=601;HMP=0;DP=943;AF=0.0021;RAF=0.0021;SB=1.0000;DP4=493,448,1,1;EFF=NON_SYNONYMOUS_CODING(MODERATE|MISSENSE|atG/atA|M548I|682|kdpB|protein_coding|CODING|NP_415225|1|1)	GT:DP:AD:AF:RAF:SB:SC:PF	0/0	7	0	0	0	1	0	FAIL	0/0	16	0	0	0	1	0	FAIL	0/0	11	0	0	0	1	0	FAIL	0/0	5	0	0	0	1	0	FAIL	0/0	11	0	0	0	1	0	FAIL	0/0	10	0	0	0	1	0	FAIL	0/0	5	0	0	0	1	0	FAIL	0/0	110	0	0	0	1	0	FAIL	0/0	17	2	0.1176	0.1176	1	24.63	PASS	0/0	17	0	0	0	1	0	FAIL	0/0	5	0	0	0	1	0	FAIL	0/0	19	0	0	0	1	0	FAIL	0/0	5	0	0	0	1	0	FAIL	0/0	16	0	0	0	1	0	FAIL	0/0	11	0	0	0	1	0	FAIL	0/0	29	0	0	0	1	0	FAIL	0/0	5	0	0	0	1	0	FAIL	0/0	44	0	0	0	1	0	FAIL	0/0	43	0	0	0	1	0	FAIL	0/0	23	0	0	0	1	0	FAIL	0/0	50	0	0	0	1	0	FAIL	0/0	18	0	0	0	1	0	FAIL	0/0	60	0	0	0	1	0	FAIL	0/0	18	0	0	0	1	0	FAIL	0	0
NC_000913	724905	.	C	A	22.42	PASS	NON_SYNONYMOUS_CODING(MODERATE|MISSENSE|gGt/gTt|G452V|682|kdpB|protein_coding|CODING|NP_415225|1|1)	SN=0;STA=724904;STO=724905;TYP=SUB;R1P=0;R1M=0;R2P=2;R2M=0;PPC=2;LS=282;MQS=120;MQM=60;BQS=49;BQM=33;EDS=123;EDM=69;IDS=1921;IDM=971;COV=1016;MCOV=505;CED=601;HMP=1;DP=1016;AF=0.0020;RAF=0.0020;SB=0.9980;DP4=509,505,2,0;EFF=NON_SYNONYMOUS_CODING(MODERATE|MISSENSE|gGt/gTt|G452V|682|kdpB|protein_coding|CODING|NP_415225|1|1)	GT:DP:AD:AF:RAF:SB:SC:PF	0/0	15	0	0	0	1	0	FAIL	0/0	16	0	0	0	1	0	FAIL	0/0	11	0	0	0	1	0	FAIL	0/0	7	0	0	0	1	0	FAIL	0/0	5	0	0	0	1	0	FAIL	0/0	10	0	0	0	1	0	FAIL	0/0	8	0	0	0	1	0	FAIL	0/0	118	0	0	0	1	0	FAIL	0/0	12	0	0	0	1	0	FAIL	0/0	17	0	0	0	1	0	FAIL	0/0	1	0	0	0	1	0	FAIL	0/0	36	0	0	0	1	0	FAIL	0/0	10	0	0	0	1	0	FAIL	0/0	16	0	0	0	1	0	FAIL	0/0	10	0	0	0	1	0	FAIL	0/0	28	2	0.0714	0.0714	0.998	22.42	PASS	0/0	7	0	0	0	1	0	FAIL	0/0	41	0	0	0	1	0	FAIL	0/0	37	0	0	0	1	0	FAIL	0/0	28	0	0	0	1	0	FAIL	0/0	60	0	0	0	1	0	FAIL	0/0	20	0	0	0	1	0	FAIL	0/0	50	0	0	0	1	0	FAIL	0/0	24	0	0	0	1	0	FAIL	0	0
NC_000913	726326	.	T	G	22.34	PASS	NON_SYNONYMOUS_CODING(MODERATE|MISSENSE|Atc/Ctc|I544L|557|kdpA|protein_coding|CODING|NP_415226|1|1)	SN=0;STA=726325;STO=726326;TYP=SUB;R1P=0;R1M=0;R2P=2;R2M=2;PPC=4;LS=364;MQS=240;MQM=60;BQS=93;BQM=33;EDS=111;EDM=47;IDS=3890;IDM=978;COV=895;MCOV=459;CED=601;HMP=0;DP=895;AF=0.0045;RAF=0.0045;SB=1.0000;DP4=434,457,2,2;EFF=NON_SYNONYMOUS_CODING(MODERATE|MISSENSE|Atc/Ctc|I544L|557|kdpA|protein_coding|CODING|NP_415226|1|1)	GT:DP:AD:AF:RAF:SB:SC:PF	0/0	7	0	0	0	1	0	FAIL	0/0	12	0	0	0	1	0	FAIL	0/0	5	0	0	0	1	0	FAIL	0/0	6	0	0	0	1	0	FAIL	0/0	6	0	0	0	1	0	FAIL	0/0	11	0	0	0	1	0	FAIL	0/0	6	0	0	0	1	0	FAIL	0/0	112	0	0	0	1	0	FAIL	0/0	14	0	0	0	1	0	FAIL	0/0	13	0	0	0	1	0	FAIL	0/0	3	0	0	0	1	0	FAIL	0/0	13	0	0	0	1	0	FAIL	0/0	10	0	0	0	1	0	FAIL	0/0	16	0	0	0	1	0	FAIL	0/0	5	0	0	0	1	0	FAIL	0/0	20	0	0	0	1	0	FAIL	0/0	3	0	0	0	1	0	FAIL	0/0	36	0	0	0	1	0	FAIL	0/0	41	0	0	0	1	0	FAIL	0/0	21	0	0	0	1	0	FAIL	0/0	43	0	0	0	1	0	FAIL	0/0	20	0	0	0	1	0	FAIL	0/0	66	4	0.0606	0.0606	1	22.34	PASS	0/0	20	0	0	0	1	0	FAIL	0	0	0
NC_000913	726488	.	A	C	26.37	PASS	NON_SYNONYMOUS_CODING(MODERATE|MISSENSE|Ttt/Gtt|F490V|557|kdpA|protein_coding|CODING|NP_415226|1|1)	SN=0;STA=726487;STO=726488;TYP=SUB;R1P=0;R1M=1;R2P=2;R2M=0;PPC=3;LS=323;MQS=180;MQM=60;BQS=87;BQM=38;EDS=96;EDM=53;IDS=2942;IDM=989;COV=907;MCOV=514;CED=601;HMP=1;DP=907;AF=0.0033;RAF=0.0033;SB=1.0000;DP4=391,513,2,1;EFF=NON_SYNONYMOUS_CODING(MODERATE|MISSENSE|Ttt/Gtt|F490V|557|kdpA|protein_coding|CODING|NP_415226|1|1)	GT:DP:AD:AF:RAF:SB:SC:PF	0/0	8	0	0	0	1	0	FAIL	0/0	6	0	0	0	1	0	FAIL	0/0	6	0	0	0	1	0	FAIL	0/0	2	0	0	0	1	0	FAIL	0/0	5	0	0	0	1	0	FAIL	0/0	11	0	0	0	1	0	FAIL	0/1	10	2	0.2	0.2	1	26.37	PASS	0/0	124	0	0	0	1	0	FAIL	0/0	10	0	0	0	1	0	FAIL	0/0	10	0	0	0	1	0	FAIL	0/0	2	0	0	0	1	0	FAIL	0/0	25	0	0	0	1	0	FAIL	0/0	9	0	0	0	1	0	FAIL	0/0	17	0	0	0	1	0	FAIL	0/0	6	0	0	0	1	0	FAIL	0/0	24	1	0.0417	0.0417	1	8.51	FAIL	0/0	4	0	0	0	1	0	FAIL	0/0	38	0	0	0	1	0	FAIL	0/0	25	0	0	0	1	0	FAIL	0/0	25	0	0	0	1	0	FAIL	0/0	60	0	0	0	1	0	FAIL	0/0	13	0	0	0	1	0	FAIL	0/0	53	0	0	0	1	0	FAIL	0/0	15	0	0	0	1	0	FAIL	0	0
NC_000913	726986	.	C	A	24.05	PASS	STOP_GAINED(HIGH|NONSENSE|Gag/Tag|E324*|557|kdpA|protein_coding|CODING|NP_415226|1|1)	SN=0;STA=726985;STO=726986;TYP=SUB;R1P=1;R1M=0;R2P=2;R2M=0;PPC=3;LS=273;MQS=180;MQM=60;BQS=67;BQM=38;EDS=116;EDM=50;IDS=2945;IDM=989;COV=938;MCOV=359;CED=601;HMP=0;DP=938;AF=0.0032;RAF=0.0032;SB=0.9980;DP4=576,359,3,0;EFF=STOP_GAINED(HIGH|NONSENSE|Gag/Tag|E324*|557|kdpA|protein_coding|CODING|NP_415226|1|1)	GT:DP:AD:AF:RAF:SB:SC:PF	0/0	3	0	0	0	1	0	FAIL	0/0	6	0	0	0	1	0	FAIL	0/0	7	0	0	0	1	0	FAIL	0/0	2	0	0	0	1	0	FAIL	0/0	9	0	0	0	1	0	FAIL	0/0	15	0	0	0	1	0	FAIL	0/0	7	0	0	0	1	0	FAIL	0/0	133	0	0	0	1	0	FAIL	0/0	22	0	0	0	1	0	FAIL	0/0	15	0	0	0	1	0	FAIL	0/0	2	0	0	0	1	0	FAIL	0/0	7	0	0	0	1	0	FAIL	0/0	7	0	0	0	1	0	FAIL	0/0	16	0	0	0	1	0	FAIL	0/0	9	0	0	0	1	0	FAIL	0/0	21	0	0	0	1	0	FAIL	0/0	2	0	0	0	1	0	FAIL	0/0	41	0	0	0	1	0	FAIL	0/0	26	0	0	0	1	0	FAIL	0/0	32	0	0	0	1	0	FAIL	0/0	74	0	0	0	1	0	FAIL	0/0	13	0	0	0	1	0	FAIL	0/0	59	0	0	0	1	0	FAIL	0/0	22	1	0.0455	0.0455	1	9.15	FAIL	0	0
NC_000913	727534	.	G	T	21.18	PASS	NON_SYNONYMOUS_CODING(MODERATE|MISSENSE|gCc/gAc|A141D|557|kdpA|protein_coding|CODING|NP_415226|1|1)	SN=0;STA=727533;STO=727534;TYP=SUB;R1P=1;R1M=1;R2P=1;R2M=0;PPC=3;LS=266;MQS=167;MQM=60;BQS=54;BQM=38;EDS=44;EDM=23;IDS=2829;IDM=989;COV=1218;MCOV=649;CED=601;HMP=0;DP=1218;AF=0.0025;RAF=0.0025;SB=1.0000;DP4=567,648,2,1;EFF=NON_SYNONYMOUS_CODING(MODERATE|MISSENSE|gCc/gAc|A141D|557|kdpA|protein_coding|CODING|NP_415226|1|1)	GT:DP:AD:AF:RAF:SB:SC:PF	0/0	10	0	0	0	1	0	FAIL	0/0	19	0	0	0	1	0	FAIL	0/0	17	0	0	0	1	0	FAIL	0/0	4	0	0	0	1	0	FAIL	0/0	16	0	0	0	1	0	FAIL	0/0	23	0	0	0	1	0	FAIL	0/0	17	0	0	0	1	0	FAIL	0/0	147	0	0	0	1	0	FAIL	0/0	19	0	0	0	1	0	FAIL	0/0	22	0	0	0	1	0	FAIL	0/0	4	0	0	0	1	0	FAIL	0/0	20	0	0	0	1	0	FAIL	0/0	10	0	0	0	1	0	FAIL	0/0	22	0	0	0	1	0	FAIL	0/0	22	0	0	0	1	0	FAIL	0/0	32	0	0	0	1	0	FAIL	0/0	4	0	0	0	1	0	FAIL	0/0	38	0	0	0	1	0	FAIL	0/0	36	0	0	0	1	0	FAIL	0/0	30	0	0	0	1	0	FAIL	0/0	54	0	0	0	1	0	FAIL	0/0	28	0	0	0	1	0	FAIL	0/0	59	0	0	0	1	0	FAIL	0/0	32	0	0	0	1	0	FAIL	0	0
NC_000913	727745	.	T	G	25.78	PASS	NON_SYNONYMOUS_CODING(MODERATE|MISSENSE|Atg/Ctg|M71L|557|kdpA|protein_coding|CODING|NP_415226|1|1)	SN=0;STA=727744;STO=727745;TYP=SUB;R1P=0;R1M=0;R2P=2;R2M=2;PPC=4;LS=339;MQS=240;MQM=60;BQS=73;BQM=31;EDS=89;EDM=42;IDS=3765;IDM=989;COV=1300;MCOV=630;CED=601;HMP=1;DP=1300;AF=0.0031;RAF=0.0031;SB=1.0000;DP4=668,628,2,2;EFF=NON_SYNONYMOUS_CODING(MODERATE|MISSENSE|Atg/Ctg|M71L|557|kdpA|protein_coding|CODING|NP_415226|1|1)	GT:DP:AD:AF:RAF:SB:SC:PF	0/0	19	0	0	0	1	0	FAIL	0/0	22	0	0	0	1	0	FAIL	0/0	11	2	0.1818	0.1818	0.998	25.78	PASS	0/0	6	0	0	0	1	0	FAIL	0/0	12	0	0	0	1	0	FAIL	0/0	18	0	0	0	1	0	FAIL	0/0	7	0	0	0	1	0	FAIL	0/0	147	0	0	0	1	0	FAIL	0/0	16	0	0	0	1	0	FAIL	0/0	25	0	0	0	1	0	FAIL	0/0	3	0	0	0	1	0	FAIL	0/0	39	0	0	0	1	0	FAIL	0/0	17	0	0	0	1	0	FAIL	0/0	25	0	0	0	1	0	FAIL	0/0	15	0	0	0	1	0	FAIL	0/0	45	0	0	0	1	0	FAIL	0/0	10	0	0	0	1	0	FAIL	0/0	33	1	0.0303	0.0303	1	2.09	FAIL	0/0	41	0	0	0	1	0	FAIL	0/0	29	0	0	0	1	0	FAIL	0/0	69	0	0	0	1	0	FAIL	0/0	21	0	0	0	1	0	FAIL	0/0	96	0	0	0	1	0	FAIL	0/0	32	0	0	0	1	0	FAIL	0	0
NC_000913	729135	.	A	T	24.62	PASS	SYNONYMOUS_CODING(LOW|SILENT|acA/acT|T110|1397|rhsC|protein_coding|CODING|NP_415229|1|1)	SN=0;STA=729134;STO=729135;TYP=SUB;R1P=0;R1M=4;R2P=0;R2M=0;PPC=4;LS=364;MQS=160;MQM=40;BQS=86;BQM=38;EDS=142;EDM=40;IDS=3923;IDM=989;COV=809;MCOV=551;CED=601;HMP=0;DP=809;AF=0.0049;RAF=0.0049;SB=0.9980;DP4=258,547,0,4;EFF=SYNONYMOUS_CODING(LOW|SILENT|acA/acT|T110|1397|rhsC|protein_coding|CODING|NP_415229|1|1)	GT:DP:AD:AF:RAF:SB:SC:PF	0/0	5	0	0	0	1	0	FAIL	0/0	14	0	0	0	1	0	FAIL	0/0	3	0	0	0	1	0	FAIL	0/0	4	0	0	0	1	0	FAIL	0/0	4	0	0	0	1	0	FAIL	0/0	8	0	0	0	1	0	FAIL	0/0	5	0	0	0	1	0	FAIL	0/0	87	1	0.0115	0.0115	1	4.36	FAIL	0/0	9	0	0	0	1	0	FAIL	0/0	14	0	0	0	1	0	FAIL	0/0	5	0	0	0	1	0	FAIL	0/0	14	0	0	0	1	0	FAIL	0/0	9	0	0	0	1	0	FAIL	0/0	14	0	0	0	1	0	FAIL	0/0	12	0	0	0	1	0	FAIL	0/0	31	0	0	0	1	0	FAIL	0/0	8	0	0	0	1	0	FAIL	0/0	35	0	0	0	1	0	FAIL	0/0	32	0	0	0	1	0	FAIL	0/0	25	0	0	0	1	0	FAIL	0/0	36	2	0.0556	0.0556	0.998	24.62	PASS	0/0	20	0	0	0	1	0	FAIL	0/0	54	0	0	0	1	0	FAIL	0/0	17	0	0	0	1	0	FAIL	0	0
NC_000913	731823	.	G	A	24.64	PASS	STOP_GAINED(HIGH|NONSENSE|tgG/tgA|W1006*|1397|rhsC|protein_coding|CODING|NP_415229|1|1)	SN=0;STA=731822;STO=731823;TYP=SUB;R1P=0;R1M=3;R2P=0;R2M=0;PPC=3;LS=273;MQS=119;MQM=47;BQS=68;BQM=27;EDS=111;EDM=37;IDS=2945;IDM=989;COV=796;MCOV=347;CED=601;HMP=0;DP=796;AF=0.0038;RAF=0.0038;SB=0.9980;DP4=449,344,0,3;EFF=STOP_GAINED(HIGH|NONSENSE|tgG/tgA|W1006*|1397|rhsC|protein_coding|CODING|NP_415229|1|1)	GT:DP:AD:AF:RAF:SB:SC:PF	0/0	13	0	0	0	1	0	FAIL	0/0	11	0	0	0	1	0	FAIL	0/0	13	0	0	0	1	0	FAIL	0/0	6	0	0	0	1	0	FAIL	0/0	6	0	0	0	1	0	FAIL	0/0	13	0	0	0	1	0	FAIL	0/0	6	0	0	0	1	0	FAIL	0/0	90	0	0	0	1	0	FAIL	0/0	9	0	0	0	1	0	FAIL	0/0	15	0	0	0	1	0	FAIL	0/0	5	0	0	0	1	0	FAIL	0/0	13	0	0	0	1	0	FAIL	0/0	8	0	0	0	1	0	FAIL	0/0	17	0	0	0	1	0	FAIL	0/0	10	0	0	0	1	0	FAIL	0/0	20	0	0	0	1	0	FAIL	0/0	5	0	0	0	1	0	FAIL	0/0	25	0	0	0	1	0	FAIL	0/0	25	0	0	0	1	0	FAIL	0/0	24	0	0	0	1	0	FAIL	0/0	36	2	0.0556	0.0556	0.998	24.64	PASS	0/0	21	0	0	0	1	0	FAIL	0/0	47	1	0.0213	0.0213	1	4.6	FAIL	0/0	15	0	0	0	1	0	FAIL	0	0
NC_000913	731949	.	T	C	23.93	PASS	SYNONYMOUS_CODING(LOW|SILENT|taT/taC|Y1048|1397|rhsC|protein_coding|CODING|NP_415229|1|1)	SN=0;STA=731948;STO=731949;TYP=SUB;R1P=0;R1M=1;R2P=0;R2M=1;PPC=2;LS=182;MQS=67;MQM=40;BQS=52;BQM=38;EDS=83;EDM=46;IDS=1978;IDM=989;COV=780;MCOV=405;CED=601;HMP=1;DP=780;AF=0.0026;RAF=0.0026;SB=0.9980;DP4=375,403,0,2;EFF=SYNONYMOUS_CODING(LOW|SILENT|taT/taC|Y1048|1397|rhsC|protein_coding|CODING|NP_415229|1|1)	GT:DP:AD:AF:RAF:SB:SC:PF	0/0	12	0	0	0	1	0	FAIL	0/0	15	0	0	0	1	0	FAIL	0/0	7	0	0	0	1	0	FAIL	0/0	4	0	0	0	1	0	FAIL	0/0	7	0	0	0	1	0	FAIL	0/0	11	0	0	0	1	0	FAIL	0/0	7	0	0	0	1	0	FAIL	0/0	93	0	0	0	1	0	FAIL	0/0	8	0	0	0	1	0	FAIL	0/0	16	0	0	0	1	0	FAIL	0/0	1	0	0	0	1	0	FAIL	0/0	17	0	0	0	1	0	FAIL	0/0	3	0	0	0	1	0	FAIL	0/0	13	0	0	0	1	0	FAIL	0/0	15	0	0	0	1	0	FAIL	0/0	23	0	0	0	1	0	FAIL	0/0	9	0	0	0	1	0	FAIL	0/0	17	0	0	0	1	0	FAIL	0/0	35	0	0	0	1	0	FAIL	0/0	20	0	0	0	1	0	FAIL	0/0	40	2	0.05	0.05	0.998	23.93	PASS	0/0	17	0	0	0	1	0	FAIL	0/0	41	0	0	0	1	0	FAIL	0/0	21	0	0	0	1	0	FAIL	0	0
NC_000913	732987	.	C	T	23.16	PASS	SYNONYMOUS_CODING(LOW|SILENT|acC/acT|T1394|1397|rhsC|protein_coding|CODING|NP_415229|1|1)	SN=0;STA=732986;STO=732987;TYP=SUB;R1P=0;R1M=1;R2P=0;R2M=2;PPC=3;LS=273;MQS=180;MQM=60;BQS=69;BQM=37;EDS=79;EDM=37;IDS=2967;IDM=989;COV=1731;MCOV=967;CED=601;HMP=0;DP=1731;AF=0.0017;RAF=0.0017;SB=0.9980;DP4=764,964,0,3;EFF=SYNONYMOUS_CODING(LOW|SILENT|acC/acT|T1394|1397|rhsC|protein_coding|CODING|NP_415229|1|1)	GT:DP:AD:AF:RAF:SB:SC:PF	0/0	16	0	0	0	1	0	FAIL	0/0	24	0	0	0	1	0	FAIL	0/0	18	0	0	0	1	0	FAIL	0/0	5	0	0	0	1	0	FAIL	0/0	24	0	0	0	1	0	FAIL	0/0	31	0	0	0	1	0	FAIL	0/0	16	0	0	0	1	0	FAIL	0/0	213	0	0	0	1	0	FAIL	0/0	35	0	0	0	1	0	FAIL	0/0	35	0	0	0	1	0	FAIL	0/0	5	0	0	0	1	0	FAIL	0/0	33	0	0	0	1	0	FAIL	0/0	18	0	0	0	1	0	FAIL	0/0	28	0	0	0	1	0	FAIL	0/0	15	0	0	0	1	0	FAIL	0/0	40	0	0	0	1	0	FAIL	0/0	9	0	0	0	1	0	FAIL	0/0	84	0	0	0	1	0	FAIL	0/0	61	0	0	0	1	0	FAIL	0/0	38	2	0.0526	0.0526	0.998	23.16	PASS	0/0	94	0	0	0	1	0	FAIL	0/0	33	0	0	0	1	0	FAIL	0/0	112	0	0	0	1	0	FAIL	0/0	35	0	0	0	1	0	FAIL	0	0
NC_000913	734754	.	G	C	24.5	PASS	INTERGENIC(MODIFIER||||||||||1)	SN=0;STA=734753;STO=734754;TYP=SUB;R1P=1;R1M=0;R2P=1;R2M=1;PPC=3;LS=373;MQS=180;MQM=60;BQS=70;BQM=38;EDS=75;EDM=43;IDS=2895;IDM=992;COV=1449;MCOV=674;CED=601;HMP=1;DP=1449;AF=0.0021;RAF=0.0021;SB=1.0000;DP4=773,673,2,1;EFF=INTERGENIC(MODIFIER||||||||||1)	GT:DP:AD:AF:RAF:SB:SC:PF	0/0	17	0	0	0	1	0	FAIL	0/0	20	0	0	0	1	0	FAIL	0/0	13	0	0	0	1	0	FAIL	0/0	2	0	0	0	1	0	FAIL	0/0	14	0	0	0	1	0	FAIL	0/0	15	0	0	0	1	0	FAIL	0/0	22	0	0	0	1	0	FAIL	0/0	170	1	0.0059	0.0059	1	2.73	FAIL	0/0	24	0	0	0	1	0	FAIL	0/0	31	0	0	0	1	0	FAIL	0/0	3	0	0	0	1	0	FAIL	0/0	27	0	0	0	1	0	FAIL	0/0	11	0	0	0	1	0	FAIL	0/0	12	0	0	0	1	0	FAIL	0/0	10	0	0	0	1	0	FAIL	0/0	26	2	0.0769	0.0769	1	24.5	PASS	0/0	6	0	0	0	1	0	FAIL	0/0	56	0	0	0	1	0	FAIL	0/0	47	0	0	0	1	0	FAIL	0/0	50	0	0	0	1	0	FAIL	0/0	61	0	0	0	1	0	FAIL	0/0	34	0	0	0	1	0	FAIL	0/0	86	0	0	0	1	0	FAIL	0/0	28	0	0	0	1	0	FAIL	0	0
NC_000913	736166	.	G	A	24.71	PASS	INTERGENIC(MODIFIER||||||||||1)	SN=0;STA=736165;STO=736166;TYP=SUB;R1P=1;R1M=1;R2P=0;R2M=1;PPC=3;LS=273;MQS=180;MQM=60;BQS=70;BQM=38;EDS=67;EDM=43;IDS=2967;IDM=989;COV=1925;MCOV=1036;CED=601;HMP=0;DP=1925;AF=0.0016;RAF=0.0016;SB=1.0000;DP4=888,1034,1,2;EFF=INTERGENIC(MODIFIER||||||||||1)	GT:DP:AD:AF:RAF:SB:SC:PF	0/0	23	0	0	0	1	0	FAIL	0/0	23	0	0	0	1	0	FAIL	0/0	17	0	0	0	1	0	FAIL	0/0	8	0	0	0	1	0	FAIL	0/0	17	0	0	0	1	0	FAIL	0/0	30	2	0.0667	0.0667	1	24.71	PASS	0/0	14	0	0	0	1	0	FAIL	0/0	220	1	0.0045	0.0045	1	2.66	FAIL	0/0	33	0	0	0	1	0	FAIL	0/0	30	0	0	0	1	0	FAIL	0/0	6	0	0	0	1	0	FAIL	0/0	39	0	0	0	1	0	FAIL	0/0	19	0	0	0	1	0	FAIL	0/0	34	0	0	0	1	0	FAIL	0/0	24	0	0	0	1	0	FAIL	0/0	41	0	0	0	1	0	FAIL	0/0	11	0	0	0	1	0	FAIL	0/0	69	0	0	0	1	0	FAIL	0/0	55	0	0	0	1	0	FAIL	0/0	49	0	0	0	1	0	FAIL	0/0	89	0	0	0	1	0	FAIL	0/0	40	0	0	0	1	0	FAIL	0/0	107	0	0	0	1	0	FAIL	0/0	34	0	0	0	1	0	FAIL	0.0667	2
NC_000913	737260	.	GT	G	25.27	PASS	INTERGENIC(MODIFIER||||||||||1)	SN=0;STA=737260;STO=737261;TYP=DEL;R1P=0;R1M=1;R2P=0;R2M=1;PPC=2;LS=182;MQS=120;MQM=60;BQS=76;BQM=38;EDS=92;EDM=46;IDS=1978;IDM=989;COV=1879;MCOV=859;CED=601;HMP=6;DP=1879;AF=0.0011;RAF=0.0011;SB=0.9980;DP4=1020,857,0,2;EFF=INTERGENIC(MODIFIER||||||||||1)	GT:DP:AD:AF:RAF:SB:SC:PF	0/0	23	0	0	0	1	0	FAIL	0/0	20	0	0	0	1	0	FAIL	0/0	22	0	0	0	1	0	FAIL	0/0	11	0	0	0	1	0	FAIL	0/0	20	0	0	0	1	0	FAIL	0/0	27	0	0	0	1	0	FAIL	0/0	22	0	0	0	1	0	FAIL	0/0	220	0	0	0	1	0	FAIL	0/0	21	0	0	0	1	0	FAIL	0/0	36	2	0.0556	0.0556	0.998	25.27	PASS	0/0	12	0	0	0	1	0	FAIL	0/0	49	0	0	0	1	0	FAIL	0/0	16	0	0	0	1	0	FAIL	0/0	25	0	0	0	1	0	FAIL	0/0	25	0	0	0	1	0	FAIL	0/0	42	0	0	0	1	0	FAIL	0/0	8	0	0	0	1	0	FAIL	0/0	83	0	0	0	1	0	FAIL	0/0	61	0	0	0	1	0	FAIL	0/0	47	0	0	0	1	0	FAIL	0/0	86	0	0	0	1	0	FAIL	0/0	28	0	0	0	1	0	FAIL	0/0	108	0	0	0	1	0	FAIL	0/0	46	0	0	0	1	0	FAIL	0	0
NC_000913	737335	.	G	T	24.23	PASS	NON_SYNONYMOUS_CODING(MODERATE|MISSENSE|atG/atT|M7I|253|ybfD|protein_coding|CODING|NP_415234|1|1)	SN=0;STA=737334;STO=737335;TYP=SUB;R1P=1;R1M=0;R2P=1;R2M=1;PPC=3;LS=273;MQS=158;MQM=60;BQS=69;BQM=37;EDS=72;EDM=44;IDS=2967;IDM=989;COV=1830;MCOV=797;CED=601;HMP=1;DP=1830;AF=0.0016;RAF=0.0016;SB=1.0000;DP4=1031,796,2,1;EFF=NON_SYNONYMOUS_CODING(MODERATE|MISSENSE|atG/atT|M7I|253|ybfD|protein_coding|CODING|NP_415234|1|1)	GT:DP:AD:AF:RAF:SB:SC:PF	0/0	24	0	0	0	1	0	FAIL	0/0	19	0	0	0	1	0	FAIL	0/0	23	0	0	0	1	0	FAIL	0/0	9	0	0	0	1	0	FAIL	0/0	12	0	0	0	1	0	FAIL	0/0	24	0	0	0	1	0	FAIL	0/0	17	0	0	0	1	0	FAIL	0/0	227	1	0.0044	0.0044	1	2.65	FAIL	0/0	20	0	0	0	1	0	FAIL	0/0	32	0	0	0	1	0	FAIL	0/0	7	0	0	0	1	0	FAIL	0/0	43	0	0	0	1	0	FAIL	0/0	25	0	0	0	1	0	FAIL	0/0	34	0	0	0	1	0	FAIL	0/0	27	0	0	0	1	0	FAIL	0/0	37	0	0	0	1	0	FAIL	0/0	13	0	0	0	1	0	FAIL	0/0	80	0	0	0	1	0	FAIL	0/0	62	0	0	0	1	0	FAIL	0/0	41	0	0	0	1	0	FAIL	0/0	88	0	0	0	1	0	FAIL	0/0	29	0	0	0	1	0	FAIL	0/0	109	0	0	0	1	0	FAIL	0/0	44	0	0	0	1	0	FAIL	0	0
NC_000913	737837	.	G	T	22.43	PASS	NON_SYNONYMOUS_CODING(MODERATE|MISSENSE|Ggt/Tgt|G175C|253|ybfD|protein_coding|CODING|NP_415234|1|1)	SN=0;STA=737836;STO=737837;TYP=SUB;R1P=0;R1M=2;R2P=0;R2M=2;PPC=4;LS=362;MQS=204;MQM=60;BQS=89;BQM=38;EDS=148;EDM=49;IDS=3870;IDM=989;COV=1667;MCOV=858;CED=601;HMP=0;DP=1667;AF=0.0024;RAF=0.0024;SB=0.9980;DP4=809,854,0,4;EFF=NON_SYNONYMOUS_CODING(MODERATE|MISSENSE|Ggt/Tgt|G175C|253|ybfD|protein_coding|CODING|NP_415234|1|1)	GT:DP:AD:AF:RAF:SB:SC:PF	0/0	25	0	0	0	1	0	FAIL	0/0	20	0	0	0	1	0	FAIL	0/0	20	2	0.1	0.1	0.998	22.43	PASS	0/0	10	0	0	0	1	0	FAIL	0/0	23	1	0.0435	0.0435	1	1.48	FAIL	0/0	21	0	0	0	1	0	FAIL	0/0	19	0	0	0	1	0	FAIL	0/0	194	0	0	0	1	0	FAIL	0/0	32	0	0	0	1	0	FAIL	0/0	30	0	0	0	1	0	FAIL	0/0	4	0	0	0	1	0	FAIL	0/0	42	0	0	0	1	0	FAIL	0/0	26	0	0	0	1	0	FAIL	0/0	32	0	0	0	1	0	FAIL	0/0	9	0	0	0	1	0	FAIL	0/0	43	0	0	0	1	0	FAIL	0/0	10	0	0	0	1	0	FAIL	0/0	62	0	0	0	1	0	FAIL	0/0	42	0	0	0	1	0	FAIL	0/0	42	0	0	0	1	0	FAIL	0/0	79	0	0	0	1	0	FAIL	0/0	21	0	0	0	1	0	FAIL	0/0	100	0	0	0	1	0	FAIL	0/0	47	0	0	0	1	0	FAIL	0	0
NC_000913	739324	.	G	T	26.99	PASS	NON_SYNONYMOUS_CODING(MODERATE|MISSENSE|Gcg/Tcg|A199S|472|phr|protein_coding|CODING|NP_415236|1|1)	SN=0;STA=739323;STO=739324;TYP=SUB;R1P=1;R1M=0;R2P=2;R2M=1;PPC=4;LS=356;MQS=240;MQM=60;BQS=106;BQM=38;EDS=97;EDM=46;IDS=3908;IDM=989;COV=1126;MCOV=595;CED=601;HMP=1;DP=1126;AF=0.0036;RAF=0.0036;SB=0.9987;DP4=528,594,3,1;EFF=NON_SYNONYMOUS_CODING(MODERATE|MISSENSE|Gcg/Tcg|A199S|472|phr|protein_coding|CODING|NP_415236|1|1)	GT:DP:AD:AF:RAF:SB:SC:PF	0/0	22	0	0	0	1	0	FAIL	0/0	15	0	0	0	1	0	FAIL	0/0	15	0	0	0	1	0	FAIL	0/0	5	0	0	0	1	0	FAIL	0/0	13	0	0	0	1	0	FAIL	0/0	11	1	0.0909	0.0909	1	4.06	FAIL	0/0	10	0	0	0	1	0	FAIL	0/0	128	0	0	0	1	0	FAIL	0/0	16	0	0	0	1	0	FAIL	0/0	25	0	0	0	1	0	FAIL	0/0	7	0	0	0	1	0	FAIL	0/0	36	0	0	0	1	0	FAIL	0/0	12	0	0	0	1	0	FAIL	0/0	22	0	0	0	1	0	FAIL	0/0	11	0	0	0	1	0	FAIL	0/0	23	0	0	0	1	0	FAIL	0/0	6	0	0	0	1	0	FAIL	0/0	43	0	0	0	1	0	FAIL	0/0	39	0	0	0	1	0	FAIL	0/0	35	0	0	0	1	0	FAIL	0/0	69	0	0	0	1	0	FAIL	0/0	12	0	0	0	1	0	FAIL	0/0	66	0	0	0	1	0	FAIL	0/0	21	0	0	0	1	0	FAIL	0.0909	1
NC_000913	739722	.	G	T	27.22	PASS	NON_SYNONYMOUS_CODING(MODERATE|MISSENSE|atG/atT|M331I|472|phr|protein_coding|CODING|NP_415236|1|1)	SN=0;STA=739721;STO=739722;TYP=SUB;R1P=1;R1M=1;R2P=1;R2M=1;PPC=4;LS=364;MQS=240;MQM=60;BQS=121;BQM=38;EDS=128;EDM=44;IDS=3857;IDM=989;COV=1211;MCOV=654;CED=601;HMP=1;DP=1211;AF=0.0033;RAF=0.0033;SB=1.0000;DP4=555,652,2,2;EFF=NON_SYNONYMOUS_CODING(MODERATE|MISSENSE|atG/atT|M331I|472|phr|protein_coding|CODING|NP_415236|1|1)	GT:DP:AD:AF:RAF:SB:SC:PF	0/0	14	0	0	0	1	0	FAIL	0/0	27	0	0	0	1	0	FAIL	0/0	16	0	0	0	1	0	FAIL	0/0	5	0	0	0	1	0	FAIL	0/0	7	0	0	0	1	0	FAIL	0/0	15	0	0	0	1	0	FAIL	0/0	12	0	0	0	1	0	FAIL	0/0	143	0	0	0	1	0	FAIL	0/0	16	1	0.0625	0.0625	1	7	FAIL	0/0	24	0	0	0	1	0	FAIL	0/0	8	0	0	0	1	0	FAIL	0/0	25	0	0	0	1	0	FAIL	0/0	10	0	0	0	1	0	FAIL	0/0	26	0	0	0	1	0	FAIL	0/0	13	0	0	0	1	0	FAIL	0/0	29	0	0	0	1	0	FAIL	0/0	5	0	0	0	1	0	FAIL	0/0	36	0	0	0	1	0	FAIL	0/0	39	0	0	0	1	0	FAIL	0/0	46	0	0	0	1	0	FAIL	0/0	56	3	0.0536	0.0536	1	27.22	PASS	0/0	19	0	0	0	1	0	FAIL	0/0	52	0	0	0	1	0	FAIL	0/0	29	0	0	0	1	0	FAIL	0	0	0
NC_000913	739779	.	T	G	23.46	PASS	NON_SYNONYMOUS_CODING(MODERATE|MISSENSE|agT/agG|S350R|472|phr|protein_coding|CODING|NP_415236|1|1)	SN=0;STA=739778;STO=739779;TYP=SUB;R1P=0;R1M=1;R2P=0;R2M=2;PPC=3;LS=273;MQS=180;MQM=60;BQS=67;BQM=36;EDS=64;EDM=27;IDS=2934;IDM=989;COV=1139;MCOV=627;CED=601;HMP=1;DP=1139;AF=0.0026;RAF=0.0026;SB=0.9980;DP4=512,624,0,3;EFF=NON_SYNONYMOUS_CODING(MODERATE|MISSENSE|agT/agG|S350R|472|phr|protein_coding|CODING|NP_415236|1|1)	GT:DP:AD:AF:RAF:SB:SC:PF	0/0	18	0	0	0	1	0	FAIL	0/0	18	0	0	0	1	0	FAIL	0/0	12	0	0	0	1	0	FAIL	0/0	6	0	0	0	1	0	FAIL	0/0	5	0	0	0	1	0	FAIL	0/0	13	0	0	0	1	0	FAIL	0/0	16	0	0	0	1	0	FAIL	0/0	128	0	0	0	1	0	FAIL	0/0	12	0	0	0	1	0	FAIL	0/0	22	2	0.0909	0.0909	0.998	23.46	PASS	0/0	3	0	0	0	1	0	FAIL	0/0	20	0	0	0	1	0	FAIL	0/0	10	0	0	0	1	0	FAIL	0/0	21	0	0	0	1	0	FAIL	0/0	12	0	0	0	1	0	FAIL	0/0	29	0	0	0	1	0	FAIL	0/0	6	0	0	0	1	0	FAIL	0/0	45	0	0	0	1	0	FAIL	0/0	34	0	0	0	1	0	FAIL	0/0	32	0	0	0	1	0	FAIL	0/0	64	0	0	0	1	0	FAIL	0/0	21	0	0	0	1	0	FAIL	0/0	50	0	0	0	1	0	FAIL	0/0	24	0	0	0	1	0	FAIL	0	0
NC_000913	739954	.	T	C	26.73	PASS	NON_SYNONYMOUS_CODING(MODERATE|MISSENSE|Ttt/Ctt|F409L|472|phr|protein_coding|CODING|NP_415236|1|1)	SN=0;STA=739953;STO=739954;TYP=SUB;R1P=1;R1M=0;R2P=0;R2M=1;PPC=2;LS=182;MQS=120;MQM=60;BQS=76;BQM=38;EDS=65;EDM=35;IDS=1978;IDM=989;COV=1057;MCOV=466;CED=601;HMP=0;DP=1057;AF=0.0019;RAF=0.0019;SB=1.0000;DP4=590,465,1,1;EFF=NON_SYNONYMOUS_CODING(MODERATE|MISSENSE|Ttt/Ctt|F409L|472|phr|protein_coding|CODING|NP_415236|1|1)	GT:DP:AD:AF:RAF:SB:SC:PF	0/0	10	0	0	0	1	0	FAIL	0/0	16	0	0	0	1	0	FAIL	0/0	10	0	0	0	1	0	FAIL	0/0	4	0	0	0	1	0	FAIL	0/0	14	0	0	0	1	0	FAIL	0/0	13	0	0	0	1	0	FAIL	0/0	13	0	0	0	1	0	FAIL	0/0	113	0	0	0	1	0	FAIL	0/0	5	0	0	0	1	0	FAIL	0/0	20	0	0	0	1	0	FAIL	0/0	3	0	0	0	1	0	FAIL	0/0	23	0	0	0	1	0	FAIL	0/0	14	0	0	0	1	0	FAIL	0/0	23	0	0	0	1	0	FAIL	0/0	17	0	0	0	1	0	FAIL	0/0	29	0	0	0	1	0	FAIL	0/0	6	0	0	0	1	0	FAIL	0/0	30	0	0	0	1	0	FAIL	0/0	40	0	0	0	1	0	FAIL	0/0	40	0	0	0	1	0	FAIL	0/0	61	0	0	0	1	0	FAIL	0/0	20	0	0	0	1	0	FAIL	0/0	58	0	0	0	1	0	FAIL	0/0	29	0	0	0	1	0	FAIL	0	0
NC_000913	740428	.	G	T	20.17	PASS	NON_SYNONYMOUS_CODING(MODERATE|MISSENSE|tCc/tAc|S451Y|493|dtpD|protein_coding|CODING|NP_415237|1|1)	SN=0;STA=740427;STO=740428;TYP=SUB;R1P=1;R1M=0;R2P=1;R2M=1;PPC=3;LS=273;MQS=180;MQM=60;BQS=62;BQM=30;EDS=108;EDM=46;IDS=2923;IDM=989;COV=1171;MCOV=561;CED=601;HMP=0;DP=1171;AF=0.0026;RAF=0.0026;SB=1.0000;DP4=608,560,2,1;EFF=NON_SYNONYMOUS_CODING(MODERATE|MISSENSE|tCc/tAc|S451Y|493|dtpD|protein_coding|CODING|NP_415237|1|1)	GT:DP:AD:AF:RAF:SB:SC:PF	0/0	13	0	0	0	1	0	FAIL	0/0	12	0	0	0	1	0	FAIL	0/0	18	0	0	0	1	0	FAIL	0/0	9	0	0	0	1	0	FAIL	0/0	14	0	0	0	1	0	FAIL	0/0	12	0	0	0	1	0	FAIL	0/0	16	2	0.125	0.125	0.998	20.17	PASS	0/0	130	0	0	0	1	0	FAIL	0/0	13	0	0	0	1	0	FAIL	0/0	28	0	0	0	1	0	FAIL	0/0	5	0	0	0	1	0	FAIL	0/0	14	0	0	0	1	0	FAIL	0/0	13	0	0	0	1	0	FAIL	0/0	28	0	0	0	1	0	FAIL	0/0	19	0	0	0	1	0	FAIL	0/0	23	0	0	0	1	0	FAIL	0/0	12	0	0	0	1	0	FAIL	0/0	38	0	0	0	1	0	FAIL	0/0	46	0	0	0	1	0	FAIL	0/0	35	0	0	0	1	0	FAIL	0/0	62	0	0	0	1	0	FAIL	0/0	31	0	0	0	1	0	FAIL	0/0	70	0	0	0	1	0	FAIL	0/0	24	0	0	0	1	0	FAIL	0	0
NC_000913	740469	.	T	C	23.7	PASS	SYNONYMOUS_CODING(LOW|SILENT|acA/acG|T437|493|dtpD|protein_coding|CODING|NP_415237|1|1)	SN=0;STA=740468;STO=740469;TYP=SUB;R1P=0;R1M=1;R2P=1;R2M=0;PPC=2;LS=182;MQS=120;MQM=60;BQS=51;BQM=38;EDS=54;EDM=45;IDS=1934;IDM=989;COV=1189;MCOV=535;CED=601;HMP=0;DP=1189;AF=0.0017;RAF=0.0017;SB=1.0000;DP4=653,534,1,1;EFF=SYNONYMOUS_CODING(LOW|SILENT|acA/acG|T437|493|dtpD|protein_coding|CODING|NP_415237|1|1)	GT:DP:AD:AF:RAF:SB:SC:PF	0/0	13	2	0.1538	0.1538	1	23.7	PASS	0/0	13	0	0	0	1	0	FAIL	0/0	14	0	0	0	1	0	FAIL	0/0	10	0	0	0	1	0	FAIL	0/0	13	0	0	0	1	0	FAIL	0/0	14	0	0	0	1	0	FAIL	0/0	9	0	0	0	1	0	FAIL	0/0	145	0	0	0	1	0	FAIL	0/0	15	0	0	0	1	0	FAIL	0/0	25	0	0	0	1	0	FAIL	0/0	5	0	0	0	1	0	FAIL	0/0	17	0	0	0	1	0	FAIL	0/0	13	0	0	0	1	0	FAIL	0/0	25	0	0	0	1	0	FAIL	0/0	24	0	0	0	1	0	FAIL	0/0	22	0	0	0	1	0	FAIL	0/0	12	0	0	0	1	0	FAIL	0/0	51	0	0	0	1	0	FAIL	0/0	41	0	0	0	1	0	FAIL	0/0	26	0	0	0	1	0	FAIL	0/0	43	0	0	0	1	0	FAIL	0/0	29	0	0	0	1	0	FAIL	0/0	67	0	0	0	1	0	FAIL	0/0	23	0	0	0	1	0	FAIL	0	0
NC_000913	740892	.	G	C	21.68	PASS	NON_SYNONYMOUS_CODING(MODERATE|MISSENSE|gaC/gaG|D296E|493|dtpD|protein_coding|CODING|NP_415237|1|1)	SN=0;STA=740891;STO=740892;TYP=SUB;R1P=2;R1M=0;R2P=0;R2M=0;PPC=2;LS=282;MQS=120;MQM=60;BQS=48;BQM=35;EDS=66;EDM=46;IDS=1984;IDM=992;COV=1157;MCOV=542;CED=601;HMP=0;DP=1157;AF=0.0017;RAF=0.0017;SB=0.9980;DP4=613,542,2,0;EFF=NON_SYNONYMOUS_CODING(MODERATE|MISSENSE|gaC/gaG|D296E|493|dtpD|protein_coding|CODING|NP_415237|1|1)	GT:DP:AD:AF:RAF:SB:SC:PF	0/0	10	0	0	0	1	0	FAIL	0/0	24	0	0	0	1	0	FAIL	0/0	12	0	0	0	1	0	FAIL	0/0	7	0	0	0	1	0	FAIL	0/0	16	0	0	0	1	0	FAIL	0/0	17	0	0	0	1	0	FAIL	0/0	10	0	0	0	1	0	FAIL	0/0	147	0	0	0	1	0	FAIL	0/0	20	0	0	0	1	0	FAIL	0/0	25	0	0	0	1	0	FAIL	0/0	6	0	0	0	1	0	FAIL	0/0	26	0	0	0	1	0	FAIL	0/0	7	0	0	0	1	0	FAIL	0/0	12	0	0	0	1	0	FAIL	0/0	15	0	0	0	1	0	FAIL	0/0	20	0	0	0	1	0	FAIL	0/0	7	0	0	0	1	0	FAIL	0/0	50	0	0	0	1	0	FAIL	0/0	43	0	0	0	1	0	FAIL	0/0	27	0	0	0	1	0	FAIL	0/0	46	0	0	0	1	0	FAIL	0/0	25	2	0.08	0.08	0.998	21.68	PASS	0/0	49	0	0	0	1	0	FAIL	0/0	37	0	0	0	1	0	FAIL	0	0
NC_000913	742403	.	C	A	25.03	PASS	SYNONYMOUS_CODING(LOW|SILENT|atC/atA|I118|247|ybgI|protein_coding|CODING|NP_415238|1|1)	SN=0;STA=742402;STO=742403;TYP=SUB;R1P=0;R1M=1;R2P=1;R2M=0;PPC=2;LS=164;MQS=120;MQM=60;BQS=71;BQM=38;EDS=36;EDM=24;IDS=1953;IDM=985;COV=1076;MCOV=527;CED=601;HMP=1;DP=1076;AF=0.0019;RAF=0.0019;SB=1.0000;DP4=548,526,1,1;EFF=SYNONYMOUS_CODING(LOW|SILENT|atC/atA|I118|247|ybgI|protein_coding|CODING|NP_415238|1|1)	GT:DP:AD:AF:RAF:SB:SC:PF	0/0	13	0	0	0	1	0	FAIL	0/0	19	0	0	0	1	0	FAIL	0/0	16	0	0	0	1	0	FAIL	0/0	9	0	0	0	1	0	FAIL	0/0	3	0	0	0	1	0	FAIL	0/0	14	2	0.1429	0.1429	1	25.03	PASS	0/0	11	0	0	0	1	0	FAIL	0/0	117	0	0	0	1	0	FAIL	0/0	13	0	0	0	1	0	FAIL	0/0	21	0	0	0	1	0	FAIL	0/0	5	0	0	0	1	0	FAIL	0/0	19	0	0	0	1	0	FAIL	0/0	11	0	0	0	1	0	FAIL	0/0	15	0	0	0	1	0	FAIL	0/0	12	0	0	0	1	0	FAIL	0/0	31	0	0	0	1	0	FAIL	0/0	5	0	0	0	1	0	FAIL	0/0	36	0	0	0	1	0	FAIL	0/0	55	0	0	0	1	0	FAIL	0/0	34	0	0	0	1	0	FAIL	0/0	40	0	0	0	1	0	FAIL	0/0	17	0	0	0	1	0	FAIL	0/0	68	0	0	0	1	0	FAIL	0/0	30	0	0	0	1	0	FAIL	0.1429	2
NC_000913	742761	.	G	T	23.49	PASS	NON_SYNONYMOUS_CODING(MODERATE|MISSENSE|Gtg/Ttg|V238L|247|ybgI|protein_coding|CODING|NP_415238|1|1)	SN=0;STA=742760;STO=742761;TYP=SUB;R1P=1;R1M=0;R2P=0;R2M=2;PPC=3;LS=373;MQS=180;MQM=60;BQS=68;BQM=38;EDS=118;EDM=48;IDS=2966;IDM=992;COV=1139;MCOV=587;CED=601;HMP=3;DP=1139;AF=0.0026;RAF=0.0026;SB=1.0000;DP4=551,585,1,2;EFF=NON_SYNONYMOUS_CODING(MODERATE|MISSENSE|Gtg/Ttg|V238L|247|ybgI|protein_coding|CODING|NP_415238|1|1)	GT:DP:AD:AF:RAF:SB:SC:PF	0/0	14	0	0	0	1	0	FAIL	0/0	17	0	0	0	1	0	FAIL	0/0	16	0	0	0	1	0	FAIL	0/0	6	0	0	0	1	0	FAIL	0/0	4	0	0	0	1	0	FAIL	0/0	7	0	0	0	1	0	FAIL	0/0	12	0	0	0	1	0	FAIL	0/0	132	0	0	0	1	0	FAIL	0/0	10	0	0	0	1	0	FAIL	0/0	21	0	0	0	1	0	FAIL	0/0	5	0	0	0	1	0	FAIL	0/0	32	0	0	0	1	0	FAIL	0/0	12	0	0	0	1	0	FAIL	0/0	14	0	0	0	1	0	FAIL	0/0	12	0	0	0	1	0	FAIL	0/0	35	0	0	0	1	0	FAIL	0/0	6	0	0	0	1	0	FAIL	0/0	40	0	0	0	1	0	FAIL	0/0	39	0	0	0	1	0	FAIL	0/0	45	0	0	0	1	0	FAIL	0/0	52	0	0	0	1	0	FAIL	0/0	24	2	0.0833	0.0833	0.998	23.49	PASS	0/0	52	0	0	0	1	0	FAIL	0/0	32	0	0	0	1	0	FAIL	0	0
NC_000913	746355	.	G	C	23.06	PASS	NON_SYNONYMOUS_CODING(MODERATE|MISSENSE|gCg/gGg|A213G|348|abrB|protein_coding|CODING|NP_415243|1|1)	SN=0;STA=746354;STO=746355;TYP=SUB;R1P=0;R1M=1;R2P=1;R2M=0;PPC=2;LS=170;MQS=120;MQM=60;BQS=52;BQM=38;EDS=85;EDM=48;IDS=1974;IDM=987;COV=837;MCOV=429;CED=601;HMP=6;DP=837;AF=0.0024;RAF=0.0024;SB=1.0000;DP4=407,428,1,1;EFF=NON_SYNONYMOUS_CODING(MODERATE|MISSENSE|gCg/gGg|A213G|348|abrB|protein_coding|CODING|NP_415243|1|1)	GT:DP:AD:AF:RAF:SB:SC:PF	0/0	10	0	0	0	1	0	FAIL	0/0	14	0	0	0	1	0	FAIL	0/0	9	0	0	0	1	0	FAIL	0/0	7	0	0	0	1	0	FAIL	0/0	4	0	0	0	1	0	FAIL	0/0	8	0	0	0	1	0	FAIL	0/0	10	0	0	0	1	0	FAIL	0/0	99	0	0	0	1	0	FAIL	0/0	10	0	0	0	1	0	FAIL	0/0	10	0	0	0	1	0	FAIL	0/0	3	0	0	0	1	0	FAIL	0/0	17	0	0	0	1	0	FAIL	0/0	10	0	0	0	1	0	FAIL	0/0	10	0	0	0	1	0	FAIL	0/0	17	0	0	0	1	0	FAIL	0/0	22	0	0	0	1	0	FAIL	0/0	6	0	0	0	1	0	FAIL	0/0	27	0	0	0	1	0	FAIL	0/0	27	0	0	0	1	0	FAIL	0/0	29	0	0	0	1	0	FAIL	0/0	48	0	0	0	1	0	FAIL	0/0	10	0	0	0	1	0	FAIL	0/0	48	0	0	0	1	0	FAIL	0/0	17	0	0	0	1	0	FAIL	0	0
NC_000913	746412	.	C	G	21.46	PASS	NON_SYNONYMOUS_CODING(MODERATE|MISSENSE|gGt/gCt|G194A|348|abrB|protein_coding|CODING|NP_415243|1|1)	SN=0;STA=746411;STO=746412;TYP=SUB;R1P=0;R1M=0;R2P=1;R2M=1;PPC=2;LS=182;MQS=120;MQM=60;BQS=48;BQM=34;EDS=71;EDM=37;IDS=1967;IDM=989;COV=851;MCOV=488;CED=601;HMP=0;DP=851;AF=0.0024;RAF=0.0024;SB=1.0000;DP4=362,487,1,1;EFF=NON_SYNONYMOUS_CODING(MODERATE|MISSENSE|gGt/gCt|G194A|348|abrB|protein_coding|CODING|NP_415243|1|1)	GT:DP:AD:AF:RAF:SB:SC:PF	0/0	11	0	0	0	1	0	FAIL	0/0	12	0	0	0	1	0	FAIL	0/0	13	0	0	0	1	0	FAIL	0/0	8	0	0	0	1	0	FAIL	0/0	4	0	0	0	1	0	FAIL	0/0	9	0	0	0	1	0	FAIL	0/0	5	0	0	0	1	0	FAIL	0/0	112	0	0	0	1	0	FAIL	0/0	18	0	0	0	1	0	FAIL	0/0	14	0	0	0	1	0	FAIL	0/0	5	0	0	0	1	0	FAIL	0/0	18	0	0	0	1	0	FAIL	0/0	5	0	0	0	1	0	FAIL	0/0	14	0	0	0	1	0	FAIL	0/0	12	0	0	0	1	0	FAIL	0/0	18	0	0	0	1	0	FAIL	0/0	6	0	0	0	1	0	FAIL	0/0	29	0	0	0	1	0	FAIL	0/0	26	0	0	0	1	0	FAIL	0/0	35	0	0	0	1	0	FAIL	0/0	57	0	0	0	1	0	FAIL	0/0	12	0	0	0	1	0	FAIL	0/0	42	0	0	0	1	0	FAIL	0/0	12	0	0	0	1	0	FAIL	0	0
NC_000913	747197	.	TG	T	24.99	PASS	FRAME_SHIFT(HIGH||ccc/|P336|353|ybgO|protein_coding|CODING|NP_415244|1|1);LOF=(ybgO|b0716|1|1.00)	SN=0;STA=747197;STO=747198;TYP=DEL;R1P=1;R1M=0;R2P=0;R2M=1;PPC=2;LS=182;MQS=120;MQM=60;BQS=75;BQM=38;EDS=55;EDM=29;IDS=1978;IDM=989;COV=1332;MCOV=598;CED=601;HMP=6;DP=1332;AF=0.0015;RAF=0.0015;SB=1.0000;DP4=733,597,1,1;EFF=FRAME_SHIFT(HIGH||ccc/|P336|353|ybgO|protein_coding|CODING|NP_415244|1|1);LOF=(ybgO|b0716|1|1.00)	GT:DP:AD:AF:RAF:SB:SC:PF	0/0	23	0	0	0	1	0	FAIL	0/0	18	0	0	0	1	0	FAIL	0/0	11	0	0	0	1	0	FAIL	0/0	7	0	0	0	1	0	FAIL	0/0	15	0	0	0	1	0	FAIL	0/0	23	0	0	0	1	0	FAIL	0/0	5	0	0	0	1	0	FAIL	0/0	147	0	0	0	1	0	FAIL	0/0	21	0	0	0	1	0	FAIL	0/0	28	2	0.0714	0.0714	1	24.99	PASS	0/0	6	0	0	0	1	0	FAIL	0/0	33	0	0	0	1	0	FAIL	0/0	12	0	0	0	1	0	FAIL	0/0	20	0	0	0	1	0	FAIL	0/0	21	0	0	0	1	0	FAIL	0/0	44	0	0	0	1	0	FAIL	0/0	8	0	0	0	1	0	FAIL	0/0	50	0	0	0	1	0	FAIL	0/0	45	0	0	0	1	0	FAIL	0/0	42	0	0	0	1	0	FAIL	0/0	67	0	0	0	1	0	FAIL	0/0	26	0	0	0	1	0	FAIL	0/0	64	0	0	0	1	0	FAIL	0/0	37	0	0	0	1	0	FAIL	0	0
NC_000913	748261	.	G	T	26.85	PASS	NON_SYNONYMOUS_CODING(MODERATE|MISSENSE|Cgc/Agc|R224S|242|ybgP|protein_coding|CODING|NP_415245|1|1)	SN=0;STA=748260;STO=748261;TYP=SUB;R1P=1;R1M=1;R2P=0;R2M=1;PPC=3;LS=239;MQS=180;MQM=60;BQS=91;BQM=38;EDS=80;EDM=42;IDS=2932;IDM=983;COV=1330;MCOV=646;CED=601;HMP=1;DP=1330;AF=0.0023;RAF=0.0023;SB=1.0000;DP4=683,644,1,2;EFF=NON_SYNONYMOUS_CODING(MODERATE|MISSENSE|Cgc/Agc|R224S|242|ybgP|protein_coding|CODING|NP_415245|1|1)	GT:DP:AD:AF:RAF:SB:SC:PF	0/0	17	0	0	0	1	0	FAIL	0/0	20	0	0	0	1	0	FAIL	0/0	17	0	0	0	1	0	FAIL	0/0	14	0	0	0	1	0	FAIL	0/0	8	0	0	0	1	0	FAIL	0/0	13	0	0	0	1	0	FAIL	0/0	5	0	0	0	1	0	FAIL	0/0	149	1	0.0067	0.0067	1	2.7	FAIL	0/0	19	0	0	0	1	0	FAIL	0/0	25	0	0	0	1	0	FAIL	0/0	3	0	0	0	1	0	FAIL	0/0	29	0	0	0	1	0	FAIL	0/0	13	0	0	0	1	0	FAIL	0/0	18	0	0	0	1	0	FAIL	0/0	14	0	0	0	1	0	FAIL	0/0	36	0	0	0	1	0	FAIL	0/0	8	0	0	0	1	0	FAIL	0/0	64	0	0	0	1	0	FAIL	0/0	43	0	0	0	1	0	FAIL	0/0	34	0	0	0	1	0	FAIL	0/0	57	0	0	0	1	0	FAIL	0/0	20	0	0	0	1	0	FAIL	0/0	83	0	0	0	1	0	FAIL	0/0	38	0	0	0	1	0	FAIL	0	0
NC_000913	749409	.	T	G	24.45	PASS	NON_SYNONYMOUS_CODING(MODERATE|MISSENSE|Atg/Ctg|M662L|815|ybgQ|protein_coding|CODING|NP_415246|1|1|WARNING_TRANSCRIPT_NO_START_CODON)	SN=0;STA=749408;STO=749409;TYP=SUB;R1P=0;R1M=0;R2P=2;R2M=0;PPC=2;LS=182;MQS=120;MQM=60;BQS=53;BQM=38;EDS=84;EDM=44;IDS=1858;IDM=978;COV=1301;MCOV=693;CED=601;HMP=0;DP=1301;AF=0.0015;RAF=0.0015;SB=0.9980;DP4=606,693,2,0;EFF=NON_SYNONYMOUS_CODING(MODERATE|MISSENSE|Atg/Ctg|M662L|815|ybgQ|protein_coding|CODING|NP_415246|1|1|WARNING_TRANSCRIPT_NO_START_CODON)	GT:DP:AD:AF:RAF:SB:SC:PF	0/0	27	0	0	0	1	0	FAIL	0/0	17	0	0	0	1	0	FAIL	0/0	19	0	0	0	1	0	FAIL	0/0	6	0	0	0	1	0	FAIL	0/0	9	0	0	0	1	0	FAIL	0/0	12	0	0	0	1	0	FAIL	0/0	12	0	0	0	1	0	FAIL	0/0	173	0	0	0	1	0	FAIL	0/0	20	2	0.1	0.1	0.998	24.45	PASS	0/0	30	0	0	0	1	0	FAIL	0/0	7	0	0	0	1	0	FAIL	0/0	25	0	0	0	1	0	FAIL	0/0	10	0	0	0	1	0	FAIL	0/0	20	0	0	0	1	0	FAIL	0/0	15	0	0	0	1	0	FAIL	0/0	31	0	0	0	1	0	FAIL	0/0	4	0	0	0	1	0	FAIL	0/0	45	0	0	0	1	0	FAIL	0/0	49	0	0	0	1	0	FAIL	0/0	38	0	0	0	1	0	FAIL	0/0	58	0	0	0	1	0	FAIL	0/0	15	0	0	0	1	0	FAIL	0/0	68	0	0	0	1	0	FAIL	0/0	25	0	0	0	1	0	FAIL	0	0
NC_000913	749764	.	A	C	20.16	PASS	NON_SYNONYMOUS_CODING(MODERATE|MISSENSE|gaT/gaG|D543E|815|ybgQ|protein_coding|CODING|NP_415246|1|1|WARNING_TRANSCRIPT_NO_START_CODON)	SN=0;STA=749763;STO=749764;TYP=SUB;R1P=0;R1M=0;R2P=0;R2M=2;PPC=1;LS=182;MQS=120;MQM=60;BQS=52;BQM=37;EDS=60;EDM=44;IDS=1978;IDM=989;COV=1325;MCOV=692;CED=601;HMP=0;DP=1325;AF=0.0015;RAF=0.0015;SB=0.9980;DP4=633,690,0,2;EFF=NON_SYNONYMOUS_CODING(MODERATE|MISSENSE|gaT/gaG|D543E|815|ybgQ|protein_coding|CODING|NP_415246|1|1|WARNING_TRANSCRIPT_NO_START_CODON)	GT:DP:AD:AF:RAF:SB:SC:PF	0/0	23	0	0	0	1	0	FAIL	0/0	22	0	0	0	1	0	FAIL	0/0	9	0	0	0	1	0	FAIL	0/0	7	0	0	0	1	0	FAIL	0/0	12	0	0	0	1	0	FAIL	0/0	18	0	0	0	1	0	FAIL	0/0	9	0	0	0	1	0	FAIL	0/0	158	0	0	0	1	0	FAIL	0/0	24	2	0.0833	0.0833	0.998	20.16	PASS	0/0	38	0	0	0	1	0	FAIL	0/0	10	0	0	0	1	0	FAIL	0/0	22	0	0	0	1	0	FAIL	0/0	14	0	0	0	1	0	FAIL	0/0	21	0	0	0	1	0	FAIL	0/0	17	0	0	0	1	0	FAIL	0/0	22	0	0	0	1	0	FAIL	0/0	9	0	0	0	1	0	FAIL	0/0	57	0	0	0	1	0	FAIL	0/0	40	0	0	0	1	0	FAIL	0/0	36	0	0	0	1	0	FAIL	0/0	65	0	0	0	1	0	FAIL	0/0	16	0	0	0	1	0	FAIL	0/0	77	0	0	0	1	0	FAIL	0/0	34	0	0	0	1	0	FAIL	0	0
NC_000913	750625	.	A	T	23.85	PASS	NON_SYNONYMOUS_CODING(MODERATE|MISSENSE|gaT/gaA|D256E|815|ybgQ|protein_coding|CODING|NP_415246|1|1|WARNING_TRANSCRIPT_NO_START_CODON)	SN=0;STA=750624;STO=750625;TYP=SUB;R1P=1;R1M=0;R2P=0;R2M=2;PPC=3;LS=273;MQS=180;MQM=60;BQS=90;BQM=38;EDS=97;EDM=40;IDS=2967;IDM=989;COV=1218;MCOV=676;CED=601;HMP=1;DP=1218;AF=0.0025;RAF=0.0025;SB=1.0000;DP4=541,674,1,2;EFF=NON_SYNONYMOUS_CODING(MODERATE|MISSENSE|gaT/gaA|D256E|815|ybgQ|protein_coding|CODING|NP_415246|1|1|WARNING_TRANSCRIPT_NO_START_CODON)	GT:DP:AD:AF:RAF:SB:SC:PF	0/0	13	0	0	0	1	0	FAIL	0/0	19	0	0	0	1	0	FAIL	0/0	8	0	0	0	1	0	FAIL	0/0	5	0	0	0	1	0	FAIL	0/0	8	0	0	0	1	0	FAIL	0/0	18	0	0	0	1	0	FAIL	0/0	14	0	0	0	1	0	FAIL	0/0	144	0	0	0	1	0	FAIL	0/0	11	0	0	0	1	0	FAIL	0/0	24	0	0	0	1	0	FAIL	0/0	5	0	0	0	1	0	FAIL	0/0	23	0	0	0	1	0	FAIL	0/0	6	0	0	0	1	0	FAIL	0/0	22	0	0	0	1	0	FAIL	0/0	16	0	0	0	1	0	FAIL	0/0	34	0	0	0	1	0	FAIL	0/0	8	0	0	0	1	0	FAIL	0/0	46	0	0	0	1	0	FAIL	0/0	52	0	0	0	1	0	FAIL	0/0	30	0	0	0	1	0	FAIL	0/0	60	0	0	0	1	0	FAIL	0/0	26	0	0	0	1	0	FAIL	0/0	68	0	0	0	1	0	FAIL	0/0	39	0	0	0	1	0	FAIL	0	0
NC_000913	751255	.	T	G	20.85	PASS	SYNONYMOUS_CODING(LOW|SILENT|ggA/ggC|G46|815|ybgQ|protein_coding|CODING|NP_415246|1|1|WARNING_TRANSCRIPT_NO_START_CODON)	SN=0;STA=751254;STO=751255;TYP=SUB;R1P=1;R1M=0;R2P=1;R2M=1;PPC=3;LS=265;MQS=180;MQM=60;BQS=62;BQM=33;EDS=75;EDM=43;IDS=2905;IDM=989;COV=1350;MCOV=672;CED=601;HMP=0;DP=1350;AF=0.0022;RAF=0.0022;SB=1.0000;DP4=676,671,2,1;EFF=SYNONYMOUS_CODING(LOW|SILENT|ggA/ggC|G46|815|ybgQ|protein_coding|CODING|NP_415246|1|1|WARNING_TRANSCRIPT_NO_START_CODON)	GT:DP:AD:AF:RAF:SB:SC:PF	0/0	22	0	0	0	1	0	FAIL	0/0	20	0	0	0	1	0	FAIL	0/0	20	2	0.1	0.1	0.998	20.85	PASS	0/0	5	0	0	0	1	0	FAIL	0/0	4	0	0	0	1	0	FAIL	0/0	18	0	0	0	1	0	FAIL	0/0	9	0	0	0	1	0	FAIL	0/0	126	0	0	0	1	0	FAIL	0/0	20	0	0	0	1	0	FAIL	0/0	32	0	0	0	1	0	FAIL	0/0	8	0	0	0	1	0	FAIL	0/0	25	0	0	0	1	0	FAIL	0/0	10	0	0	0	1	0	FAIL	0/0	22	0	0	0	1	0	FAIL	0/0	14	0	0	0	1	0	FAIL	0/0	27	0	0	0	1	0	FAIL	0/0	3	0	0	0	1	0	FAIL	0/0	48	0	0	0	1	0	FAIL	0/0	48	0	0	0	1	0	FAIL	0/0	45	0	0	0	1	0	FAIL	0/0	59	0	0	0	1	0	FAIL	0/0	19	0	0	0	1	0	FAIL	0/0	76	0	0	0	1	0	FAIL	0/0	30	0	0	0	1	0	FAIL	0	0
NC_000913	751509	.	G	A	22.86	PASS	SYNONYMOUS_CODING(LOW|SILENT|gtC/gtT|V170|188|ybgD|protein_coding|CODING|NP_415247|1|1)	SN=0;STA=751508;STO=751509;TYP=SUB;R1P=2;R1M=0;R2P=0;R2M=0;PPC=2;LS=182;MQS=120;MQM=60;BQS=50;BQM=34;EDS=71;EDM=39;IDS=1978;IDM=989;COV=1515;MCOV=687;CED=601;HMP=1;DP=1515;AF=0.0013;RAF=0.0013;SB=0.9980;DP4=826,687,2,0;EFF=SYNONYMOUS_CODING(LOW|SILENT|gtC/gtT|V170|188|ybgD|protein_coding|CODING|NP_415247|1|1)	GT:DP:AD:AF:RAF:SB:SC:PF	0/0	22	0	0	0	1	0	FAIL	0/0	18	0	0	0	1	0	FAIL	0/0	12	0	0	0	1	0	FAIL	0/0	11	0	0	0	1	0	FAIL	0/0	10	0	0	0	1	0	FAIL	0/0	19	0	0	0	1	0	FAIL	0/0	13	0	0	0	1	0	FAIL	0/0	152	0	0	0	1	0	FAIL	0/0	17	0	0	0	1	0	FAIL	0/0	25	0	0	0	1	0	FAIL	0/0	6	0	0	0	1	0	FAIL	0/0	24	0	0	0	1	0	FAIL	0/0	11	0	0	0	1	0	FAIL	0/0	19	0	0	0	1	0	FAIL	0/0	21	0	0	0	1	0	FAIL	0/0	43	0	0	0	1	0	FAIL	0/0	12	0	0	0	1	0	FAIL	0/0	62	0	0	0	1	0	FAIL	0/0	45	0	0	0	1	0	FAIL	0/0	51	0	0	0	1	0	FAIL	0/0	75	0	0	0	1	0	FAIL	0/0	30	0	0	0	1	0	FAIL	0/0	79	0	0	0	1	0	FAIL	0/0	30	0	0	0	1	0	FAIL	0	0
NC_000913	753059	.	T	C	22.38	PASS	SYNONYMOUS_CODING(LOW|SILENT|gaA/gaG|E211|427|gltA|protein_coding|CODING|NP_415248|1|1)	SN=0;STA=753058;STO=753059;TYP=SUB;R1P=0;R1M=0;R2P=2;R2M=1;PPC=3;LS=373;MQS=180;MQM=60;BQS=65;BQM=36;EDS=102;EDM=61;IDS=2853;IDM=992;COV=1159;MCOV=585;CED=601;HMP=1;DP=1159;AF=0.0026;RAF=0.0026;SB=1.0000;DP4=572,584,2,1;EFF=SYNONYMOUS_CODING(LOW|SILENT|gaA/gaG|E211|427|gltA|protein_coding|CODING|NP_415248|1|1)	GT:DP:AD:AF:RAF:SB:SC:PF	0/0	8	0	0	0	1	0	FAIL	0/0	16	0	0	0	1	0	FAIL	0/0	13	0	0	0	1	0	FAIL	0/0	3	0	0	0	1	0	FAIL	0/0	10	0	0	0	1	0	FAIL	0/0	18	0	0	0	1	0	FAIL	0/0	16	0	0	0	1	0	FAIL	0/0	136	0	0	0	1	0	FAIL	0/0	12	0	0	0	1	0	FAIL	0/0	22	0	0	0	1	0	FAIL	0/0	6	0	0	0	1	0	FAIL	0/0	18	1	0.0556	0.0556	1	9.44	FAIL	0/0	13	0	0	0	1	0	FAIL	0/0	17	0	0	0	1	0	FAIL	0/0	16	0	0	0	1	0	FAIL	0/0	32	0	0	0	1	0	FAIL	0/0	6	0	0	0	1	0	FAIL	0/0	35	0	0	0	1	0	FAIL	0/0	44	0	0	0	1	0	FAIL	0/0	27	0	0	0	1	0	FAIL	0/0	52	0	0	0	1	0	FAIL	0/0	24	2	0.0833	0.0833	1	22.38	PASS	0/0	64	0	0	0	1	0	FAIL	0/0	31	0	0	0	1	0	FAIL	0	0
NC_000913	753912	.	A	G	23.99	PASS	INTERGENIC(MODIFIER||||||||||1)	SN=0;STA=753911;STO=753912;TYP=SUB;R1P=1;R1M=0;R2P=1;R2M=0;PPC=2;LS=182;MQS=120;MQM=60;BQS=52;BQM=38;EDS=69;EDM=37;IDS=1967;IDM=989;COV=1516;MCOV=773;CED=601;HMP=0;DP=1516;AF=0.0013;RAF=0.0013;SB=0.9980;DP4=741,773,2,0;EFF=INTERGENIC(MODIFIER||||||||||1)	GT:DP:AD:AF:RAF:SB:SC:PF	0/0	18	0	0	0	1	0	FAIL	0/0	21	0	0	0	1	0	FAIL	0/0	15	0	0	0	1	0	FAIL	0/0	14	0	0	0	1	0	FAIL	0/0	8	0	0	0	1	0	FAIL	0/0	11	0	0	0	1	0	FAIL	0/0	21	0	0	0	1	0	FAIL	0/0	178	0	0	0	1	0	FAIL	0/0	28	2	0.0714	0.0714	0.998	23.99	PASS	0/0	35	0	0	0	1	0	FAIL	0/0	7	0	0	0	1	0	FAIL	0/0	27	0	0	0	1	0	FAIL	0/0	16	0	0	0	1	0	FAIL	0/0	30	0	0	0	1	0	FAIL	0/0	27	0	0	0	1	0	FAIL	0/0	27	0	0	0	1	0	FAIL	0/0	11	0	0	0	1	0	FAIL	0/0	60	0	0	0	1	0	FAIL	0/0	51	0	0	0	1	0	FAIL	0/0	45	0	0	0	1	0	FAIL	0/0	72	0	0	0	1	0	FAIL	0/0	33	0	0	0	1	0	FAIL	0/0	84	0	0	0	1	0	FAIL	0/0	33	0	0	0	1	0	FAIL	0	0
NC_000913	754564	.	T	TG	37.93	PASS	FRAME_SHIFT(HIGH||gaa/Ggaa|E56G?|129|sdhC|protein_coding|CODING|NP_415249|1|1);LOF=(sdhC|b0721|1|1.00)	SN=0;STA=754564;STO=754564;TYP=INS;R1P=3;R1M=3;R2P=3;R2M=5;PPC=14;LS=1274;MQS=840;MQM=60;BQS=497;BQM=38;EDS=377;EDM=48;IDS=13736;IDM=989;COV=1308;MCOV=721;CED=601;HMP=0;DP=1308;AF=0.0107;RAF=0.0107;SB=0.9995;DP4=581,713,6,8;EFF=FRAME_SHIFT(HIGH||gaa/Ggaa|E56G?|129|sdhC|protein_coding|CODING|NP_415249|1|1);LOF=(sdhC|b0721|1|1.00)	GT:DP:AD:AF:RAF:SB:SC:PF	0/0	15	0	0	0	1	0	FAIL	0/0	16	0	0	0	1	0	FAIL	0/0	12	0	0	0	1	0	FAIL	0/0	5	0	0	0	1	0	FAIL	0/0	10	0	0	0	1	0	FAIL	0/0	26	0	0	0	1	0	FAIL	0/0	11	0	0	0	1	0	FAIL	0/0	146	0	0	0	1	0	FAIL	0/0	23	0	0	0	1	0	FAIL	0/0	22	0	0	0	1	0	FAIL	0/0	6	0	0	0	1	0	FAIL	0/0	22	0	0	0	1	0	FAIL	0/0	10	0	0	0	1	0	FAIL	0/0	27	0	0	0	1	0	FAIL	0/0	16	0	0	0	1	0	FAIL	0/0	41	0	0	0	1	0	FAIL	0/0	6	0	0	0	1	0	FAIL	0/0	64	0	0	0	1	0	FAIL	0/0	48	0	0	0	1	0	FAIL	0/0	35	0	0	0	1	0	FAIL	0/0	52	0	0	0	1	0	FAIL	0/0	23	0	0	0	1	0	FAIL	0/0	93	14	0.1505	0.1505	0.9995	37.93	PASS	0/0	26	0	0	0	1	0	FAIL	0	0	0
NC_000913	755561	.	A	T	26.84	PASS	SYNONYMOUS_CODING(LOW|SILENT|gcA/gcT|A144|588|sdhA|protein_coding|CODING|NP_415251|1|1)	SN=0;STA=755560;STO=755561;TYP=SUB;R1P=0;R1M=1;R2P=2;R2M=0;PPC=3;LS=273;MQS=180;MQM=60;BQS=103;BQM=38;EDS=98;EDM=49;IDS=2967;IDM=989;COV=1027;MCOV=580;CED=601;HMP=0;DP=1027;AF=0.0029;RAF=0.0029;SB=1.0000;DP4=445,579,2,1;EFF=SYNONYMOUS_CODING(LOW|SILENT|gcA/gcT|A144|588|sdhA|protein_coding|CODING|NP_415251|1|1)	GT:DP:AD:AF:RAF:SB:SC:PF	0/0	13	0	0	0	1	0	FAIL	0/0	14	0	0	0	1	0	FAIL	0/0	9	0	0	0	1	0	FAIL	0/0	6	0	0	0	1	0	FAIL	0/0	8	0	0	0	1	0	FAIL	0/0	16	2	0.125	0.125	1	26.84	PASS	0/0	9	0	0	0	1	0	FAIL	0/0	118	0	0	0	1	0	FAIL	0/0	15	0	0	0	1	0	FAIL	0/0	19	0	0	0	1	0	FAIL	0/0	7	0	0	0	1	0	FAIL	0/0	24	0	0	0	1	0	FAIL	0/0	10	0	0	0	1	0	FAIL	0/0	20	1	0.05	0.05	1	21.88	FAIL	0/0	21	0	0	0	1	0	FAIL	0/0	26	0	0	0	1	0	FAIL	0/0	5	0	0	0	1	0	FAIL	0/0	42	0	0	0	1	0	FAIL	0/0	26	0	0	0	1	0	FAIL	0/0	32	0	0	0	1	0	FAIL	0/0	55	0	0	0	1	0	FAIL	0/0	20	0	0	0	1	0	FAIL	0/0	59	0	0	0	1	0	FAIL	0/0	21	0	0	0	1	0	FAIL	0.125	2
NC_000913	755690	.	C	A	23.36	PASS	SYNONYMOUS_CODING(LOW|SILENT|acC/acA|T187|588|sdhA|protein_coding|CODING|NP_415251|1|1)	SN=0;STA=755689;STO=755690;TYP=SUB;R1P=1;R1M=1;R2P=1;R2M=0;PPC=3;LS=273;MQS=180;MQM=60;BQS=89;BQM=38;EDS=87;EDM=38;IDS=2967;IDM=989;COV=1002;MCOV=510;CED=601;HMP=0;DP=1002;AF=0.0030;RAF=0.0030;SB=1.0000;DP4=490,509,2,1;EFF=SYNONYMOUS_CODING(LOW|SILENT|acC/acA|T187|588|sdhA|protein_coding|CODING|NP_415251|1|1)	GT:DP:AD:AF:RAF:SB:SC:PF	0/0	7	0	0	0	1	0	FAIL	0/0	10	0	0	0	1	0	FAIL	0/0	8	0	0	0	1	0	FAIL	0/0	7	0	0	0	1	0	FAIL	0/0	10	0	0	0	1	0	FAIL	0/0	12	0	0	0	1	0	FAIL	0/0	13	0	0	0	1	0	FAIL	0/0	114	0	0	0	1	0	FAIL	0/0	24	0	0	0	1	0	FAIL	0/0	26	2	0.0769	0.0769	0.998	23.36	PASS	0/0	5	0	0	0	1	0	FAIL	0/0	24	1	0.0417	0.0417	1	9.18	FAIL	0/0	9	0	0	0	1	0	FAIL	0/0	14	0	0	0	1	0	FAIL	0/0	16	0	0	0	1	0	FAIL	0/0	31	0	0	0	1	0	FAIL	0/0	10	0	0	0	1	0	FAIL	0/0	34	0	0	0	1	0	FAIL	0/0	34	0	0	0	1	0	FAIL	0/0	27	0	0	0	1	0	FAIL	0/0	52	0	0	0	1	0	FAIL	0/0	20	0	0	0	1	0	FAIL	0/0	61	0	0	0	1	0	FAIL	0/0	28	0	0	0	1	0	FAIL	0	0
NC_000913	756077	.	T	A	24.49	PASS	NON_SYNONYMOUS_CODING(MODERATE|MISSENSE|gaT/gaA|D316E|588|sdhA|protein_coding|CODING|NP_415251|1|1)	SN=0;STA=756076;STO=756077;TYP=SUB;R1P=0;R1M=0;R2P=2;R2M=0;PPC=2;LS=182;MQS=120;MQM=60;BQS=53;BQM=37;EDS=65;EDM=34;IDS=1938;IDM=989;COV=934;MCOV=491;CED=601;HMP=1;DP=934;AF=0.0021;RAF=0.0021;SB=0.9980;DP4=441,491,2,0;EFF=NON_SYNONYMOUS_CODING(MODERATE|MISSENSE|gaT/gaA|D316E|588|sdhA|protein_coding|CODING|NP_415251|1|1)	GT:DP:AD:AF:RAF:SB:SC:PF	0/0	16	0	0	0	1	0	FAIL	0/0	9	0	0	0	1	0	FAIL	0/0	16	0	0	0	1	0	FAIL	0/0	6	0	0	0	1	0	FAIL	0/0	7	0	0	0	1	0	FAIL	0/0	9	0	0	0	1	0	FAIL	0/0	9	0	0	0	1	0	FAIL	0/0	115	0	0	0	1	0	FAIL	0/0	18	2	0.1111	0.1111	0.998	24.49	PASS	0/0	18	0	0	0	1	0	FAIL	0/0	6	0	0	0	1	0	FAIL	0/0	25	0	0	0	1	0	FAIL	0/0	8	0	0	0	1	0	FAIL	0/0	10	0	0	0	1	0	FAIL	0/0	8	0	0	0	1	0	FAIL	0/0	30	0	0	0	1	0	FAIL	0/0	5	0	0	0	1	0	FAIL	0/0	32	0	0	0	1	0	FAIL	0/0	33	0	0	0	1	0	FAIL	0/0	28	0	0	0	1	0	FAIL	0/0	48	0	0	0	1	0	FAIL	0/0	15	0	0	0	1	0	FAIL	0/0	52	0	0	0	1	0	FAIL	0/0	16	0	0	0	1	0	FAIL	0	0
NC_000913	756316	.	G	A	25.49	PASS	NON_SYNONYMOUS_CODING(MODERATE|MISSENSE|gGc/gAc|G396D|588|sdhA|protein_coding|CODING|NP_415251|1|1)	SN=0;STA=756315;STO=756316;TYP=SUB;R1P=0;R1M=1;R2P=2;R2M=0;PPC=3;LS=323;MQS=180;MQM=60;BQS=70;BQM=30;EDS=88;EDM=39;IDS=2970;IDM=992;COV=956;MCOV=471;CED=601;HMP=0;DP=956;AF=0.0031;RAF=0.0031;SB=1.0000;DP4=483,470,2,1;EFF=NON_SYNONYMOUS_CODING(MODERATE|MISSENSE|gGc/gAc|G396D|588|sdhA|protein_coding|CODING|NP_415251|1|1)	GT:DP:AD:AF:RAF:SB:SC:PF	0/0	17	0	0	0	1	0	FAIL	0/0	12	0	0	0	1	0	FAIL	0/0	10	0	0	0	1	0	FAIL	0/0	9	0	0	0	1	0	FAIL	0/0	10	0	0	0	1	0	FAIL	0/0	7	0	0	0	1	0	FAIL	0/0	16	0	0	0	1	0	FAIL	0/0	127	0	0	0	1	0	FAIL	0/0	12	0	0	0	1	0	FAIL	0/0	15	0	0	0	1	0	FAIL	0/0	4	0	0	0	1	0	FAIL	0/0	26	0	0	0	1	0	FAIL	0/0	6	0	0	0	1	0	FAIL	0/0	17	0	0	0	1	0	FAIL	0/0	16	0	0	0	1	0	FAIL	0/0	28	0	0	0	1	0	FAIL	0/0	6	0	0	0	1	0	FAIL	0/0	28	0	0	0	1	0	FAIL	0/0	37	1	0.027	0.027	1	4.36	FAIL	0/0	25	0	0	0	1	0	FAIL	0/0	38	2	0.0526	0.0526	1	25.49	PASS	0/0	15	0	0	0	1	0	FAIL	0/0	60	0	0	0	1	0	FAIL	0/0	22	0	0	0	1	0	FAIL	0	0
NC_000913	758470	.	A	C	29.42	PASS	NON_SYNONYMOUS_CODING(MODERATE|MISSENSE|aAa/aCa|K181T|933|sucA|protein_coding|CODING|NP_415254|1|1)	SN=0;STA=758469;STO=758470;TYP=SUB;R1P=0;R1M=1;R2P=1;R2M=2;PPC=4;LS=409;MQS=240;MQM=60;BQS=116;BQM=38;EDS=140;EDM=60;IDS=3821;IDM=988;COV=1138;MCOV=700;CED=601;HMP=0;DP=1138;AF=0.0035;RAF=0.0035;SB=0.9987;DP4=437,697,1,3;EFF=NON_SYNONYMOUS_CODING(MODERATE|MISSENSE|aAa/aCa|K181T|933|sucA|protein_coding|CODING|NP_415254|1|1)	GT:DP:AD:AF:RAF:SB:SC:PF	0/0	23	0	0	0	1	0	FAIL	0/0	22	0	0	0	1	0	FAIL	0/0	15	0	0	0	1	0	FAIL	0/0	5	0	0	0	1	0	FAIL	0/0	6	0	0	0	1	0	FAIL	0/0	15	0	0	0	1	0	FAIL	0/0	13	0	0	0	1	0	FAIL	0/0	134	0	0	0	1	0	FAIL	0/0	25	3	0.12	0.12	1	29.42	PASS	0/0	19	0	0	0	1	0	FAIL	0/0	8	0	0	0	1	0	FAIL	0/0	26	0	0	0	1	0	FAIL	0/0	15	0	0	0	1	0	FAIL	0/0	19	0	0	0	1	0	FAIL	0/0	18	0	0	0	1	0	FAIL	0/0	30	0	0	0	1	0	FAIL	0/0	5	0	0	0	1	0	FAIL	0/0	36	0	0	0	1	0	FAIL	0/0	35	1	0.0286	0.0286	1	8.81	FAIL	0/0	20	0	0	0	1	0	FAIL	0/0	72	0	0	0	1	0	FAIL	0/0	20	0	0	0	1	0	FAIL	0/0	56	0	0	0	1	0	FAIL	0/0	27	0	0	0	1	0	FAIL	0	0	0
NC_000913	759255	.	A	C	22.68	PASS	NON_SYNONYMOUS_CODING(MODERATE|MISSENSE|Acc/Ccc|T443P|933|sucA|protein_coding|CODING|NP_415254|1|1)	SN=0;STA=759254;STO=759255;TYP=SUB;R1P=0;R1M=0;R2P=1;R2M=2;PPC=3;LS=273;MQS=180;MQM=60;BQS=74;BQM=38;EDS=67;EDM=28;IDS=2813;IDM=978;COV=894;MCOV=502;CED=601;HMP=4;DP=894;AF=0.0034;RAF=0.0034;SB=1.0000;DP4=391,500,1,2;EFF=NON_SYNONYMOUS_CODING(MODERATE|MISSENSE|Acc/Ccc|T443P|933|sucA|protein_coding|CODING|NP_415254|1|1)	GT:DP:AD:AF:RAF:SB:SC:PF	0/0	4	0	0	0	1	0	FAIL	0/0	11	0	0	0	1	0	FAIL	0/0	4	0	0	0	1	0	FAIL	0/0	5	0	0	0	1	0	FAIL	0/0	8	0	0	0	1	0	FAIL	0/0	6	0	0	0	1	0	FAIL	0/0	17	0	0	0	1	0	FAIL	0/0	121	0	0	0	1	0	FAIL	0/0	24	1	0.0417	0.0417	1	7.03	FAIL	0/0	12	0	0	0	1	0	FAIL	0/0	3	0	0	0	1	0	FAIL	0/0	9	0	0	0	1	0	FAIL	0/0	6	0	0	0	1	0	FAIL	0/0	9	0	0	0	1	0	FAIL	0/0	15	0	0	0	1	0	FAIL	0/0	24	0	0	0	1	0	FAIL	0/0	10	0	0	0	1	0	FAIL	0/0	39	2	0.0513	0.0513	0.998	22.68	PASS	0/0	27	0	0	0	1	0	FAIL	0/0	22	0	0	0	1	0	FAIL	0/0	58	0	0	0	1	0	FAIL	0/0	26	0	0	0	1	0	FAIL	0/0	62	0	0	0	1	0	FAIL	0/0	20	0	0	0	1	0	FAIL	0	0
NC_000913	759774	.	G	A	26.2	PASS	NON_SYNONYMOUS_CODING(MODERATE|MISSENSE|Gaa/Aaa|E616K|933|sucA|protein_coding|CODING|NP_415254|1|1)	SN=0;STA=759773;STO=759774;TYP=SUB;R1P=0;R1M=1;R2P=1;R2M=0;PPC=2;LS=182;MQS=120;MQM=60;BQS=76;BQM=38;EDS=78;EDM=41;IDS=1967;IDM=989;COV=864;MCOV=390;CED=601;HMP=2;DP=864;AF=0.0023;RAF=0.0023;SB=1.0000;DP4=473,389,1,1;EFF=NON_SYNONYMOUS_CODING(MODERATE|MISSENSE|Gaa/Aaa|E616K|933|sucA|protein_coding|CODING|NP_415254|1|1)	GT:DP:AD:AF:RAF:SB:SC:PF	0/0	11	0	0	0	1	0	FAIL	0/0	12	0	0	0	1	0	FAIL	0/0	6	0	0	0	1	0	FAIL	0/0	7	0	0	0	1	0	FAIL	0/0	4	0	0	0	1	0	FAIL	0/0	15	0	0	0	1	0	FAIL	0/0	11	0	0	0	1	0	FAIL	0/0	119	0	0	0	1	0	FAIL	0/0	19	0	0	0	1	0	FAIL	0/0	10	0	0	0	1	0	FAIL	0/0	5	0	0	0	1	0	FAIL	0/0	16	0	0	0	1	0	FAIL	0/0	7	0	0	0	1	0	FAIL	0/0	13	0	0	0	1	0	FAIL	0/0	17	0	0	0	1	0	FAIL	0/0	19	0	0	0	1	0	FAIL	0/0	0	0	0	0	1	0	FAIL	0/0	36	0	0	0	1	0	FAIL	0/0	25	0	0	0	1	0	FAIL	0/0	21	0	0	0	1	0	FAIL	0/0	53	0	0	0	1	0	FAIL	0/0	14	0	0	0	1	0	FAIL	0/0	53	0	0	0	1	0	FAIL	0/0	22	0	0	0	1	0	FAIL	0	0
NC_000913	761410	.	A	G	23.67	PASS	SYNONYMOUS_CODING(LOW|SILENT|gaA/gaG|E222|405|sucB|protein_coding|CODING|NP_415255|1|1)	SN=0;STA=761409;STO=761410;TYP=SUB;R1P=0;R1M=0;R2P=1;R2M=1;PPC=2;LS=160;MQS=120;MQM=60;BQS=51;BQM=35;EDS=50;EDM=45;IDS=1945;IDM=989;COV=1139;MCOV=523;CED=601;HMP=1;DP=1139;AF=0.0018;RAF=0.0018;SB=1.0000;DP4=615,522,1,1;EFF=SYNONYMOUS_CODING(LOW|SILENT|gaA/gaG|E222|405|sucB|protein_coding|CODING|NP_415255|1|1)	GT:DP:AD:AF:RAF:SB:SC:PF	0/0	16	0	0	0	1	0	FAIL	0/0	18	0	0	0	1	0	FAIL	0/0	12	0	0	0	1	0	FAIL	0/0	6	0	0	0	1	0	FAIL	0/0	9	0	0	0	1	0	FAIL	0/0	17	0	0	0	1	0	FAIL	0/0	9	0	0	0	1	0	FAIL	0/0	115	0	0	0	1	0	FAIL	0/0	19	0	0	0	1	0	FAIL	0/0	27	0	0	0	1	0	FAIL	0/0	5	0	0	0	1	0	FAIL	0/0	17	0	0	0	1	0	FAIL	0/0	14	2	0.1429	0.1429	1	23.67	PASS	0/0	23	0	0	0	1	0	FAIL	0/0	14	0	0	0	1	0	FAIL	0/0	32	0	0	0	1	0	FAIL	0/0	8	0	0	0	1	0	FAIL	0/0	41	0	0	0	1	0	FAIL	0/0	54	0	0	0	1	0	FAIL	0/0	27	0	0	0	1	0	FAIL	0/0	49	0	0	0	1	0	FAIL	0/0	22	0	0	0	1	0	FAIL	0/0	52	0	0	0	1	0	FAIL	0/0	39	0	0	0	1	0	FAIL	0	0
NC_000913	761815	.	G	A	24.24	PASS	SYNONYMOUS_CODING(LOW|SILENT|gcG/gcA|A357|405|sucB|protein_coding|CODING|NP_415255|1|1)	SN=0;STA=761814;STO=761815;TYP=SUB;R1P=0;R1M=1;R2P=0;R2M=1;PPC=2;LS=182;MQS=120;MQM=60;BQS=54;BQM=38;EDS=42;EDM=33;IDS=1978;IDM=989;COV=1132;MCOV=540;CED=601;HMP=0;DP=1132;AF=0.0018;RAF=0.0018;SB=0.9980;DP4=592,538,0,2;EFF=SYNONYMOUS_CODING(LOW|SILENT|gcG/gcA|A357|405|sucB|protein_coding|CODING|NP_415255|1|1)	GT:DP:AD:AF:RAF:SB:SC:PF	0/0	10	0	0	0	1	0	FAIL	0/0	25	0	0	0	1	0	FAIL	0/0	20	0	0	0	1	0	FAIL	0/0	4	0	0	0	1	0	FAIL	0/0	6	0	0	0	1	0	FAIL	0/0	12	0	0	0	1	0	FAIL	0/0	12	0	0	0	1	0	FAIL	0/0	113	0	0	0	1	0	FAIL	0/0	17	0	0	0	1	0	FAIL	0/0	26	0	0	0	1	0	FAIL	0/0	3	0	0	0	1	0	FAIL	0/0	28	0	0	0	1	0	FAIL	0/0	12	0	0	0	1	0	FAIL	0/0	13	0	0	0	1	0	FAIL	0/0	24	0	0	0	1	0	FAIL	0/0	32	0	0	0	1	0	FAIL	0/0	6	0	0	0	1	0	FAIL	0/0	44	0	0	0	1	0	FAIL	0/0	60	0	0	0	1	0	FAIL	0/0	27	0	0	0	1	0	FAIL	0/0	47	0	0	0	1	0	FAIL	0/0	19	0	0	0	1	0	FAIL	0/0	62	0	0	0	1	0	FAIL	0/0	35	0	0	0	1	0	FAIL	0	0
NC_000913	762979	.	G	A	21.27	PASS	STOP_GAINED(HIGH|NONSENSE|tGg/tAg|W248*|388|sucC|protein_coding|CODING|NP_415256|1|1)	SN=0;STA=762978;STO=762979;TYP=SUB;R1P=1;R1M=0;R2P=0;R2M=1;PPC=2;LS=282;MQS=120;MQM=60;BQS=47;BQM=33;EDS=97;EDM=53;IDS=1984;IDM=992;COV=1023;MCOV=435;CED=601;HMP=0;DP=1023;AF=0.0020;RAF=0.0020;SB=1.0000;DP4=587,434,1,1;EFF=STOP_GAINED(HIGH|NONSENSE|tGg/tAg|W248*|388|sucC|protein_coding|CODING|NP_415256|1|1)	GT:DP:AD:AF:RAF:SB:SC:PF	0/0	14	0	0	0	1	0	FAIL	0/0	12	0	0	0	1	0	FAIL	0/0	8	0	0	0	1	0	FAIL	0/0	7	0	0	0	1	0	FAIL	0/0	7	0	0	0	1	0	FAIL	0/0	10	0	0	0	1	0	FAIL	0/0	13	0	0	0	1	0	FAIL	0/0	118	0	0	0	1	0	FAIL	0/0	16	0	0	0	1	0	FAIL	0/0	17	0	0	0	1	0	FAIL	0/0	9	0	0	0	1	0	FAIL	0/0	24	0	0	0	1	0	FAIL	0/0	11	0	0	0	1	0	FAIL	0/0	21	0	0	0	1	0	FAIL	0/0	16	0	0	0	1	0	FAIL	0/0	20	0	0	0	1	0	FAIL	0/0	8	0	0	0	1	0	FAIL	0/0	42	0	0	0	1	0	FAIL	0/0	29	0	0	0	1	0	FAIL	0/0	25	0	0	0	1	0	FAIL	0/0	60	0	0	0	1	0	FAIL	0/0	14	2	0.1429	0.1429	1	21.27	PASS	0/0	60	0	0	0	1	0	FAIL	0/0	34	0	0	0	1	0	FAIL	0	0
NC_000913	763728	.	A	T	27.79	PASS	NON_SYNONYMOUS_CODING(MODERATE|MISSENSE|aAa/aTa|K109I|289|sucD|protein_coding|CODING|NP_415257|1|1)	SN=0;STA=763727;STO=763728;TYP=SUB;R1P=0;R1M=1;R2P=1;R2M=0;PPC=2;LS=149;MQS=120;MQM=60;BQS=72;BQM=38;EDS=76;EDM=50;IDS=1962;IDM=982;COV=1107;MCOV=534;CED=601;HMP=0;DP=1107;AF=0.0018;RAF=0.0018;SB=1.0000;DP4=572,533,1,1;EFF=NON_SYNONYMOUS_CODING(MODERATE|MISSENSE|aAa/aTa|K109I|289|sucD|protein_coding|CODING|NP_415257|1|1)	GT:DP:AD:AF:RAF:SB:SC:PF	0/0	11	0	0	0	1	0	FAIL	0/0	16	0	0	0	1	0	FAIL	0/0	8	0	0	0	1	0	FAIL	0/0	4	0	0	0	1	0	FAIL	0/0	10	0	0	0	1	0	FAIL	0/0	13	0	0	0	1	0	FAIL	0/0	9	0	0	0	1	0	FAIL	0/0	142	0	0	0	1	0	FAIL	0/0	16	0	0	0	1	0	FAIL	0/0	15	0	0	0	1	0	FAIL	0/0	1	0	0	0	1	0	FAIL	0/0	19	0	0	0	1	0	FAIL	0/0	7	0	0	0	1	0	FAIL	0/0	15	0	0	0	1	0	FAIL	0/0	16	0	0	0	1	0	FAIL	0/0	28	0	0	0	1	0	FAIL	0/0	4	0	0	0	1	0	FAIL	0/0	55	0	0	0	1	0	FAIL	0/0	31	0	0	0	1	0	FAIL	0/0	19	0	0	0	1	0	FAIL	0/0	57	0	0	0	1	0	FAIL	0/0	24	0	0	0	1	0	FAIL	0/0	70	0	0	0	1	0	FAIL	0/0	20	0	0	0	1	0	FAIL	0	0
NC_000913	764092	.	T	C	24.82	PASS	SYNONYMOUS_CODING(LOW|SILENT|gtT/gtC|V230|289|sucD|protein_coding|CODING|NP_415257|1|1)	SN=0;STA=764091;STO=764092;TYP=SUB;R1P=1;R1M=0;R2P=1;R2M=0;PPC=2;LS=182;MQS=120;MQM=60;BQS=54;BQM=38;EDS=49;EDM=42;IDS=1945;IDM=978;COV=1094;MCOV=482;CED=601;HMP=0;DP=1094;AF=0.0018;RAF=0.0018;SB=0.9980;DP4=610,482,2,0;EFF=SYNONYMOUS_CODING(LOW|SILENT|gtT/gtC|V230|289|sucD|protein_coding|CODING|NP_415257|1|1)	GT:DP:AD:AF:RAF:SB:SC:PF	0/0	15	0	0	0	1	0	FAIL	0/0	19	0	0	0	1	0	FAIL	0/0	10	0	0	0	1	0	FAIL	0/0	4	0	0	0	1	0	FAIL	0/0	9	0	0	0	1	0	FAIL	0/0	21	0	0	0	1	0	FAIL	0/0	12	0	0	0	1	0	FAIL	0/0	132	0	0	0	1	0	FAIL	0/0	21	0	0	0	1	0	FAIL	0/0	19	0	0	0	1	0	FAIL	0/0	5	0	0	0	1	0	FAIL	0/0	20	0	0	0	1	0	FAIL	0/0	12	0	0	0	1	0	FAIL	0/0	14	0	0	0	1	0	FAIL	0/0	14	0	0	0	1	0	FAIL	0/0	22	0	0	0	1	0	FAIL	0/0	4	0	0	0	1	0	FAIL	0/0	36	0	0	0	1	0	FAIL	0/0	36	0	0	0	1	0	FAIL	0/0	35	0	0	0	1	0	FAIL	0/0	58	0	0	0	1	0	FAIL	0/0	16	0	0	0	1	0	FAIL	0/0	55	0	0	0	1	0	FAIL	0/0	17	0	0	0	1	0	FAIL	0	0
NC_000913	764933	.	G	A	26.66	PASS	STOP_GAINED(HIGH|NONSENSE|Cag/Tag|Q56*|240|mngR|protein_coding|CODING|NP_415258|1|1)	SN=0;STA=764932;STO=764933;TYP=SUB;R1P=0;R1M=0;R2P=3;R2M=1;PPC=4;LS=301;MQS=240;MQM=60;BQS=129;BQM=36;EDS=137;EDM=45;IDS=3884;IDM=989;COV=1282;MCOV=604;CED=601;HMP=0;DP=1282;AF=0.0031;RAF=0.0031;SB=0.9987;DP4=675,603,3,1;EFF=STOP_GAINED(HIGH|NONSENSE|Cag/Tag|Q56*|240|mngR|protein_coding|CODING|NP_415258|1|1)	GT:DP:AD:AF:RAF:SB:SC:PF	0/0	14	0	0	0	1	0	FAIL	0/0	17	0	0	0	1	0	FAIL	0/0	11	0	0	0	1	0	FAIL	0/0	8	0	0	0	1	0	FAIL	0/0	7	0	0	0	1	0	FAIL	0/0	18	0	0	0	1	0	FAIL	0/0	11	0	0	0	1	0	FAIL	0/0	154	0	0	0	1	0	FAIL	0/0	13	0	0	0	1	0	FAIL	0/0	24	0	0	0	1	0	FAIL	0/0	4	0	0	0	1	0	FAIL	0/0	38	0	0	0	1	0	FAIL	0/0	5	0	0	0	1	0	FAIL	0/0	20	0	0	0	1	0	FAIL	0/0	19	0	0	0	1	0	FAIL	0/0	32	0	0	0	1	0	FAIL	0/0	6	0	0	0	1	0	FAIL	0/0	51	1	0.0196	0.0196	1	8.1	FAIL	0/0	51	0	0	0	1	0	FAIL	0/0	36	0	0	0	1	0	FAIL	0/0	60	0	0	0	1	0	FAIL	0/0	28	0	0	0	1	0	FAIL	0/0	82	1	0.0122	0.0122	1	7.42	FAIL	0/0	33	0	0	0	1	0	FAIL	0	0
NC_000913	765243	.	A	G	24.69	PASS	NON_SYNONYMOUS_CODING(MODERATE|MISSENSE|Aaa/Gaa|K13E|658|mngA|protein_coding|CODING|NP_415259|1|1)	SN=0;STA=765242;STO=765243;TYP=SUB;R1P=1;R1M=0;R2P=1;R2M=0;PPC=2;LS=178;MQS=120;MQM=60;BQS=54;BQM=38;EDS=83;EDM=49;IDS=1885;IDM=989;COV=1237;MCOV=574;CED=601;HMP=0;DP=1237;AF=0.0016;RAF=0.0016;SB=0.9980;DP4=661,574,2,0;EFF=NON_SYNONYMOUS_CODING(MODERATE|MISSENSE|Aaa/Gaa|K13E|658|mngA|protein_coding|CODING|NP_415259|1|1)	GT:DP:AD:AF:RAF:SB:SC:PF	0/0	17	0	0	0	1	0	FAIL	0/0	22	0	0	0	1	0	FAIL	0/0	11	0	0	0	1	0	FAIL	0/0	9	0	0	0	1	0	FAIL	0/0	10	0	0	0	1	0	FAIL	0/0	11	0	0	0	1	0	FAIL	0/0	10	0	0	0	1	0	FAIL	0/0	128	0	0	0	1	0	FAIL	0/0	16	0	0	0	1	0	FAIL	0/0	24	0	0	0	1	0	FAIL	0/0	11	0	0	0	1	0	FAIL	0/0	28	0	0	0	1	0	FAIL	0/0	17	0	0	0	1	0	FAIL	0/0	24	0	0	0	1	0	FAIL	0/0	18	0	0	0	1	0	FAIL	0/0	29	0	0	0	1	0	FAIL	0/0	7	0	0	0	1	0	FAIL	0/0	43	0	0	0	1	0	FAIL	0/0	64	0	0	0	1	0	FAIL	0/0	34	0	0	0	1	0	FAIL	0/0	42	0	0	0	1	0	FAIL	0/0	21	0	0	0	1	0	FAIL	0/0	65	0	0	0	1	0	FAIL	0/0	23	0	0	0	1	0	FAIL	0	0
NC_000913	765249	.	G	T	23.83	PASS	NON_SYNONYMOUS_CODING(MODERATE|MISSENSE|Gat/Tat|D15Y|658|mngA|protein_coding|CODING|NP_415259|1|1)	SN=0;STA=765248;STO=765249;TYP=SUB;R1P=1;R1M=1;R2P=0;R2M=0;PPC=2;LS=282;MQS=120;MQM=60;BQS=52;BQM=38;EDS=57;EDM=49;IDS=1984;IDM=992;COV=1211;MCOV=572;CED=601;HMP=0;DP=1211;AF=0.0017;RAF=0.0017;SB=1.0000;DP4=638,571,1,1;EFF=NON_SYNONYMOUS_CODING(MODERATE|MISSENSE|Gat/Tat|D15Y|658|mngA|protein_coding|CODING|NP_415259|1|1)	GT:DP:AD:AF:RAF:SB:SC:PF	0/0	16	0	0	0	1	0	FAIL	0/0	22	0	0	0	1	0	FAIL	0/0	8	0	0	0	1	0	FAIL	0/0	9	0	0	0	1	0	FAIL	0/0	9	0	0	0	1	0	FAIL	0/0	11	0	0	0	1	0	FAIL	0/0	12	0	0	0	1	0	FAIL	0/0	127	0	0	0	1	0	FAIL	0/0	14	0	0	0	1	0	FAIL	0/0	24	0	0	0	1	0	FAIL	0/0	12	0	0	0	1	0	FAIL	0/0	29	0	0	0	1	0	FAIL	0/0	17	0	0	0	1	0	FAIL	0/0	23	0	0	0	1	0	FAIL	0/0	18	0	0	0	1	0	FAIL	0/0	32	2	0.0625	0.0625	1	23.83	PASS	0/0	5	0	0	0	1	0	FAIL	0/0	43	0	0	0	1	0	FAIL	0/0	60	0	0	0	1	0	FAIL	0/0	33	0	0	0	1	0	FAIL	0/0	43	0	0	0	1	0	FAIL	0/0	22	0	0	0	1	0	FAIL	0/0	68	0	0	0	1	0	FAIL	0/0	21	0	0	0	1	0	FAIL	0	0
NC_000913	765827	.	A	G	25.87	PASS	SYNONYMOUS_CODING(LOW|SILENT|gaA/gaG|E207|658|mngA|protein_coding|CODING|NP_415259|1|1)	SN=0;STA=765826;STO=765827;TYP=SUB;R1P=0;R1M=0;R2P=3;R2M=0;PPC=3;LS=271;MQS=180;MQM=60;BQS=76;BQM=38;EDS=74;EDM=30;IDS=2955;IDM=989;COV=1150;MCOV=540;CED=601;HMP=0;DP=1150;AF=0.0026;RAF=0.0026;SB=0.9980;DP4=607,540,3,0;EFF=SYNONYMOUS_CODING(LOW|SILENT|gaA/gaG|E207|658|mngA|protein_coding|CODING|NP_415259|1|1)	GT:DP:AD:AF:RAF:SB:SC:PF	0/0	14	0	0	0	1	0	FAIL	0/0	17	0	0	0	1	0	FAIL	0/0	13	0	0	0	1	0	FAIL	0/0	4	0	0	0	1	0	FAIL	0/0	13	0	0	0	1	0	FAIL	0/0	17	0	0	0	1	0	FAIL	0/0	12	0	0	0	1	0	FAIL	0/0	140	0	0	0	1	0	FAIL	0/0	11	0	0	0	1	0	FAIL	0/0	15	1	0.0667	0.0667	1	8.5	FAIL	0/0	9	0	0	0	1	0	FAIL	0/0	33	0	0	0	1	0	FAIL	0/0	7	0	0	0	1	0	FAIL	0/0	16	0	0	0	1	0	FAIL	0/0	14	0	0	0	1	0	FAIL	0/0	37	0	0	0	1	0	FAIL	0/0	4	0	0	0	1	0	FAIL	0/0	34	0	0	0	1	0	FAIL	0/0	40	0	0	0	1	0	FAIL	0/0	24	0	0	0	1	0	FAIL	0/0	55	0	0	0	1	0	FAIL	0/0	21	0	0	0	1	0	FAIL	0/0	69	0	0	0	1	0	FAIL	0/0	28	0	0	0	1	0	FAIL	0	0
NC_000913	769606	.	G	T	27.52	PASS	SYNONYMOUS_CODING(LOW|SILENT|ctG/ctT|L802|877|mngB|protein_coding|CODING|NP_415260|1|1)	SN=0;STA=769605;STO=769606;TYP=SUB;R1P=1;R1M=0;R2P=0;R2M=2;PPC=3;LS=322;MQS=180;MQM=60;BQS=87;BQM=38;EDS=70;EDM=34;IDS=2955;IDM=989;COV=1349;MCOV=632;CED=601;HMP=1;DP=1349;AF=0.0022;RAF=0.0022;SB=1.0000;DP4=716,630,1,2;EFF=SYNONYMOUS_CODING(LOW|SILENT|ctG/ctT|L802|877|mngB|protein_coding|CODING|NP_415260|1|1)	GT:DP:AD:AF:RAF:SB:SC:PF	0/0	20	0	0	0	1	0	FAIL	0/0	21	0	0	0	1	0	FAIL	0/0	14	0	0	0	1	0	FAIL	0/0	9	0	0	0	1	0	FAIL	0/0	12	0	0	0	1	0	FAIL	0/0	14	0	0	0	1	0	FAIL	0/1	10	2	0.2	0.2	1	27.52	PASS	0/0	153	0	0	0	1	0	FAIL	0/0	25	0	0	0	1	0	FAIL	0/0	35	0	0	0	1	0	FAIL	0/0	7	0	0	0	1	0	FAIL	0/0	33	0	0	0	1	0	FAIL	0/0	16	0	0	0	1	0	FAIL	0/0	17	0	0	0	1	0	FAIL	0/0	14	0	0	0	1	0	FAIL	0/0	38	0	0	0	1	0	FAIL	0/0	8	0	0	0	1	0	FAIL	0/0	55	0	0	0	1	0	FAIL	0/0	39	1	0.0256	0.0256	1	1.77	FAIL	0/0	46	0	0	0	1	0	FAIL	0/0	64	0	0	0	1	0	FAIL	0/0	28	0	0	0	1	0	FAIL	0/0	66	0	0	0	1	0	FAIL	0/0	22	0	0	0	1	0	FAIL	0	0
NC_000913	769837	.	A	G	26.48	PASS	INTERGENIC(MODIFIER||||||||||1)	SN=0;STA=769836;STO=769837;TYP=SUB;R1P=0;R1M=1;R2P=2;R2M=0;PPC=3;LS=273;MQS=180;MQM=60;BQS=91;BQM=38;EDS=66;EDM=32;IDS=2967;IDM=989;COV=1353;MCOV=625;CED=601;HMP=1;DP=1353;AF=0.0022;RAF=0.0022;SB=1.0000;DP4=726,624,2,1;EFF=INTERGENIC(MODIFIER||||||||||1)	GT:DP:AD:AF:RAF:SB:SC:PF	0/0	12	0	0	0	1	0	FAIL	0/0	21	0	0	0	1	0	FAIL	0/0	10	0	0	0	1	0	FAIL	0/0	8	0	0	0	1	0	FAIL	0/0	10	0	0	0	1	0	FAIL	0/0	23	2	0.087	0.087	1	26.48	PASS	0/0	6	0	0	0	1	0	FAIL	0/0	155	1	0.0065	0.0065	1	2.69	FAIL	0/0	12	0	0	0	1	0	FAIL	0/0	31	0	0	0	1	0	FAIL	0/0	9	0	0	0	1	0	FAIL	0/0	29	0	0	0	1	0	FAIL	0/0	13	0	0	0	1	0	FAIL	0/0	26	0	0	0	1	0	FAIL	0/0	17	0	0	0	1	0	FAIL	0/0	34	0	0	0	1	0	FAIL	0/0	5	0	0	0	1	0	FAIL	0/0	57	0	0	0	1	0	FAIL	0/0	57	0	0	0	1	0	FAIL	0/0	36	0	0	0	1	0	FAIL	0/0	63	0	0	0	1	0	FAIL	0/0	19	0	0	0	1	0	FAIL	0/0	67	0	0	0	1	0	FAIL	0/0	28	0	0	0	1	0	FAIL	0.087	2
NC_000913	770703	.	C	A	20.15	PASS	STOP_GAINED(HIGH|NONSENSE|tCg/tAg|S8*|522|cydA|protein_coding|CODING|NP_415261|1|1)	SN=0;STA=770702;STO=770703;TYP=SUB;R1P=3;R1M=0;R2P=0;R2M=0;PPC=2;LS=273;MQS=180;MQM=60;BQS=68;BQM=27;EDS=50;EDM=34;IDS=2910;IDM=987;COV=1266;MCOV=753;CED=601;HMP=0;DP=1266;AF=0.0024;RAF=0.0024;SB=0.9980;DP4=510,753,3,0;EFF=STOP_GAINED(HIGH|NONSENSE|tCg/tAg|S8*|522|cydA|protein_coding|CODING|NP_415261|1|1)	GT:DP:AD:AF:RAF:SB:SC:PF	0/0	16	0	0	0	1	0	FAIL	0/0	17	0	0	0	1	0	FAIL	0/0	11	0	0	0	1	0	FAIL	0/0	8	0	0	0	1	0	FAIL	0/0	10	0	0	0	1	0	FAIL	0/0	16	0	0	0	1	0	FAIL	0/0	17	0	0	0	1	0	FAIL	0/0	152	0	0	0	1	0	FAIL	0/0	26	2	0.0769	0.0769	0.998	20.15	PASS	0/0	19	0	0	0	1	0	FAIL	0/0	2	0	0	0	1	0	FAIL	0/0	28	0	0	0	1	0	FAIL	0/0	10	0	0	0	1	0	FAIL	0/0	20	0	0	0	1	0	FAIL	0/0	17	0	0	0	1	0	FAIL	0/0	33	0	0	0	1	0	FAIL	0/0	7	0	0	0	1	0	FAIL	0/0	62	0	0	0	1	0	FAIL	0/0	38	0	0	0	1	0	FAIL	0/0	32	0	0	0	1	0	FAIL	0/0	62	1	0.0161	0.0161	1	1.73	FAIL	0/0	23	0	0	0	1	0	FAIL	0/0	65	0	0	0	1	0	FAIL	0/0	23	0	0	0	1	0	FAIL	0	0
NC_000913	772118	.	G	A	20.96	PASS	NON_SYNONYMOUS_CODING(MODERATE|MISSENSE|Ggc/Agc|G480S|522|cydA|protein_coding|CODING|NP_415261|1|1)	SN=0;STA=772117;STO=772118;TYP=SUB;R1P=0;R1M=1;R2P=0;R2M=3;PPC=4;LS=364;MQS=240;MQM=60;BQS=88;BQM=31;EDS=140;EDM=48;IDS=3865;IDM=989;COV=1134;MCOV=683;CED=601;HMP=0;DP=1134;AF=0.0035;RAF=0.0035;SB=0.9980;DP4=451,679,0,4;EFF=NON_SYNONYMOUS_CODING(MODERATE|MISSENSE|Ggc/Agc|G480S|522|cydA|protein_coding|CODING|NP_415261|1|1)	GT:DP:AD:AF:RAF:SB:SC:PF	0/0	14	0	0	0	1	0	FAIL	0/0	17	0	0	0	1	0	FAIL	0/0	14	0	0	0	1	0	FAIL	0/0	9	0	0	0	1	0	FAIL	0/0	9	0	0	0	1	0	FAIL	0/0	15	0	0	0	1	0	FAIL	0/0	11	0	0	0	1	0	FAIL	0/0	138	0	0	0	1	0	FAIL	0/0	22	2	0.0909	0.0909	0.998	20.96	PASS	0/0	14	0	0	0	1	0	FAIL	0/0	2	0	0	0	1	0	FAIL	0/0	33	0	0	0	1	0	FAIL	0/0	13	0	0	0	1	0	FAIL	0/0	18	0	0	0	1	0	FAIL	0/0	14	0	0	0	1	0	FAIL	0/0	36	0	0	0	1	0	FAIL	0/0	12	0	0	0	1	0	FAIL	0/0	36	0	0	0	1	0	FAIL	0/0	37	0	0	0	1	0	FAIL	0/0	17	0	0	0	1	0	FAIL	0/0	59	0	0	0	1	0	FAIL	0/0	25	0	0	0	1	0	FAIL	0/0	85	1	0.0118	0.0118	1	4.38	FAIL	0/0	29	0	0	0	1	0	FAIL	0	0
NC_000913	773022	.	G	T	23.71	PASS	NON_SYNONYMOUS_CODING(MODERATE|MISSENSE|gGc/gTc|G253V|379|cydB|protein_coding|CODING|NP_415262|1|1)	SN=0;STA=773021;STO=773022;TYP=SUB;R1P=1;R1M=1;R2P=0;R2M=0;PPC=2;LS=182;MQS=120;MQM=60;BQS=52;BQM=38;EDS=51;EDM=41;IDS=1967;IDM=989;COV=1226;MCOV=554;CED=601;HMP=0;DP=1226;AF=0.0016;RAF=0.0016;SB=1.0000;DP4=671,553,1,1;EFF=NON_SYNONYMOUS_CODING(MODERATE|MISSENSE|gGc/gTc|G253V|379|cydB|protein_coding|CODING|NP_415262|1|1)	GT:DP:AD:AF:RAF:SB:SC:PF	0/0	18	0	0	0	1	0	FAIL	0/0	10	0	0	0	1	0	FAIL	0/0	17	0	0	0	1	0	FAIL	0/0	5	0	0	0	1	0	FAIL	0/0	13	0	0	0	1	0	FAIL	0/0	18	0	0	0	1	0	FAIL	0/0	12	0	0	0	1	0	FAIL	0/0	152	0	0	0	1	0	FAIL	0/0	22	0	0	0	1	0	FAIL	0/0	25	0	0	0	1	0	FAIL	0/0	4	0	0	0	1	0	FAIL	0/0	29	0	0	0	1	0	FAIL	0/0	8	0	0	0	1	0	FAIL	0/0	23	0	0	0	1	0	FAIL	0/0	19	0	0	0	1	0	FAIL	0/0	35	0	0	0	1	0	FAIL	0/0	3	0	0	0	1	0	FAIL	0/0	35	0	0	0	1	0	FAIL	0/0	51	0	0	0	1	0	FAIL	0/0	34	2	0.0588	0.0588	1	23.71	PASS	0/0	70	0	0	0	1	0	FAIL	0/0	21	0	0	0	1	0	FAIL	0/0	63	0	0	0	1	0	FAIL	0/0	24	0	0	0	1	0	FAIL	0	0
NC_000913	775940	.	C	A	22.68	PASS	NON_SYNONYMOUS_CODING(MODERATE|MISSENSE|Cag/Aag|Q126K|421|tolA|protein_coding|CODING|NP_415267|1|1|WARNING_TRANSCRIPT_NO_START_CODON)	SN=0;STA=775939;STO=775940;TYP=SUB;R1P=0;R1M=1;R2P=1;R2M=1;PPC=3;LS=364;MQS=180;MQM=60;BQS=53;BQM=38;EDS=80;EDM=52;IDS=2857;IDM=992;COV=1192;MCOV=654;CED=601;HMP=6;DP=1192;AF=0.0025;RAF=0.0025;SB=1.0000;DP4=537,652,1,2;EFF=NON_SYNONYMOUS_CODING(MODERATE|MISSENSE|Cag/Aag|Q126K|421|tolA|protein_coding|CODING|NP_415267|1|1|WARNING_TRANSCRIPT_NO_START_CODON)	GT:DP:AD:AF:RAF:SB:SC:PF	0/0	21	0	0	0	1	0	FAIL	0/0	22	0	0	0	1	0	FAIL	0/0	6	0	0	0	1	0	FAIL	0/0	10	0	0	0	1	0	FAIL	0/0	8	0	0	0	1	0	FAIL	0/0	13	0	0	0	1	0	FAIL	0/0	11	0	0	0	1	0	FAIL	0/0	156	0	0	0	1	0	FAIL	0/0	21	0	0	0	1	0	FAIL	0/0	19	0	0	0	1	0	FAIL	0/0	5	0	0	0	1	0	FAIL	0/0	17	0	0	0	1	0	FAIL	0/0	14	0	0	0	1	0	FAIL	0/0	23	0	0	0	1	0	FAIL	0/0	15	2	0.1333	0.1333	1	22.68	PASS	0/0	37	0	0	0	1	0	FAIL	0/0	6	0	0	0	1	0	FAIL	0/0	46	0	0	0	1	0	FAIL	0/0	43	0	0	0	1	0	FAIL	0/0	35	0	0	0	1	0	FAIL	0/0	66	0	0	0	1	0	FAIL	0/0	27	0	0	0	1	0	FAIL	0/0	76	0	0	0	1	0	FAIL	0/0	23	0	0	0	1	0	FAIL	0	0
NC_000913	777580	.	G	T	24.22	PASS	SYNONYMOUS_CODING(LOW|SILENT|gcG/gcT|A206|430|tolB|protein_coding|CODING|NP_415268|1|1)	SN=0;STA=777579;STO=777580;TYP=SUB;R1P=1;R1M=0;R2P=0;R2M=1;PPC=2;LS=182;MQS=120;MQM=60;BQS=53;BQM=38;EDS=50;EDM=45;IDS=1978;IDM=989;COV=1239;MCOV=622;CED=601;HMP=1;DP=1239;AF=0.0016;RAF=0.0016;SB=1.0000;DP4=616,621,1,1;EFF=SYNONYMOUS_CODING(LOW|SILENT|gcG/gcT|A206|430|tolB|protein_coding|CODING|NP_415268|1|1)	GT:DP:AD:AF:RAF:SB:SC:PF	0/0	16	0	0	0	1	0	FAIL	0/0	17	0	0	0	1	0	FAIL	0/0	14	0	0	0	1	0	FAIL	0/0	7	0	0	0	1	0	FAIL	0/0	10	0	0	0	1	0	FAIL	0/0	15	0	0	0	1	0	FAIL	0/0	9	0	0	0	1	0	FAIL	0/0	162	0	0	0	1	0	FAIL	0/0	13	0	0	0	1	0	FAIL	0/0	17	0	0	0	1	0	FAIL	0/0	6	0	0	0	1	0	FAIL	0/0	25	0	0	0	1	0	FAIL	0/0	14	0	0	0	1	0	FAIL	0/0	26	0	0	0	1	0	FAIL	0/0	13	0	0	0	1	0	FAIL	0/0	37	0	0	0	1	0	FAIL	0/0	4	0	0	0	1	0	FAIL	0/0	48	0	0	0	1	0	FAIL	0/0	56	0	0	0	1	0	FAIL	0/0	31	2	0.0645	0.0645	1	24.22	PASS	0/0	55	0	0	0	1	0	FAIL	0/0	24	0	0	0	1	0	FAIL	0/0	70	0	0	0	1	0	FAIL	0/0	24	0	0	0	1	0	FAIL	0	0
NC_000913	781457	.	C	A	24.34	PASS	SYNONYMOUS_CODING(LOW|SILENT|acC/acA|T50|347|nadA|protein_coding|CODING|NP_415271|1|1)	SN=0;STA=781456;STO=781457;TYP=SUB;R1P=0;R1M=0;R2P=2;R2M=0;PPC=2;LS=182;MQS=120;MQM=60;BQS=53;BQM=38;EDS=59;EDM=43;IDS=1956;IDM=978;COV=1414;MCOV=706;CED=601;HMP=0;DP=1414;AF=0.0014;RAF=0.0014;SB=0.9980;DP4=706,706,2,0;EFF=SYNONYMOUS_CODING(LOW|SILENT|acC/acA|T50|347|nadA|protein_coding|CODING|NP_415271|1|1)	GT:DP:AD:AF:RAF:SB:SC:PF	0/0	12	0	0	0	1	0	FAIL	0/0	24	0	0	0	1	0	FAIL	0/0	13	0	0	0	1	0	FAIL	0/0	4	0	0	0	1	0	FAIL	0/0	12	0	0	0	1	0	FAIL	0/0	24	0	0	0	1	0	FAIL	0/0	10	0	0	0	1	0	FAIL	0/0	180	0	0	0	1	0	FAIL	0/0	26	2	0.0769	0.0769	0.998	24.34	PASS	0/0	26	0	0	0	1	0	FAIL	0/0	3	0	0	0	1	0	FAIL	0/0	33	0	0	0	1	0	FAIL	0/0	14	0	0	0	1	0	FAIL	0/0	24	0	0	0	1	0	FAIL	0/0	16	0	0	0	1	0	FAIL	0/0	42	0	0	0	1	0	FAIL	0/0	6	0	0	0	1	0	FAIL	0/0	56	0	0	0	1	0	FAIL	0/0	52	0	0	0	1	0	FAIL	0/0	45	0	0	0	1	0	FAIL	0/0	66	0	0	0	1	0	FAIL	0/0	25	0	0	0	1	0	FAIL	0/0	71	0	0	0	1	0	FAIL	0/0	31	0	0	0	1	0	FAIL	0	0
NC_000913	782516	.	A	G	22.33	PASS	NON_SYNONYMOUS_CODING(MODERATE|MISSENSE|gAg/gGg|E43G|239|pnuC|protein_coding|CODING|NP_415272|1|1)	SN=0;STA=782515;STO=782516;TYP=SUB;R1P=0;R1M=2;R2P=1;R2M=1;PPC=3;LS=364;MQS=240;MQM=60;BQS=80;BQM=34;EDS=152;EDM=50;IDS=3846;IDM=989;COV=1263;MCOV=631;CED=601;HMP=4;DP=1263;AF=0.0032;RAF=0.0032;SB=0.9987;DP4=631,628,1,3;EFF=NON_SYNONYMOUS_CODING(MODERATE|MISSENSE|gAg/gGg|E43G|239|pnuC|protein_coding|CODING|NP_415272|1|1)	GT:DP:AD:AF:RAF:SB:SC:PF	0/0	12	0	0	0	1	0	FAIL	0/0	16	0	0	0	1	0	FAIL	0/0	13	0	0	0	1	0	FAIL	0/0	5	0	0	0	1	0	FAIL	0/0	13	0	0	0	1	0	FAIL	0/0	16	0	0	0	1	0	FAIL	0/0	11	0	0	0	1	0	FAIL	0/0	152	1	0.0066	0.0066	1	3.89	FAIL	0/0	18	0	0	0	1	0	FAIL	0/0	31	0	0	0	1	0	FAIL	0/0	3	0	0	0	1	0	FAIL	0/0	27	0	0	0	1	0	FAIL	0/0	14	0	0	0	1	0	FAIL	0/0	14	0	0	0	1	0	FAIL	0/0	23	0	0	0	1	0	FAIL	0/0	37	0	0	0	1	0	FAIL	0/0	6	0	0	0	1	0	FAIL	0/0	56	0	0	0	1	0	FAIL	0/0	46	0	0	0	1	0	FAIL	0/0	50	0	0	0	1	0	FAIL	0/0	51	0	0	0	1	0	FAIL	0/0	30	0	0	0	1	0	FAIL	0/0	89	1	0.0112	0.0112	1	3.46	FAIL	0/0	26	0	0	0	1	0	FAIL	0	0
NC_000913	782795	.	G	A	24.21	PASS	NON_SYNONYMOUS_CODING(MODERATE|MISSENSE|cGc/cAc|R136H|239|pnuC|protein_coding|CODING|NP_415272|1|1)	SN=0;STA=782794;STO=782795;TYP=SUB;R1P=0;R1M=0;R2P=1;R2M=2;PPC=3;LS=373;MQS=180;MQM=60;BQS=68;BQM=37;EDS=111;EDM=42;IDS=2841;IDM=992;COV=1186;MCOV=598;CED=601;HMP=0;DP=1186;AF=0.0025;RAF=0.0025;SB=1.0000;DP4=587,596,1,2;EFF=NON_SYNONYMOUS_CODING(MODERATE|MISSENSE|cGc/cAc|R136H|239|pnuC|protein_coding|CODING|NP_415272|1|1)	GT:DP:AD:AF:RAF:SB:SC:PF	0/0	11	0	0	0	1	0	FAIL	0/0	17	0	0	0	1	0	FAIL	0/0	21	0	0	0	1	0	FAIL	0/0	6	0	0	0	1	0	FAIL	0/0	15	0	0	0	1	0	FAIL	0/0	9	0	0	0	1	0	FAIL	0/0	8	0	0	0	1	0	FAIL	0/0	134	0	0	0	1	0	FAIL	0/0	22	0	0	0	1	0	FAIL	0/0	17	0	0	0	1	0	FAIL	0/0	5	0	0	0	1	0	FAIL	0/0	24	0	0	0	1	0	FAIL	0/0	13	1	0.0769	0.0769	1	9.16	FAIL	0/0	22	0	0	0	1	0	FAIL	0/0	15	0	0	0	1	0	FAIL	0/0	29	0	0	0	1	0	FAIL	0/0	6	0	0	0	1	0	FAIL	0/0	48	0	0	0	1	0	FAIL	0/0	40	2	0.05	0.05	1	24.21	PASS	0/0	45	0	0	0	1	0	FAIL	0/0	60	0	0	0	1	0	FAIL	0/0	25	0	0	0	1	0	FAIL	0/0	77	0	0	0	1	0	FAIL	0/0	15	0	0	0	1	0	FAIL	0	0
NC_000913	785331	.	G	T	26.98	PASS	NON_SYNONYMOUS_CODING(MODERATE|MISSENSE|tGg/tTg|W159L|350|aroG|protein_coding|CODING|NP_415275|1|1)	SN=0;STA=785330;STO=785331;TYP=SUB;R1P=1;R1M=0;R2P=1;R2M=1;PPC=3;LS=373;MQS=180;MQM=60;BQS=92;BQM=38;EDS=134;EDM=59;IDS=2918;IDM=992;COV=1085;MCOV=557;CED=601;HMP=1;DP=1085;AF=0.0028;RAF=0.0028;SB=1.0000;DP4=526,556,2,1;EFF=NON_SYNONYMOUS_CODING(MODERATE|MISSENSE|tGg/tTg|W159L|350|aroG|protein_coding|CODING|NP_415275|1|1)	GT:DP:AD:AF:RAF:SB:SC:PF	0/0	17	0	0	0	1	0	FAIL	0/0	18	0	0	0	1	0	FAIL	0/0	12	0	0	0	1	0	FAIL	0/0	13	0	0	0	1	0	FAIL	0/0	12	0	0	0	1	0	FAIL	0/0	10	0	0	0	1	0	FAIL	0/0	10	0	0	0	1	0	FAIL	0/0	105	0	0	0	1	0	FAIL	0/0	15	0	0	0	1	0	FAIL	0/0	10	0	0	0	1	0	FAIL	0/0	4	0	0	0	1	0	FAIL	0/0	25	0	0	0	1	0	FAIL	0/0	13	0	0	0	1	0	FAIL	0/0	22	0	0	0	1	0	FAIL	0/0	14	0	0	0	1	0	FAIL	0/0	25	0	0	0	1	0	FAIL	0/0	7	0	0	0	1	0	FAIL	0/0	48	1	0.0208	0.0208	1	4.78	FAIL	0/0	29	0	0	0	1	0	FAIL	0/0	29	0	0	0	1	0	FAIL	0/0	58	0	0	0	1	0	FAIL	0/0	25	2	0.08	0.08	1	26.98	PASS	0/0	67	0	0	0	1	0	FAIL	0/0	27	0	0	0	1	0	FAIL	0	0
NC_000913	788597	.	G	T	25.04	PASS	SYNONYMOUS_CODING(LOW|SILENT|ccC/ccA|P202|382|galK|protein_coding|CODING|NP_415278|1|1)	SN=0;STA=788596;STO=788597;TYP=SUB;R1P=1;R1M=1;R2P=0;R2M=2;PPC=4;LS=347;MQS=240;MQM=60;BQS=86;BQM=38;EDS=129;EDM=37;IDS=3917;IDM=989;COV=1173;MCOV=587;CED=601;HMP=3;DP=1173;AF=0.0034;RAF=0.0034;SB=0.9987;DP4=585,584,1,3;EFF=SYNONYMOUS_CODING(LOW|SILENT|ccC/ccA|P202|382|galK|protein_coding|CODING|NP_415278|1|1)	GT:DP:AD:AF:RAF:SB:SC:PF	0/0	16	0	0	0	1	0	FAIL	0/0	15	0	0	0	1	0	FAIL	0/0	12	0	0	0	1	0	FAIL	0/0	4	0	0	0	1	0	FAIL	0/0	14	0	0	0	1	0	FAIL	0/0	11	0	0	0	1	0	FAIL	0/0	12	0	0	0	1	0	FAIL	0/0	140	0	0	0	1	0	FAIL	0/0	20	0	0	0	1	0	FAIL	0/0	26	0	0	0	1	0	FAIL	0/0	4	0	0	0	1	0	FAIL	0/0	16	0	0	0	1	0	FAIL	0/0	7	0	0	0	1	0	FAIL	0/0	22	0	0	0	1	0	FAIL	0/0	12	0	0	0	1	0	FAIL	0/0	31	0	0	0	1	0	FAIL	0/1	7	2	0.2857	0.2857	1	25.04	PASS	0/0	43	0	0	0	1	0	FAIL	0/0	44	0	0	0	1	0	FAIL	0/0	43	0	0	0	1	0	FAIL	0/0	46	1	0.0217	0.0217	1	4.83	FAIL	0/0	14	0	0	0	1	0	FAIL	0/0	86	0	0	0	1	0	FAIL	0/0	37	0	0	0	1	0	FAIL	0	0
NC_000913	790056	.	T	C	23.4	PASS	NON_SYNONYMOUS_CODING(MODERATE|MISSENSE|aAc/aGc|N66S|348|galT|protein_coding|CODING|NP_415279|1|1)	SN=0;STA=790055;STO=790056;TYP=SUB;R1P=0;R1M=0;R2P=3;R2M=1;PPC=4;LS=359;MQS=240;MQM=60;BQS=80;BQM=38;EDS=112;EDM=45;IDS=3932;IDM=989;COV=1091;MCOV=491;CED=601;HMP=0;DP=1091;AF=0.0037;RAF=0.0037;SB=0.9987;DP4=597,490,3,1;EFF=NON_SYNONYMOUS_CODING(MODERATE|MISSENSE|aAc/aGc|N66S|348|galT|protein_coding|CODING|NP_415279|1|1)	GT:DP:AD:AF:RAF:SB:SC:PF	0/0	16	0	0	0	1	0	FAIL	0/0	13	0	0	0	1	0	FAIL	0/0	7	0	0	0	1	0	FAIL	0/0	6	0	0	0	1	0	FAIL	0/0	11	0	0	0	1	0	FAIL	0/0	10	0	0	0	1	0	FAIL	0/0	6	0	0	0	1	0	FAIL	0/0	133	0	0	0	1	0	FAIL	0/0	16	0	0	0	1	0	FAIL	0/0	20	0	0	0	1	0	FAIL	0/0	5	0	0	0	1	0	FAIL	0/0	24	0	0	0	1	0	FAIL	0/0	15	0	0	0	1	0	FAIL	0/0	14	0	0	0	1	0	FAIL	0/0	11	0	0	0	1	0	FAIL	0/0	26	0	0	0	1	0	FAIL	0/0	5	0	0	0	1	0	FAIL	0/0	44	0	0	0	1	0	FAIL	0/0	41	0	0	0	1	0	FAIL	0/0	38	2	0.0526	0.0526	1	23.4	PASS	0/0	48	0	0	0	1	0	FAIL	0/0	20	0	0	0	1	0	FAIL	0/0	55	1	0.0182	0.0182	1	4.43	FAIL	0/0	23	0	0	0	1	0	FAIL	0	0
NC_000913	791628	.	C	T	24.36	PASS	NON_SYNONYMOUS_CODING(MODERATE|MISSENSE|Gct/Act|A462T|490|modF|protein_coding|CODING|NP_415281|1|1)	SN=0;STA=791627;STO=791628;TYP=SUB;R1P=1;R1M=0;R2P=0;R2M=1;PPC=2;LS=182;MQS=120;MQM=60;BQS=53;BQM=38;EDS=65;EDM=37;IDS=1967;IDM=989;COV=1295;MCOV=695;CED=601;HMP=0;DP=1295;AF=0.0015;RAF=0.0015;SB=1.0000;DP4=599,694,1,1;EFF=NON_SYNONYMOUS_CODING(MODERATE|MISSENSE|Gct/Act|A462T|490|modF|protein_coding|CODING|NP_415281|1|1)	GT:DP:AD:AF:RAF:SB:SC:PF	0/0	19	0	0	0	1	0	FAIL	0/0	20	0	0	0	1	0	FAIL	0/0	20	0	0	0	1	0	FAIL	0/0	6	0	0	0	1	0	FAIL	0/0	10	0	0	0	1	0	FAIL	0/0	13	0	0	0	1	0	FAIL	0/0	8	0	0	0	1	0	FAIL	0/0	149	0	0	0	1	0	FAIL	0/0	30	2	0.0667	0.0667	1	24.36	PASS	0/0	14	0	0	0	1	0	FAIL	0/0	8	0	0	0	1	0	FAIL	0/0	30	0	0	0	1	0	FAIL	0/0	11	0	0	0	1	0	FAIL	0/0	19	0	0	0	1	0	FAIL	0/0	13	0	0	0	1	0	FAIL	0/0	26	0	0	0	1	0	FAIL	0/0	4	0	0	0	1	0	FAIL	0/0	56	0	0	0	1	0	FAIL	0/0	56	0	0	0	1	0	FAIL	0/0	38	0	0	0	1	0	FAIL	0/0	68	0	0	0	1	0	FAIL	0/0	28	0	0	0	1	0	FAIL	0/0	73	0	0	0	1	0	FAIL	0/0	27	0	0	0	1	0	FAIL	0	0
NC_000913	793802	.	A	C	21.8	PASS	NON_SYNONYMOUS_CODING(MODERATE|MISSENSE|atT/atG|I22M|262|modE|protein_coding|CODING|NP_415282|1|1)	SN=0;STA=793801;STO=793802;TYP=SUB;R1P=1;R1M=0;R2P=0;R2M=1;PPC=2;LS=282;MQS=112;MQM=60;BQS=48;BQM=34;EDS=85;EDM=51;IDS=1883;IDM=992;COV=1271;MCOV=537;CED=601;HMP=0;DP=1271;AF=0.0016;RAF=0.0016;SB=1.0000;DP4=733,536,1,1;EFF=NON_SYNONYMOUS_CODING(MODERATE|MISSENSE|atT/atG|I22M|262|modE|protein_coding|CODING|NP_415282|1|1)	GT:DP:AD:AF:RAF:SB:SC:PF	0/0	14	0	0	0	1	0	FAIL	0/0	18	0	0	0	1	0	FAIL	0/0	11	0	0	0	1	0	FAIL	0/0	5	0	0	0	1	0	FAIL	0/0	6	0	0	0	1	0	FAIL	0/0	15	0	0	0	1	0	FAIL	0/0	12	0	0	0	1	0	FAIL	0/0	151	0	0	0	1	0	FAIL	0/0	15	0	0	0	1	0	FAIL	0/0	16	0	0	0	1	0	FAIL	0/0	3	0	0	0	1	0	FAIL	0/0	33	0	0	0	1	0	FAIL	0/0	15	0	0	0	1	0	FAIL	0/0	31	0	0	0	1	0	FAIL	0/0	19	0	0	0	1	0	FAIL	0/0	31	0	0	0	1	0	FAIL	0/0	5	0	0	0	1	0	FAIL	0/0	57	0	0	0	1	0	FAIL	0/0	32	2	0.0625	0.0625	1	21.8	PASS	0/0	32	0	0	0	1	0	FAIL	0/0	63	0	0	0	1	0	FAIL	0/0	19	0	0	0	1	0	FAIL	0/0	84	0	0	0	1	0	FAIL	0/0	27	0	0	0	1	0	FAIL	0	0
NC_000913	794590	.	A	G	24.56	PASS	SYNONYMOUS_CODING(LOW|SILENT|aaA/aaG|K93|257|modA|protein_coding|CODING|NP_415284|1|1)	SN=0;STA=794589;STO=794590;TYP=SUB;R1P=0;R1M=1;R2P=1;R2M=1;PPC=3;LS=323;MQS=180;MQM=60;BQS=69;BQM=38;EDS=75;EDM=37;IDS=2881;IDM=989;COV=1230;MCOV=616;CED=601;HMP=0;DP=1230;AF=0.0024;RAF=0.0024;SB=1.0000;DP4=613,614,1,2;EFF=SYNONYMOUS_CODING(LOW|SILENT|aaA/aaG|K93|257|modA|protein_coding|CODING|NP_415284|1|1)	GT:DP:AD:AF:RAF:SB:SC:PF	0/0	13	0	0	0	1	0	FAIL	0/0	14	0	0	0	1	0	FAIL	0/0	14	0	0	0	1	0	FAIL	0/0	3	0	0	0	1	0	FAIL	0/0	2	0	0	0	1	0	FAIL	0/0	14	0	0	0	1	0	FAIL	0/0	15	2	0.1333	0.1333	1	24.56	PASS	0/0	152	0	0	0	1	0	FAIL	0/0	15	0	0	0	1	0	FAIL	0/0	16	0	0	0	1	0	FAIL	0/0	7	0	0	0	1	0	FAIL	0/0	26	0	0	0	1	0	FAIL	0/0	4	0	0	0	1	0	FAIL	0/0	14	0	0	0	1	0	FAIL	0/0	20	0	0	0	1	0	FAIL	0/0	37	0	0	0	1	0	FAIL	0/0	8	0	0	0	1	0	FAIL	0/0	48	0	0	0	1	0	FAIL	0/0	43	1	0.0233	0.0233	1	3.21	FAIL	0/0	42	0	0	0	1	0	FAIL	0/0	52	0	0	0	1	0	FAIL	0/0	20	0	0	0	1	0	FAIL	0/0	80	0	0	0	1	0	FAIL	0/0	23	0	0	0	1	0	FAIL	0	0
NC_000913	794816	.	A	G	23.68	PASS	NON_SYNONYMOUS_CODING(MODERATE|MISSENSE|Aaa/Gaa|K169E|257|modA|protein_coding|CODING|NP_415284|1|1)	SN=0;STA=794815;STO=794816;TYP=SUB;R1P=0;R1M=1;R2P=1;R2M=0;PPC=2;LS=182;MQS=120;MQM=60;BQS=56;BQM=29;EDS=39;EDM=23;IDS=1967;IDM=989;COV=1150;MCOV=513;CED=601;HMP=1;DP=1150;AF=0.0017;RAF=0.0017;SB=1.0000;DP4=636,512,1,1;EFF=NON_SYNONYMOUS_CODING(MODERATE|MISSENSE|Aaa/Gaa|K169E|257|modA|protein_coding|CODING|NP_415284|1|1)	GT:DP:AD:AF:RAF:SB:SC:PF	0/0	25	0	0	0	1	0	FAIL	0/0	17	0	0	0	1	0	FAIL	0/0	9	0	0	0	1	0	FAIL	0/0	4	0	0	0	1	0	FAIL	0/0	7	0	0	0	1	0	FAIL	0/0	17	0	0	0	1	0	FAIL	0/0	7	0	0	0	1	0	FAIL	0/0	149	0	0	0	1	0	FAIL	0/0	14	2	0.1429	0.1429	1	23.68	PASS	0/0	29	0	0	0	1	0	FAIL	0/0	2	0	0	0	1	0	FAIL	0/0	32	0	0	0	1	0	FAIL	0/0	8	0	0	0	1	0	FAIL	0/0	17	0	0	0	1	0	FAIL	0/0	14	0	0	0	1	0	FAIL	0/0	31	0	0	0	1	0	FAIL	0/0	9	0	0	0	1	0	FAIL	0/0	59	0	0	0	1	0	FAIL	0/0	34	0	0	0	1	0	FAIL	0/0	32	0	0	0	1	0	FAIL	0/0	51	0	0	0	1	0	FAIL	0/0	18	0	0	0	1	0	FAIL	0/0	54	0	0	0	1	0	FAIL	0/0	19	0	0	0	1	0	FAIL	0	0
NC_000913	795436	.	G	T	25.06	PASS	NON_SYNONYMOUS_CODING(MODERATE|MISSENSE|Gtt/Ttt|V118F|229|modB|protein_coding|CODING|NP_415285|1|1)	SN=0;STA=795435;STO=795436;TYP=SUB;R1P=1;R1M=0;R2P=0;R2M=2;PPC=3;LS=373;MQS=180;MQM=60;BQS=73;BQM=34;EDS=90;EDM=37;IDS=2934;IDM=992;COV=967;MCOV=549;CED=601;HMP=2;DP=967;AF=0.0031;RAF=0.0031;SB=1.0000;DP4=417,547,1,2;EFF=NON_SYNONYMOUS_CODING(MODERATE|MISSENSE|Gtt/Ttt|V118F|229|modB|protein_coding|CODING|NP_415285|1|1)	GT:DP:AD:AF:RAF:SB:SC:PF	0/0	5	0	0	0	1	0	FAIL	0/0	18	0	0	0	1	0	FAIL	0/0	12	0	0	0	1	0	FAIL	0/0	5	0	0	0	1	0	FAIL	0/0	10	0	0	0	1	0	FAIL	0/0	16	0	0	0	1	0	FAIL	0/0	11	0	0	0	1	0	FAIL	0/0	111	0	0	0	1	0	FAIL	0/0	22	0	0	0	1	0	FAIL	0/0	21	1	0.0476	0.0476	1	9.01	FAIL	0/0	8	0	0	0	1	0	FAIL	0/0	24	0	0	0	1	0	FAIL	0/0	4	0	0	0	1	0	FAIL	0/0	9	0	0	0	1	0	FAIL	0/0	11	0	0	0	1	0	FAIL	0/0	25	2	0.08	0.08	1	25.06	PASS	0/0	4	0	0	0	1	0	FAIL	0/0	42	0	0	0	1	0	FAIL	0/0	28	0	0	0	1	0	FAIL	0/0	31	0	0	0	1	0	FAIL	0/0	56	0	0	0	1	0	FAIL	0/0	19	0	0	0	1	0	FAIL	0/0	72	0	0	0	1	0	FAIL	0/0	21	0	0	0	1	0	FAIL	0	0
NC_000913	795590	.	C	A	20.72	PASS	NON_SYNONYMOUS_CODING(MODERATE|MISSENSE|aCc/aAc|T169N|229|modB|protein_coding|CODING|NP_415285|1|1)	SN=0;STA=795589;STO=795590;TYP=SUB;R1P=0;R1M=0;R2P=15;R2M=0;PPC=15;LS=1365;MQS=900;MQM=60;BQS=278;BQM=28;EDS=423;EDM=48;IDS=14299;IDM=989;COV=900;MCOV=457;CED=601;HMP=1;DP=900;AF=0.0167;RAF=0.0167;SB=0.0215;DP4=428,457,15,0;EFF=NON_SYNONYMOUS_CODING(MODERATE|MISSENSE|aCc/aAc|T169N|229|modB|protein_coding|CODING|NP_415285|1|1)	GT:DP:AD:AF:RAF:SB:SC:PF	0/0	9	0	0	0	1	0	FAIL	0/0	9	0	0	0	1	0	FAIL	0/0	11	0	0	0	1	0	FAIL	0/0	5	0	0	0	1	0	FAIL	0/0	6	0	0	0	1	0	FAIL	0/0	7	0	0	0	1	0	FAIL	0/0	12	0	0	0	1	0	FAIL	0/0	128	8	0.0625	0.0625	0.375	8.41	FAIL	0/0	11	1	0.0909	0.0909	1	4.47	FAIL	0/0	15	0	0	0	1	0	FAIL	0/0	7	0	0	0	1	0	FAIL	0/0	9	0	0	0	1	0	FAIL	0/0	7	0	0	0	1	0	FAIL	0/0	9	0	0	0	1	0	FAIL	0/0	13	0	0	0	1	0	FAIL	0/0	26	0	0	0	1	0	FAIL	0/0	1	0	0	0	1	0	FAIL	0/0	52	0	0	0	1	0	FAIL	0/0	26	0	0	0	1	0	FAIL	0/0	22	0	0	0	1	0	FAIL	0/0	57	3	0.0526	0.0526	0.998	20.72	PASS	0/0	13	0	0	0	1	0	FAIL	0/0	69	0	0	0	1	0	FAIL	0/0	17	0	0	0	1	0	FAIL	0	0	0
NC_000913	795869	.	C	A	27.03	PASS	SYNONYMOUS_CODING(LOW|SILENT|ggC/ggA|G31|352|modC|protein_coding|CODING|NP_415286|1|1)	SN=0;STA=795868;STO=795869;TYP=SUB;R1P=0;R1M=1;R2P=1;R2M=0;PPC=2;LS=282;MQS=120;MQM=60;BQS=71;BQM=38;EDS=73;EDM=47;IDS=1984;IDM=992;COV=1003;MCOV=396;CED=601;HMP=0;DP=1003;AF=0.0020;RAF=0.0020;SB=1.0000;DP4=606,395,1,1;EFF=SYNONYMOUS_CODING(LOW|SILENT|ggC/ggA|G31|352|modC|protein_coding|CODING|NP_415286|1|1)	GT:DP:AD:AF:RAF:SB:SC:PF	0/0	6	0	0	0	1	0	FAIL	0/0	16	0	0	0	1	0	FAIL	0/0	13	0	0	0	1	0	FAIL	0/0	5	0	0	0	1	0	FAIL	0/0	5	0	0	0	1	0	FAIL	0/0	13	0	0	0	1	0	FAIL	0/0	16	0	0	0	1	0	FAIL	0/0	138	0	0	0	1	0	FAIL	0/0	18	0	0	0	1	0	FAIL	0/0	21	0	0	0	1	0	FAIL	0/0	1	0	0	0	1	0	FAIL	0/0	23	0	0	0	1	0	FAIL	0/0	6	0	0	0	1	0	FAIL	0/0	14	0	0	0	1	0	FAIL	0/0	16	2	0.125	0.125	1	27.03	PASS	0/0	26	0	0	0	1	0	FAIL	0/0	4	0	0	0	1	0	FAIL	0/0	53	0	0	0	1	0	FAIL	0/0	33	0	0	0	1	0	FAIL	0/0	29	0	0	0	1	0	FAIL	0/0	49	0	0	0	1	0	FAIL	0/0	20	0	0	0	1	0	FAIL	0/0	79	0	0	0	1	0	FAIL	0/0	20	0	0	0	1	0	FAIL	0	0
NC_000913	796062	.	A	T	23.37	PASS	NON_SYNONYMOUS_CODING(MODERATE|MISSENSE|Aat/Tat|N96Y|352|modC|protein_coding|CODING|NP_415286|1|1)	SN=0;STA=796061;STO=796062;TYP=SUB;R1P=0;R1M=0;R2P=1;R2M=1;PPC=2;LS=182;MQS=120;MQM=60;BQS=51;BQM=36;EDS=92;EDM=46;IDS=1967;IDM=989;COV=1162;MCOV=524;CED=601;HMP=0;DP=1162;AF=0.0017;RAF=0.0017;SB=1.0000;DP4=637,523,1,1;EFF=NON_SYNONYMOUS_CODING(MODERATE|MISSENSE|Aat/Tat|N96Y|352|modC|protein_coding|CODING|NP_415286|1|1)	GT:DP:AD:AF:RAF:SB:SC:PF	0/0	9	0	0	0	1	0	FAIL	0/0	16	0	0	0	1	0	FAIL	0/0	12	0	0	0	1	0	FAIL	0/0	6	0	0	0	1	0	FAIL	0/0	8	0	0	0	1	0	FAIL	0/0	24	0	0	0	1	0	FAIL	0/0	9	0	0	0	1	0	FAIL	0/0	139	0	0	0	1	0	FAIL	0/0	15	0	0	0	1	0	FAIL	0/0	20	0	0	0	1	0	FAIL	0/0	2	0	0	0	1	0	FAIL	0/0	30	0	0	0	1	0	FAIL	0/0	13	0	0	0	1	0	FAIL	0/0	11	0	0	0	1	0	FAIL	0/0	17	0	0	0	1	0	FAIL	0/0	44	0	0	0	1	0	FAIL	0/0	7	0	0	0	1	0	FAIL	0/0	46	0	0	0	1	0	FAIL	0/0	40	0	0	0	1	0	FAIL	0/0	29	0	0	0	1	0	FAIL	0/0	50	0	0	0	1	0	FAIL	0/0	16	0	0	0	1	0	FAIL	0/0	89	0	0	0	1	0	FAIL	0/0	27	2	0.0741	0.0741	1	23.37	PASS	0	0
NC_000913	796666	.	G	A	22.11	PASS	NON_SYNONYMOUS_CODING(MODERATE|MISSENSE|cGg/cAg|R297Q|352|modC|protein_coding|CODING|NP_415286|1|1)	SN=0;STA=796665;STO=796666;TYP=SUB;R1P=0;R1M=1;R2P=1;R2M=0;PPC=2;LS=182;MQS=120;MQM=60;BQS=49;BQM=34;EDS=51;EDM=36;IDS=1978;IDM=989;COV=1143;MCOV=580;CED=601;HMP=0;DP=1143;AF=0.0017;RAF=0.0017;SB=1.0000;DP4=562,579,1,1;EFF=NON_SYNONYMOUS_CODING(MODERATE|MISSENSE|cGg/cAg|R297Q|352|modC|protein_coding|CODING|NP_415286|1|1)	GT:DP:AD:AF:RAF:SB:SC:PF	0/0	18	0	0	0	1	0	FAIL	0/0	20	0	0	0	1	0	FAIL	0/0	12	0	0	0	1	0	FAIL	0/0	2	0	0	0	1	0	FAIL	0/0	8	0	0	0	1	0	FAIL	0/0	11	0	0	0	1	0	FAIL	0/0	10	0	0	0	1	0	FAIL	0/0	136	0	0	0	1	0	FAIL	0/0	19	0	0	0	1	0	FAIL	0/0	17	0	0	0	1	0	FAIL	0/0	9	0	0	0	1	0	FAIL	0/0	24	0	0	0	1	0	FAIL	0/0	11	0	0	0	1	0	FAIL	0/0	31	0	0	0	1	0	FAIL	0/0	11	0	0	0	1	0	FAIL	0/0	32	0	0	0	1	0	FAIL	0/0	5	0	0	0	1	0	FAIL	0/0	50	0	0	0	1	0	FAIL	0/0	37	0	0	0	1	0	FAIL	0/0	32	0	0	0	1	0	FAIL	0/0	39	2	0.0513	0.0513	1	22.11	PASS	0/0	15	0	0	0	1	0	FAIL	0/0	77	0	0	0	1	0	FAIL	0/0	36	0	0	0	1	0	FAIL	0	0
NC_000913	798617	.	T	G	24.72	PASS	NON_SYNONYMOUS_CODING(MODERATE|MISSENSE|tTc/tGc|F270C|331|pgl|protein_coding|CODING|NP_415288|1|1)	SN=0;STA=798616;STO=798617;TYP=SUB;R1P=0;R1M=1;R2P=2;R2M=0;PPC=3;LS=242;MQS=180;MQM=60;BQS=79;BQM=28;EDS=86;EDM=47;IDS=2917;IDM=989;COV=1199;MCOV=568;CED=601;HMP=0;DP=1199;AF=0.0025;RAF=0.0025;SB=1.0000;DP4=629,567,2,1;EFF=NON_SYNONYMOUS_CODING(MODERATE|MISSENSE|tTc/tGc|F270C|331|pgl|protein_coding|CODING|NP_415288|1|1)	GT:DP:AD:AF:RAF:SB:SC:PF	0/0	14	0	0	0	1	0	FAIL	0/0	14	0	0	0	1	0	FAIL	0/0	8	0	0	0	1	0	FAIL	0/0	12	0	0	0	1	0	FAIL	0/0	10	0	0	0	1	0	FAIL	0/0	13	0	0	0	1	0	FAIL	0/0	23	0	0	0	1	0	FAIL	0/0	150	0	0	0	1	0	FAIL	0/0	17	0	0	0	1	0	FAIL	0/0	27	0	0	0	1	0	FAIL	0/0	7	0	0	0	1	0	FAIL	0/0	22	0	0	0	1	0	FAIL	0/0	13	0	0	0	1	0	FAIL	0/0	26	0	0	0	1	0	FAIL	0/0	25	0	0	0	1	0	FAIL	0/0	36	0	0	0	1	0	FAIL	0/0	5	0	0	0	1	0	FAIL	0/0	40	2	0.05	0.05	1	24.72	PASS	0/0	41	0	0	0	1	0	FAIL	0/0	32	0	0	0	1	0	FAIL	0/0	55	0	0	0	1	0	FAIL	0/0	17	0	0	0	1	0	FAIL	0/0	74	0	0	0	1	0	FAIL	0/0	33	0	0	0	1	0	FAIL	0	0
NC_000913	799320	.	G	T	20.75	PASS	NON_SYNONYMOUS_CODING(MODERATE|MISSENSE|aCc/aAc|T160N|317|ybhD|protein_coding|CODING|NP_415289|1|1)	SN=0;STA=799319;STO=799320;TYP=SUB;R1P=2;R1M=0;R2P=1;R2M=0;PPC=3;LS=269;MQS=180;MQM=60;BQS=85;BQM=38;EDS=80;EDM=37;IDS=2943;IDM=989;COV=1334;MCOV=630;CED=601;HMP=1;DP=1334;AF=0.0022;RAF=0.0022;SB=0.9980;DP4=701,630,3,0;EFF=NON_SYNONYMOUS_CODING(MODERATE|MISSENSE|aCc/aAc|T160N|317|ybhD|protein_coding|CODING|NP_415289|1|1)	GT:DP:AD:AF:RAF:SB:SC:PF	0/0	15	0	0	0	1	0	FAIL	0/0	14	0	0	0	1	0	FAIL	0/0	16	0	0	0	1	0	FAIL	0/0	6	0	0	0	1	0	FAIL	0/0	9	0	0	0	1	0	FAIL	0/0	17	0	0	0	1	0	FAIL	0/0	12	0	0	0	1	0	FAIL	0/0	131	0	0	0	1	0	FAIL	0/0	19	0	0	0	1	0	FAIL	0/0	24	0	0	0	1	0	FAIL	0/0	8	0	0	0	1	0	FAIL	0/0	35	0	0	0	1	0	FAIL	0/0	9	0	0	0	1	0	FAIL	0/0	22	0	0	0	1	0	FAIL	0/0	19	0	0	0	1	0	FAIL	0/0	28	0	0	0	1	0	FAIL	0/0	7	0	0	0	1	0	FAIL	0/0	60	0	0	0	1	0	FAIL	0/0	68	0	0	0	1	0	FAIL	0/0	41	0	0	0	1	0	FAIL	0/0	70	0	0	0	1	0	FAIL	0/0	21	0	0	0	1	0	FAIL	0/0	67	0	0	0	1	0	FAIL	0/0	33	0	0	0	1	0	FAIL	0	0
NC_000913	800371	.	C	T	21.55	PASS	SYNONYMOUS_CODING(LOW|SILENT|atC/atT|I130|350|ybhH|protein_coding|CODING|NP_415290|1|1)	SN=0;STA=800370;STO=800371;TYP=SUB;R1P=1;R1M=0;R2P=0;R2M=1;PPC=2;LS=182;MQS=120;MQM=60;BQS=76;BQM=38;EDS=34;EDM=21;IDS=1978;IDM=989;COV=1264;MCOV=617;CED=601;HMP=1;DP=1264;AF=0.0016;RAF=0.0016;SB=1.0000;DP4=646,616,1,1;EFF=SYNONYMOUS_CODING(LOW|SILENT|atC/atT|I130|350|ybhH|protein_coding|CODING|NP_415290|1|1)	GT:DP:AD:AF:RAF:SB:SC:PF	0/0	17	0	0	0	1	0	FAIL	0/0	16	0	0	0	1	0	FAIL	0/0	8	0	0	0	1	0	FAIL	0/0	10	0	0	0	1	0	FAIL	0/0	10	0	0	0	1	0	FAIL	0/0	23	2	0.087	0.087	1	21.55	PASS	0/0	12	0	0	0	1	0	FAIL	0/0	148	0	0	0	1	0	FAIL	0/0	23	0	0	0	1	0	FAIL	0/0	23	0	0	0	1	0	FAIL	0/0	4	0	0	0	1	0	FAIL	0/0	24	0	0	0	1	0	FAIL	0/0	15	0	0	0	1	0	FAIL	0/0	18	0	0	0	1	0	FAIL	0/0	19	0	0	0	1	0	FAIL	0/0	32	0	0	0	1	0	FAIL	0/0	10	0	0	0	1	0	FAIL	0/0	54	0	0	0	1	0	FAIL	0/0	47	0	0	0	1	0	FAIL	0/0	43	0	0	0	1	0	FAIL	0/0	70	0	0	0	1	0	FAIL	0/0	25	0	0	0	1	0	FAIL	0/0	72	0	0	0	1	0	FAIL	0/0	23	0	0	0	1	0	FAIL	0.087	2
NC_000913	800828	.	A	T	22.97	PASS	NON_SYNONYMOUS_CODING(MODERATE|MISSENSE|Att/Ttt|I283F|350|ybhH|protein_coding|CODING|NP_415290|1|1)	SN=0;STA=800827;STO=800828;TYP=SUB;R1P=0;R1M=0;R2P=1;R2M=1;PPC=2;LS=182;MQS=120;MQM=60;BQS=51;BQM=36;EDS=58;EDM=42;IDS=1967;IDM=989;COV=1190;MCOV=532;CED=601;HMP=4;DP=1190;AF=0.0017;RAF=0.0017;SB=1.0000;DP4=657,531,1,1;EFF=NON_SYNONYMOUS_CODING(MODERATE|MISSENSE|Att/Ttt|I283F|350|ybhH|protein_coding|CODING|NP_415290|1|1)	GT:DP:AD:AF:RAF:SB:SC:PF	0/0	13	0	0	0	1	0	FAIL	0/0	10	0	0	0	1	0	FAIL	0/0	11	0	0	0	1	0	FAIL	0/0	6	0	0	0	1	0	FAIL	0/0	6	0	0	0	1	0	FAIL	0/0	15	0	0	0	1	0	FAIL	0/0	15	2	0.1333	0.1333	1	22.97	PASS	0/0	128	0	0	0	1	0	FAIL	0/0	5	0	0	0	1	0	FAIL	0/0	24	0	0	0	1	0	FAIL	0/0	4	0	0	0	1	0	FAIL	0/0	29	0	0	0	1	0	FAIL	0/0	10	0	0	0	1	0	FAIL	0/0	30	0	0	0	1	0	FAIL	0/0	11	0	0	0	1	0	FAIL	0/0	39	0	0	0	1	0	FAIL	0/0	6	0	0	0	1	0	FAIL	0/0	60	0	0	0	1	0	FAIL	0/0	43	0	0	0	1	0	FAIL	0/0	40	0	0	0	1	0	FAIL	0/0	59	0	0	0	1	0	FAIL	0/0	25	0	0	0	1	0	FAIL	0/0	59	0	0	0	1	0	FAIL	0/0	27	0	0	0	1	0	FAIL	0	0
NC_000913	802666	.	A	G	23.21	PASS	INTERGENIC(MODIFIER||||||||||1)	SN=0;STA=802665;STO=802666;TYP=SUB;R1P=0;R1M=2;R2P=1;R2M=0;PPC=3;LS=273;MQS=180;MQM=60;BQS=82;BQM=38;EDS=83;EDM=47;IDS=2967;IDM=989;COV=1385;MCOV=677;CED=601;HMP=3;DP=1385;AF=0.0022;RAF=0.0022;SB=1.0000;DP4=707,675,1,2;EFF=INTERGENIC(MODIFIER||||||||||1)	GT:DP:AD:AF:RAF:SB:SC:PF	0/0	15	0	0	0	1	0	FAIL	0/0	19	0	0	0	1	0	FAIL	0/0	12	0	0	0	1	0	FAIL	0/1	8	2	0.25	0.25	0.998	23.21	PASS	0/0	12	0	0	0	1	0	FAIL	0/0	17	0	0	0	1	0	FAIL	0/0	16	0	0	0	1	0	FAIL	0/0	172	1	0.0058	0.0058	1	3.95	FAIL	0/0	19	0	0	0	1	0	FAIL	0/0	20	0	0	0	1	0	FAIL	0/0	4	0	0	0	1	0	FAIL	0/0	31	0	0	0	1	0	FAIL	0/0	18	0	0	0	1	0	FAIL	0/0	29	0	0	0	1	0	FAIL	0/0	14	0	0	0	1	0	FAIL	0/0	39	0	0	0	1	0	FAIL	0/0	11	0	0	0	1	0	FAIL	0/0	58	0	0	0	1	0	FAIL	0/0	47	0	0	0	1	0	FAIL	0/0	33	0	0	0	1	0	FAIL	0/0	74	0	0	0	1	0	FAIL	0/0	25	0	0	0	1	0	FAIL	0/0	82	0	0	0	1	0	FAIL	0/0	40	0	0	0	1	0	FAIL	0	0
NC_000913	808685	.	T	C	23.88	PASS	NON_SYNONYMOUS_CODING(MODERATE|MISSENSE|gTg/gCg|V40A|346|bioB|protein_coding|CODING|NP_415296|1|1)	SN=0;STA=808684;STO=808685;TYP=SUB;R1P=0;R1M=0;R2P=0;R2M=2;PPC=2;LS=182;MQS=120;MQM=60;BQS=52;BQM=38;EDS=71;EDM=47;IDS=1967;IDM=989;COV=1205;MCOV=588;CED=601;HMP=0;DP=1205;AF=0.0017;RAF=0.0017;SB=0.9980;DP4=617,586,0,2;EFF=NON_SYNONYMOUS_CODING(MODERATE|MISSENSE|gTg/gCg|V40A|346|bioB|protein_coding|CODING|NP_415296|1|1)	GT:DP:AD:AF:RAF:SB:SC:PF	0/0	11	0	0	0	1	0	FAIL	0/0	15	0	0	0	1	0	FAIL	0/0	15	0	0	0	1	0	FAIL	0/0	7	0	0	0	1	0	FAIL	0/0	18	0	0	0	1	0	FAIL	0/0	11	0	0	0	1	0	FAIL	0/0	8	0	0	0	1	0	FAIL	0/0	133	0	0	0	1	0	FAIL	0/0	18	0	0	0	1	0	FAIL	0/0	29	0	0	0	1	0	FAIL	0/0	5	0	0	0	1	0	FAIL	0/0	16	0	0	0	1	0	FAIL	0/0	11	0	0	0	1	0	FAIL	0/0	14	0	0	0	1	0	FAIL	0/0	18	0	0	0	1	0	FAIL	0/0	34	0	0	0	1	0	FAIL	0/0	5	0	0	0	1	0	FAIL	0/0	58	0	0	0	1	0	FAIL	0/0	45	0	0	0	1	0	FAIL	0/0	33	0	0	0	1	0	FAIL	0/0	62	0	0	0	1	0	FAIL	0/0	29	0	0	0	1	0	FAIL	0/0	95	0	0	0	1	0	FAIL	0/0	27	0	0	0	1	0	FAIL	0	0
NC_000913	808909	.	C	G	26.37	PASS	NON_SYNONYMOUS_CODING(MODERATE|MISSENSE|Caa/Gaa|Q115E|346|bioB|protein_coding|CODING|NP_415296|1|1)	SN=0;STA=808908;STO=808909;TYP=SUB;R1P=0;R1M=1;R2P=0;R2M=1;PPC=2;LS=182;MQS=120;MQM=60;BQS=74;BQM=38;EDS=52;EDM=26;IDS=1976;IDM=988;COV=1113;MCOV=600;CED=601;HMP=0;DP=1113;AF=0.0018;RAF=0.0018;SB=0.9980;DP4=513,598,0,2;EFF=NON_SYNONYMOUS_CODING(MODERATE|MISSENSE|Caa/Gaa|Q115E|346|bioB|protein_coding|CODING|NP_415296|1|1)	GT:DP:AD:AF:RAF:SB:SC:PF	0/0	12	0	0	0	1	0	FAIL	0/0	20	0	0	0	1	0	FAIL	0/0	19	0	0	0	1	0	FAIL	0/0	8	0	0	0	1	0	FAIL	0/0	9	0	0	0	1	0	FAIL	0/0	9	0	0	0	1	0	FAIL	0/0	8	0	0	0	1	0	FAIL	0/0	140	0	0	0	1	0	FAIL	0/0	17	0	0	0	1	0	FAIL	0/0	18	0	0	0	1	0	FAIL	0/0	7	0	0	0	1	0	FAIL	0/0	26	0	0	0	1	0	FAIL	0/0	8	0	0	0	1	0	FAIL	0/0	13	0	0	0	1	0	FAIL	0/0	17	0	0	0	1	0	FAIL	0/0	25	0	0	0	1	0	FAIL	0/0	9	0	0	0	1	0	FAIL	0/0	36	0	0	0	1	0	FAIL	0/0	51	0	0	0	1	0	FAIL	0/0	33	0	0	0	1	0	FAIL	0/0	74	0	0	0	1	0	FAIL	0/0	21	0	0	0	1	0	FAIL	0/0	70	0	0	0	1	0	FAIL	0/0	24	0	0	0	1	0	FAIL	0	0
NC_000913	809238	.	G	A	24.88	PASS	SYNONYMOUS_CODING(LOW|SILENT|ctG/ctA|L224|346|bioB|protein_coding|CODING|NP_415296|1|1)	SN=0;STA=809237;STO=809238;TYP=SUB;R1P=1;R1M=1;R2P=0;R2M=1;PPC=3;LS=323;MQS=180;MQM=60;BQS=69;BQM=38;EDS=120;EDM=62;IDS=2970;IDM=992;COV=1105;MCOV=558;CED=601;HMP=0;DP=1105;AF=0.0027;RAF=0.0027;SB=1.0000;DP4=546,556,1,2;EFF=SYNONYMOUS_CODING(LOW|SILENT|ctG/ctA|L224|346|bioB|protein_coding|CODING|NP_415296|1|1)	GT:DP:AD:AF:RAF:SB:SC:PF	0/0	8	0	0	0	1	0	FAIL	0/0	14	0	0	0	1	0	FAIL	0/0	13	0	0	0	1	0	FAIL	0/0	10	0	0	0	1	0	FAIL	0/0	6	0	0	0	1	0	FAIL	0/0	7	0	0	0	1	0	FAIL	0/0	10	0	0	0	1	0	FAIL	0/0	111	0	0	0	1	0	FAIL	0/0	16	0	0	0	1	0	FAIL	0/0	19	0	0	0	1	0	FAIL	0/0	3	0	0	0	1	0	FAIL	0/0	32	0	0	0	1	0	FAIL	0/0	14	0	0	0	1	0	FAIL	0/0	20	0	0	0	1	0	FAIL	0/0	17	0	0	0	1	0	FAIL	0/0	20	0	0	0	1	0	FAIL	0/0	5	0	0	0	1	0	FAIL	0/0	41	0	0	0	1	0	FAIL	0/0	57	0	0	0	1	0	FAIL	0/0	34	0	0	0	1	0	FAIL	0/0	60	0	0	0	1	0	FAIL	0/0	23	1	0.0435	0.0435	1	9.17	FAIL	0/0	62	0	0	0	1	0	FAIL	0/0	30	0	0	0	1	0	FAIL	0	0
NC_000913	809983	.	C	T	33.08	PASS	NON_SYNONYMOUS_CODING(MODERATE|MISSENSE|gCt/gTt|A127V|384|bioF|protein_coding|CODING|NP_415297|1|1)	SN=0;STA=809982;STO=809983;TYP=SUB;R1P=1;R1M=1;R2P=1;R2M=1;PPC=4;LS=280;MQS=240;MQM=60;BQS=152;BQM=38;EDS=150;EDM=40;IDS=3918;IDM=980;COV=984;MCOV=440;CED=601;HMP=1;DP=984;AF=0.0041;RAF=0.0041;SB=1.0000;DP4=542,438,2,2;EFF=NON_SYNONYMOUS_CODING(MODERATE|MISSENSE|gCt/gTt|A127V|384|bioF|protein_coding|CODING|NP_415297|1|1)	GT:DP:AD:AF:RAF:SB:SC:PF	0/0	13	0	0	0	1	0	FAIL	0/0	13	0	0	0	1	0	FAIL	0/0	10	0	0	0	1	0	FAIL	0/0	6	0	0	0	1	0	FAIL	0/0	7	0	0	0	1	0	FAIL	0/0	12	0	0	0	1	0	FAIL	0/0	9	0	0	0	1	0	FAIL	0/0	88	0	0	0	1	0	FAIL	0/1	15	4	0.2667	0.2667	1	33.08	PASS	0/0	14	0	0	0	1	0	FAIL	0/0	1	0	0	0	1	0	FAIL	0/0	19	0	0	0	1	0	FAIL	0/0	10	0	0	0	1	0	FAIL	0/0	22	0	0	0	1	0	FAIL	0/0	8	0	0	0	1	0	FAIL	0/0	24	0	0	0	1	0	FAIL	0/0	6	0	0	0	1	0	FAIL	0/0	41	0	0	0	1	0	FAIL	0/0	43	0	0	0	1	0	FAIL	0/0	30	0	0	0	1	0	FAIL	0/0	39	0	0	0	1	0	FAIL	0/0	21	0	0	0	1	0	FAIL	0/0	66	0	0	0	1	0	FAIL	0/0	28	0	0	0	1	0	FAIL	0	0	0
NC_000913	812120	.	A	G	26.82	PASS	NON_SYNONYMOUS_CODING(MODERATE|MISSENSE|Aat/Gat|N210D|225|bioD|protein_coding|CODING|NP_415299|1|1|WARNING_TRANSCRIPT_NO_START_CODON)	SN=0;STA=812119;STO=812120;TYP=SUB;R1P=1;R1M=0;R2P=0;R2M=1;PPC=2;LS=143;MQS=120;MQM=60;BQS=71;BQM=36;EDS=75;EDM=45;IDS=1960;IDM=980;COV=1205;MCOV=611;CED=601;HMP=0;DP=1205;AF=0.0017;RAF=0.0017;SB=1.0000;DP4=593,610,1,1;EFF=NON_SYNONYMOUS_CODING(MODERATE|MISSENSE|Aat/Gat|N210D|225|bioD|protein_coding|CODING|NP_415299|1|1|WARNING_TRANSCRIPT_NO_START_CODON)	GT:DP:AD:AF:RAF:SB:SC:PF	0/0	11	0	0	0	1	0	FAIL	0/0	12	0	0	0	1	0	FAIL	0/0	10	0	0	0	1	0	FAIL	0/0	5	0	0	0	1	0	FAIL	0/0	10	0	0	0	1	0	FAIL	0/0	15	0	0	0	1	0	FAIL	0/0	12	0	0	0	1	0	FAIL	0/0	138	0	0	0	1	0	FAIL	0/0	25	2	0.08	0.08	1	26.82	PASS	0/0	26	0	0	0	1	0	FAIL	0/0	7	0	0	0	1	0	FAIL	0/0	20	0	0	0	1	0	FAIL	0/0	17	0	0	0	1	0	FAIL	0/0	21	0	0	0	1	0	FAIL	0/0	14	0	0	0	1	0	FAIL	0/0	32	0	0	0	1	0	FAIL	0/0	3	0	0	0	1	0	FAIL	0/0	53	0	0	0	1	0	FAIL	0/0	38	0	0	0	1	0	FAIL	0/0	33	0	0	0	1	0	FAIL	0/0	44	0	0	0	1	0	FAIL	0/0	19	0	0	0	1	0	FAIL	0/0	67	0	0	0	1	0	FAIL	0/0	31	0	0	0	1	0	FAIL	0	0
NC_000913	814824	.	T	C	24.93	PASS	INTERGENIC(MODIFIER||||||||||1)	SN=0;STA=814823;STO=814824;TYP=SUB;R1P=0;R1M=1;R2P=1;R2M=1;PPC=3;LS=373;MQS=180;MQM=60;BQS=70;BQM=38;EDS=168;EDM=70;IDS=2966;IDM=992;COV=1138;MCOV=649;CED=601;HMP=1;DP=1138;AF=0.0026;RAF=0.0026;SB=1.0000;DP4=488,647,1,2;EFF=INTERGENIC(MODIFIER||||||||||1)	GT:DP:AD:AF:RAF:SB:SC:PF	0/0	15	0	0	0	1	0	FAIL	0/0	6	0	0	0	1	0	FAIL	0/0	7	0	0	0	1	0	FAIL	0/0	2	0	0	0	1	0	FAIL	0/0	6	0	0	0	1	0	FAIL	0/0	17	0	0	0	1	0	FAIL	0/0	22	0	0	0	1	0	FAIL	0/0	161	0	0	0	1	0	FAIL	0/0	17	0	0	0	1	0	FAIL	0/0	18	0	0	0	1	0	FAIL	0/0	4	0	0	0	1	0	FAIL	0/0	18	1	0.0556	0.0556	1	9.47	FAIL	0/0	9	0	0	0	1	0	FAIL	0/0	17	0	0	0	1	0	FAIL	0/0	7	0	0	0	1	0	FAIL	0/0	28	0	0	0	1	0	FAIL	0/0	3	0	0	0	1	0	FAIL	0/0	60	0	0	0	1	0	FAIL	0/0	34	2	0.0588	0.0588	1	24.93	PASS	0/0	29	0	0	0	1	0	FAIL	0/0	64	0	0	0	1	0	FAIL	0/0	14	0	0	0	1	0	FAIL	0/0	75	0	0	0	1	0	FAIL	0/0	25	0	0	0	1	0	FAIL	0	0
NC_000913	817048	.	A	T	22.25	PASS	NON_SYNONYMOUS_CODING(MODERATE|MISSENSE|aAc/aTc|N261I|329|moaA|protein_coding|CODING|NP_415302|1|1)	SN=0;STA=817047;STO=817048;TYP=SUB;R1P=0;R1M=0;R2P=1;R2M=1;PPC=2;LS=282;MQS=120;MQM=60;BQS=49;BQM=35;EDS=72;EDM=44;IDS=1914;IDM=985;COV=1230;MCOV=487;CED=601;HMP=0;DP=1230;AF=0.0016;RAF=0.0016;SB=1.0000;DP4=742,486,1,1;EFF=NON_SYNONYMOUS_CODING(MODERATE|MISSENSE|aAc/aTc|N261I|329|moaA|protein_coding|CODING|NP_415302|1|1)	GT:DP:AD:AF:RAF:SB:SC:PF	0/0	9	0	0	0	1	0	FAIL	0/0	18	0	0	0	1	0	FAIL	0/0	15	0	0	0	1	0	FAIL	0/0	6	0	0	0	1	0	FAIL	0/0	16	0	0	0	1	0	FAIL	0/0	17	0	0	0	1	0	FAIL	0/0	11	0	0	0	1	0	FAIL	0/0	155	0	0	0	1	0	FAIL	0/0	21	0	0	0	1	0	FAIL	0/0	22	0	0	0	1	0	FAIL	0/0	5	0	0	0	1	0	FAIL	0/0	30	0	0	0	1	0	FAIL	0/0	9	0	0	0	1	0	FAIL	0/0	15	0	0	0	1	0	FAIL	0/0	11	0	0	0	1	0	FAIL	0/0	35	2	0.0571	0.0571	1	22.25	PASS	0/0	8	0	0	0	1	0	FAIL	0/0	47	0	0	0	1	0	FAIL	0/0	40	0	0	0	1	0	FAIL	0/0	36	0	0	0	1	0	FAIL	0/0	63	0	0	0	1	0	FAIL	0/0	13	0	0	0	1	0	FAIL	0/0	90	0	0	0	1	0	FAIL	0/0	35	0	0	0	1	0	FAIL	0	0
NC_000913	817339	.	G	A	20.22	PASS	NON_SYNONYMOUS_CODING(MODERATE|MISSENSE|cGt/cAt|R21H|170|moaB|protein_coding|CODING|NP_415303|1|1)	SN=0;STA=817338;STO=817339;TYP=SUB;R1P=2;R1M=0;R2P=0;R2M=0;PPC=2;LS=182;MQS=120;MQM=60;BQS=46;BQM=30;EDS=74;EDM=37;IDS=1978;IDM=989;COV=1202;MCOV=616;CED=601;HMP=0;DP=1202;AF=0.0017;RAF=0.0017;SB=0.9980;DP4=584,616,2,0;EFF=NON_SYNONYMOUS_CODING(MODERATE|MISSENSE|cGt/cAt|R21H|170|moaB|protein_coding|CODING|NP_415303|1|1)	GT:DP:AD:AF:RAF:SB:SC:PF	0/0	15	0	0	0	1	0	FAIL	0/0	23	0	0	0	1	0	FAIL	0/0	8	0	0	0	1	0	FAIL	0/0	5	0	0	0	1	0	FAIL	0/0	8	0	0	0	1	0	FAIL	0/0	13	0	0	0	1	0	FAIL	0/0	13	2	0.1538	0.1538	0.998	20.22	PASS	0/0	124	0	0	0	1	0	FAIL	0/0	15	0	0	0	1	0	FAIL	0/0	13	0	0	0	1	0	FAIL	0/0	4	0	0	0	1	0	FAIL	0/0	31	0	0	0	1	0	FAIL	0/0	7	0	0	0	1	0	FAIL	0/0	19	0	0	0	1	0	FAIL	0/0	20	0	0	0	1	0	FAIL	0/0	38	0	0	0	1	0	FAIL	0/0	4	0	0	0	1	0	FAIL	0/0	43	0	0	0	1	0	FAIL	0/0	54	0	0	0	1	0	FAIL	0/0	31	0	0	0	1	0	FAIL	0/0	59	0	0	0	1	0	FAIL	0/0	24	0	0	0	1	0	FAIL	0/0	70	0	0	0	1	0	FAIL	0/0	36	0	0	0	1	0	FAIL	0	0
NC_000913	818109	.	C	T	23.99	PASS	NON_SYNONYMOUS_CODING(MODERATE|MISSENSE|aCc/aTc|T106I|161|moaC|protein_coding|CODING|NP_415304|1|1)	SN=0;STA=818108;STO=818109;TYP=SUB;R1P=1;R1M=0;R2P=0;R2M=1;PPC=2;LS=282;MQS=120;MQM=60;BQS=52;BQM=38;EDS=68;EDM=48;IDS=1984;IDM=992;COV=1125;MCOV=562;CED=601;HMP=0;DP=1125;AF=0.0018;RAF=0.0018;SB=1.0000;DP4=562,561,1,1;EFF=NON_SYNONYMOUS_CODING(MODERATE|MISSENSE|aCc/aTc|T106I|161|moaC|protein_coding|CODING|NP_415304|1|1)	GT:DP:AD:AF:RAF:SB:SC:PF	0/0	11	0	0	0	1	0	FAIL	0/0	15	0	0	0	1	0	FAIL	0/0	9	0	0	0	1	0	FAIL	0/0	7	0	0	0	1	0	FAIL	0/0	13	0	0	0	1	0	FAIL	0/0	10	0	0	0	1	0	FAIL	0/0	9	0	0	0	1	0	FAIL	0/0	113	0	0	0	1	0	FAIL	0/0	16	0	0	0	1	0	FAIL	0/0	28	0	0	0	1	0	FAIL	0/0	4	0	0	0	1	0	FAIL	0/0	26	0	0	0	1	0	FAIL	0/0	11	0	0	0	1	0	FAIL	0/0	22	0	0	0	1	0	FAIL	0/0	20	0	0	0	1	0	FAIL	0/0	34	0	0	0	1	0	FAIL	0/0	14	0	0	0	1	0	FAIL	0/0	45	0	0	0	1	0	FAIL	0/0	43	0	0	0	1	0	FAIL	0/0	25	0	0	0	1	0	FAIL	0/0	58	0	0	0	1	0	FAIL	0/0	28	2	0.0714	0.0714	1	23.99	PASS	0/0	52	0	0	0	1	0	FAIL	0/0	30	0	0	0	1	0	FAIL	0	0
NC_000913	818307	.	T	C	23.17	PASS	SYNONYMOUS_CODING(LOW|SILENT|Ttg/Ctg|L13|81|moaD|protein_coding|CODING|NP_415305|1|1)	SN=0;STA=818306;STO=818307;TYP=SUB;R1P=1;R1M=1;R2P=0;R2M=1;PPC=3;LS=273;MQS=180;MQM=60;BQS=89;BQM=38;EDS=59;EDM=28;IDS=2956;IDM=989;COV=1144;MCOV=549;CED=601;HMP=0;DP=1144;AF=0.0026;RAF=0.0026;SB=1.0000;DP4=594,547,1,2;EFF=SYNONYMOUS_CODING(LOW|SILENT|Ttg/Ctg|L13|81|moaD|protein_coding|CODING|NP_415305|1|1)	GT:DP:AD:AF:RAF:SB:SC:PF	0/0	18	0	0	0	1	0	FAIL	0/0	24	0	0	0	1	0	FAIL	0/0	13	0	0	0	1	0	FAIL	0/0	9	0	0	0	1	0	FAIL	0/0	11	0	0	0	1	0	FAIL	0/0	18	0	0	0	1	0	FAIL	0/0	6	0	0	0	1	0	FAIL	0/0	131	1	0.0076	0.0076	1	4.51	FAIL	0/0	15	0	0	0	1	0	FAIL	0/0	25	0	0	0	1	0	FAIL	0/0	6	0	0	0	1	0	FAIL	0/0	15	0	0	0	1	0	FAIL	0/0	13	0	0	0	1	0	FAIL	0/0	22	0	0	0	1	0	FAIL	0/0	18	0	0	0	1	0	FAIL	0/0	30	0	0	0	1	0	FAIL	0/0	9	0	0	0	1	0	FAIL	0/0	35	0	0	0	1	0	FAIL	0/0	45	0	0	0	1	0	FAIL	0/0	29	0	0	0	1	0	FAIL	0/0	48	0	0	0	1	0	FAIL	0/0	29	0	0	0	1	0	FAIL	0/0	57	0	0	0	1	0	FAIL	0/0	42	0	0	0	1	0	FAIL	0	0
NC_000913	819772	.	G	T	22.97	PASS	SYNONYMOUS_CODING(LOW|SILENT|ctG/ctT|L222|234|ybhL|protein_coding|CODING|NP_415307|1|1)	SN=0;STA=819771;STO=819772;TYP=SUB;R1P=1;R1M=3;R2P=0;R2M=0;PPC=4;LS=352;MQS=240;MQM=60;BQS=89;BQM=38;EDS=105;EDM=49;IDS=3905;IDM=989;COV=1358;MCOV=620;CED=601;HMP=4;DP=1358;AF=0.0029;RAF=0.0029;SB=0.9987;DP4=737,617,1,3;EFF=SYNONYMOUS_CODING(LOW|SILENT|ctG/ctT|L222|234|ybhL|protein_coding|CODING|NP_415307|1|1)	GT:DP:AD:AF:RAF:SB:SC:PF	0/0	20	0	0	0	1	0	FAIL	0/0	10	0	0	0	1	0	FAIL	0/0	22	0	0	0	1	0	FAIL	0/0	6	0	0	0	1	0	FAIL	0/0	16	0	0	0	1	0	FAIL	0/0	25	0	0	0	1	0	FAIL	0/0	11	0	0	0	1	0	FAIL	0/0	154	0	0	0	1	0	FAIL	0/0	15	0	0	0	1	0	FAIL	0/0	27	0	0	0	1	0	FAIL	0/0	5	0	0	0	1	0	FAIL	0/0	32	0	0	0	1	0	FAIL	0/0	12	0	0	0	1	0	FAIL	0/0	22	0	0	0	1	0	FAIL	0/0	22	0	0	0	1	0	FAIL	0/0	30	0	0	0	1	0	FAIL	0/0	14	0	0	0	1	0	FAIL	0/0	58	0	0	0	1	0	FAIL	0/0	40	0	0	0	1	0	FAIL	0/0	45	0	0	0	1	0	FAIL	0/0	74	0	0	0	1	0	FAIL	0/0	19	0	0	0	1	0	FAIL	0/0	70	0	0	0	1	0	FAIL	0/0	27	0	0	0	1	0	FAIL	0	0
NC_000913	820382	.	G	A	24.55	PASS	NON_SYNONYMOUS_CODING(MODERATE|MISSENSE|Gcc/Acc|A123T|237|ybhM|protein_coding|CODING|NP_415308|1|1)	SN=0;STA=820381;STO=820382;TYP=SUB;R1P=2;R1M=0;R2P=0;R2M=0;PPC=2;LS=182;MQS=120;MQM=60;BQS=53;BQM=38;EDS=53;EDM=48;IDS=1978;IDM=989;COV=1282;MCOV=679;CED=601;HMP=0;DP=1282;AF=0.0016;RAF=0.0016;SB=0.9980;DP4=601,679,2,0;EFF=NON_SYNONYMOUS_CODING(MODERATE|MISSENSE|Gcc/Acc|A123T|237|ybhM|protein_coding|CODING|NP_415308|1|1)	GT:DP:AD:AF:RAF:SB:SC:PF	0/0	15	0	0	0	1	0	FAIL	0/0	21	0	0	0	1	0	FAIL	0/0	17	0	0	0	1	0	FAIL	0/0	9	0	0	0	1	0	FAIL	0/0	10	0	0	0	1	0	FAIL	0/0	22	0	0	0	1	0	FAIL	0/0	17	2	0.1176	0.1176	0.998	24.55	PASS	0/0	124	0	0	0	1	0	FAIL	0/0	14	0	0	0	1	0	FAIL	0/0	22	0	0	0	1	0	FAIL	0/0	4	0	0	0	1	0	FAIL	0/0	33	0	0	0	1	0	FAIL	0/0	14	0	0	0	1	0	FAIL	0/0	20	0	0	0	1	0	FAIL	0/0	16	0	0	0	1	0	FAIL	0/0	33	0	0	0	1	0	FAIL	0/0	6	0	0	0	1	0	FAIL	0/0	64	0	0	0	1	0	FAIL	0/0	46	0	0	0	1	0	FAIL	0/0	37	0	0	0	1	0	FAIL	0/0	57	0	0	0	1	0	FAIL	0/0	31	0	0	0	1	0	FAIL	0/0	68	0	0	0	1	0	FAIL	0/0	25	0	0	0	1	0	FAIL	0	0
NC_000913	820434	.	T	A	24.91	PASS	NON_SYNONYMOUS_CODING(MODERATE|MISSENSE|aTg/aAg|M140K|237|ybhM|protein_coding|CODING|NP_415308|1|1)	SN=0;STA=820433;STO=820434;TYP=SUB;R1P=0;R1M=1;R2P=1;R2M=0;PPC=2;LS=182;MQS=120;MQM=60;BQS=54;BQM=38;EDS=86;EDM=49;IDS=1978;IDM=989;COV=1436;MCOV=740;CED=601;HMP=1;DP=1436;AF=0.0014;RAF=0.0014;SB=1.0000;DP4=695,739,1,1;EFF=NON_SYNONYMOUS_CODING(MODERATE|MISSENSE|aTg/aAg|M140K|237|ybhM|protein_coding|CODING|NP_415308|1|1)	GT:DP:AD:AF:RAF:SB:SC:PF	0/0	19	0	0	0	1	0	FAIL	0/0	24	0	0	0	1	0	FAIL	0/0	12	0	0	0	1	0	FAIL	0/0	4	0	0	0	1	0	FAIL	0/0	13	0	0	0	1	0	FAIL	0/0	27	0	0	0	1	0	FAIL	0/0	9	0	0	0	1	0	FAIL	0/0	169	0	0	0	1	0	FAIL	0/0	26	2	0.0769	0.0769	1	24.91	PASS	0/0	27	0	0	0	1	0	FAIL	0/0	7	0	0	0	1	0	FAIL	0/0	32	0	0	0	1	0	FAIL	0/0	16	0	0	0	1	0	FAIL	0/0	27	0	0	0	1	0	FAIL	0/0	20	0	0	0	1	0	FAIL	0/0	37	0	0	0	1	0	FAIL	0/0	8	0	0	0	1	0	FAIL	0/0	71	0	0	0	1	0	FAIL	0/0	46	0	0	0	1	0	FAIL	0/0	48	0	0	0	1	0	FAIL	0/0	62	0	0	0	1	0	FAIL	0/0	33	0	0	0	1	0	FAIL	0/0	73	0	0	0	1	0	FAIL	0/0	42	0	0	0	1	0	FAIL	0	0
NC_000913	822702	.	T	A	25.32	PASS	SYNONYMOUS_CODING(LOW|SILENT|gcA/gcT|A87|413|ybhO|protein_coding|CODING|NP_415310|1|1)	SN=0;STA=822701;STO=822702;TYP=SUB;R1P=0;R1M=1;R2P=1;R2M=0;PPC=2;LS=182;MQS=120;MQM=60;BQS=58;BQM=29;EDS=44;EDM=37;IDS=1978;IDM=989;COV=1047;MCOV=486;CED=601;HMP=0;DP=1047;AF=0.0019;RAF=0.0019;SB=1.0000;DP4=560,485,1,1;EFF=SYNONYMOUS_CODING(LOW|SILENT|gcA/gcT|A87|413|ybhO|protein_coding|CODING|NP_415310|1|1)	GT:DP:AD:AF:RAF:SB:SC:PF	0/0	13	0	0	0	1	0	FAIL	0/0	13	0	0	0	1	0	FAIL	0/0	16	0	0	0	1	0	FAIL	0/0	10	0	0	0	1	0	FAIL	0/0	11	0	0	0	1	0	FAIL	0/0	13	0	0	0	1	0	FAIL	0/0	15	0	0	0	1	0	FAIL	0/0	124	0	0	0	1	0	FAIL	0/0	23	0	0	0	1	0	FAIL	0/0	17	0	0	0	1	0	FAIL	0/0	2	0	0	0	1	0	FAIL	0/0	26	2	0.0769	0.0769	1	25.32	PASS	0/0	8	0	0	0	1	0	FAIL	0/0	16	0	0	0	1	0	FAIL	0/0	18	0	0	0	1	0	FAIL	0/0	32	0	0	0	1	0	FAIL	0/0	8	0	0	0	1	0	FAIL	0/0	45	0	0	0	1	0	FAIL	0/0	30	0	0	0	1	0	FAIL	0/0	33	0	0	0	1	0	FAIL	0/0	77	0	0	0	1	0	FAIL	0/0	19	0	0	0	1	0	FAIL	0/0	51	0	0	0	1	0	FAIL	0/0	23	0	0	0	1	0	FAIL	0	0
NC_000913	822962	.	T	A	23.4	PASS	NON_SYNONYMOUS_CODING(MODERATE|MISSENSE|ttA/ttT|L253F|253|ybhP|protein_coding|CODING|NP_415311|1|1),NON_SYNONYMOUS_START(LOW|MISSENSE|Atg/Ttg|M1L|413|ybhO|protein_coding|CODING|NP_415310|1|1)	SN=0;STA=822961;STO=822962;TYP=SUB;R1P=0;R1M=1;R2P=1;R2M=1;PPC=3;LS=273;MQS=180;MQM=60;BQS=68;BQM=38;EDS=85;EDM=40;IDS=2956;IDM=989;COV=1153;MCOV=602;CED=601;HMP=5;DP=1153;AF=0.0026;RAF=0.0026;SB=1.0000;DP4=550,600,1,2;EFF=NON_SYNONYMOUS_CODING(MODERATE|MISSENSE|ttA/ttT|L253F|253|ybhP|protein_coding|CODING|NP_415311|1|1),NON_SYNONYMOUS_START(LOW|MISSENSE|Atg/Ttg|M1L|413|ybhO|protein_coding|CODING|NP_415310|1|1)	GT:DP:AD:AF:RAF:SB:SC:PF	0/0	15	0	0	0	1	0	FAIL	0/0	14	0	0	0	1	0	FAIL	0/0	7	0	0	0	1	0	FAIL	0/0	15	0	0	0	1	0	FAIL	0/0	9	0	0	0	1	0	FAIL	0/0	14	0	0	0	1	0	FAIL	0/0	7	0	0	0	1	0	FAIL	0/0	135	1	0.0074	0.0074	1	2.7	FAIL	0/0	20	0	0	0	1	0	FAIL	0/0	27	0	0	0	1	0	FAIL	0/0	7	0	0	0	1	0	FAIL	0/0	30	0	0	0	1	0	FAIL	0/0	8	0	0	0	1	0	FAIL	0/0	21	0	0	0	1	0	FAIL	0/0	17	0	0	0	1	0	FAIL	0/0	32	0	0	0	1	0	FAIL	0/0	7	0	0	0	1	0	FAIL	0/0	40	0	0	0	1	0	FAIL	0/0	39	0	0	0	1	0	FAIL	0/0	51	0	0	0	1	0	FAIL	0/0	55	0	0	0	1	0	FAIL	0/0	32	0	0	0	1	0	FAIL	0/0	67	0	0	0	1	0	FAIL	0/0	17	0	0	0	1	0	FAIL	0	0
NC_000913	824313	.	A	G	23.49	PASS	NON_SYNONYMOUS_CODING(MODERATE|MISSENSE|aTt/aCt|I340T|368|ybhR|protein_coding|CODING|NP_415313|1|1)	SN=0;STA=824312;STO=824313;TYP=SUB;R1P=0;R1M=1;R2P=0;R2M=1;PPC=2;LS=182;MQS=120;MQM=60;BQS=52;BQM=38;EDS=42;EDM=37;IDS=1945;IDM=989;COV=1308;MCOV=622;CED=601;HMP=0;DP=1308;AF=0.0015;RAF=0.0015;SB=0.9980;DP4=686,620,0,2;EFF=NON_SYNONYMOUS_CODING(MODERATE|MISSENSE|aTt/aCt|I340T|368|ybhR|protein_coding|CODING|NP_415313|1|1)	GT:DP:AD:AF:RAF:SB:SC:PF	0/0	17	0	0	0	1	0	FAIL	0/0	16	0	0	0	1	0	FAIL	0/0	10	0	0	0	1	0	FAIL	0/0	6	0	0	0	1	0	FAIL	0/0	12	0	0	0	1	0	FAIL	0/0	14	0	0	0	1	0	FAIL	0/0	17	0	0	0	1	0	FAIL	0/0	171	0	0	0	1	0	FAIL	0/0	17	0	0	0	1	0	FAIL	0/0	19	0	0	0	1	0	FAIL	0/0	8	0	0	0	1	0	FAIL	0/0	23	0	0	0	1	0	FAIL	0/0	9	0	0	0	1	0	FAIL	0/0	14	0	0	0	1	0	FAIL	0/0	14	0	0	0	1	0	FAIL	0/0	41	0	0	0	1	0	FAIL	0/0	11	0	0	0	1	0	FAIL	0/0	56	0	0	0	1	0	FAIL	0/0	48	0	0	0	1	0	FAIL	0/0	38	0	0	0	1	0	FAIL	0/0	52	0	0	0	1	0	FAIL	0/0	22	0	0	0	1	0	FAIL	0/0	82	0	0	0	1	0	FAIL	0/0	37	0	0	0	1	0	FAIL	0	0
NC_000913	824861	.	G	T	23.56	PASS	NON_SYNONYMOUS_CODING(MODERATE|MISSENSE|agC/agA|S157R|368|ybhR|protein_coding|CODING|NP_415313|1|1)	SN=0;STA=824860;STO=824861;TYP=SUB;R1P=0;R1M=0;R2P=0;R2M=2;PPC=2;LS=282;MQS=120;MQM=60;BQS=51;BQM=38;EDS=72;EDM=38;IDS=1949;IDM=992;COV=1265;MCOV=691;CED=601;HMP=0;DP=1265;AF=0.0016;RAF=0.0016;SB=0.9980;DP4=574,689,0,2;EFF=NON_SYNONYMOUS_CODING(MODERATE|MISSENSE|agC/agA|S157R|368|ybhR|protein_coding|CODING|NP_415313|1|1)	GT:DP:AD:AF:RAF:SB:SC:PF	0/0	16	0	0	0	1	0	FAIL	0/0	17	0	0	0	1	0	FAIL	0/0	14	0	0	0	1	0	FAIL	0/0	5	0	0	0	1	0	FAIL	0/0	15	0	0	0	1	0	FAIL	0/0	18	0	0	0	1	0	FAIL	0/0	13	0	0	0	1	0	FAIL	0/0	168	0	0	0	1	0	FAIL	0/0	18	0	0	0	1	0	FAIL	0/0	22	0	0	0	1	0	FAIL	0/0	3	0	0	0	1	0	FAIL	0/0	29	0	0	0	1	0	FAIL	0/0	13	0	0	0	1	0	FAIL	0/0	18	0	0	0	1	0	FAIL	0/0	17	0	0	0	1	0	FAIL	0/0	42	0	0	0	1	0	FAIL	0/0	5	0	0	0	1	0	FAIL	0/0	40	0	0	0	1	0	FAIL	0/0	52	0	0	0	1	0	FAIL	0/0	39	0	0	0	1	0	FAIL	0/0	43	0	0	0	1	0	FAIL	0/0	19	2	0.1053	0.1053	0.998	23.56	PASS	0/0	71	0	0	0	1	0	FAIL	0/0	30	0	0	0	1	0	FAIL	0	0
NC_000913	827029	.	A	T	24.7	PASS	NON_SYNONYMOUS_CODING(MODERATE|MISSENSE|gaT/gaA|D392E|578|ybhF|protein_coding|CODING|NP_415315|1|1)	SN=0;STA=827028;STO=827029;TYP=SUB;R1P=1;R1M=0;R2P=1;R2M=0;PPC=2;LS=182;MQS=120;MQM=60;BQS=54;BQM=38;EDS=67;EDM=34;IDS=1978;IDM=989;COV=1054;MCOV=493;CED=601;HMP=1;DP=1054;AF=0.0019;RAF=0.0019;SB=0.9980;DP4=559,493,2,0;EFF=NON_SYNONYMOUS_CODING(MODERATE|MISSENSE|gaT/gaA|D392E|578|ybhF|protein_coding|CODING|NP_415315|1|1)	GT:DP:AD:AF:RAF:SB:SC:PF	0/0	9	0	0	0	1	0	FAIL	0/0	14	0	0	0	1	0	FAIL	0/0	11	0	0	0	1	0	FAIL	0/0	9	0	0	0	1	0	FAIL	0/0	9	0	0	0	1	0	FAIL	0/0	13	0	0	0	1	0	FAIL	0/0	11	0	0	0	1	0	FAIL	0/0	113	0	0	0	1	0	FAIL	0/0	15	0	0	0	1	0	FAIL	0/0	17	0	0	0	1	0	FAIL	0/0	1	0	0	0	1	0	FAIL	0/0	22	0	0	0	1	0	FAIL	0/0	8	0	0	0	1	0	FAIL	0/0	21	0	0	0	1	0	FAIL	0/0	21	0	0	0	1	0	FAIL	0/0	31	0	0	0	1	0	FAIL	0/0	4	0	0	0	1	0	FAIL	0/0	38	2	0.0526	0.0526	0.998	24.7	PASS	0/0	43	0	0	0	1	0	FAIL	0/0	37	0	0	0	1	0	FAIL	0/0	44	0	0	0	1	0	FAIL	0/0	24	0	0	0	1	0	FAIL	0/0	64	0	0	0	1	0	FAIL	0/0	32	0	0	0	1	0	FAIL	0	0
NC_000913	828308	.	C	A	23.95	PASS	SYNONYMOUS_CODING(LOW|SILENT|ctG/ctT|L296|332|ybhG|protein_coding|CODING|NP_415316|1|1|WARNING_TRANSCRIPT_NO_START_CODON)	SN=0;STA=828307;STO=828308;TYP=SUB;R1P=0;R1M=0;R2P=2;R2M=0;PPC=2;LS=182;MQS=120;MQM=60;BQS=52;BQM=38;EDS=51;EDM=42;IDS=1956;IDM=989;COV=1012;MCOV=508;CED=601;HMP=1;DP=1012;AF=0.0020;RAF=0.0020;SB=0.9980;DP4=502,508,2,0;EFF=SYNONYMOUS_CODING(LOW|SILENT|ctG/ctT|L296|332|ybhG|protein_coding|CODING|NP_415316|1|1|WARNING_TRANSCRIPT_NO_START_CODON)	GT:DP:AD:AF:RAF:SB:SC:PF	0/0	10	0	0	0	1	0	FAIL	0/0	14	0	0	0	1	0	FAIL	0/0	9	0	0	0	1	0	FAIL	0/0	3	0	0	0	1	0	FAIL	0/0	7	0	0	0	1	0	FAIL	0/0	9	0	0	0	1	0	FAIL	0/0	18	0	0	0	1	0	FAIL	0/0	120	0	0	0	1	0	FAIL	0/0	22	2	0.0909	0.0909	0.998	23.95	PASS	0/0	16	0	0	0	1	0	FAIL	0/0	2	0	0	0	1	0	FAIL	0/0	25	0	0	0	1	0	FAIL	0/0	5	0	0	0	1	0	FAIL	0/0	15	0	0	0	1	0	FAIL	0/0	16	0	0	0	1	0	FAIL	0/0	32	0	0	0	1	0	FAIL	0/0	7	0	0	0	1	0	FAIL	0/0	49	0	0	0	1	0	FAIL	0/0	36	0	0	0	1	0	FAIL	0/0	32	0	0	0	1	0	FAIL	0/0	55	0	0	0	1	0	FAIL	0/0	23	0	0	0	1	0	FAIL	0/0	53	0	0	0	1	0	FAIL	0/0	18	0	0	0	1	0	FAIL	0	0
NC_000913	830344	.	A	G	23.96	PASS	NON_SYNONYMOUS_CODING(MODERATE|MISSENSE|Acc/Gcc|T84A|454|rhlE|protein_coding|CODING|NP_415318|1|1)	SN=0;STA=830343;STO=830344;TYP=SUB;R1P=0;R1M=1;R2P=1;R2M=1;PPC=3;LS=273;MQS=180;MQM=60;BQS=66;BQM=38;EDS=114;EDM=45;IDS=2967;IDM=989;COV=1168;MCOV=611;CED=601;HMP=1;DP=1168;AF=0.0026;RAF=0.0026;SB=1.0000;DP4=556,609,1,2;EFF=NON_SYNONYMOUS_CODING(MODERATE|MISSENSE|Acc/Gcc|T84A|454|rhlE|protein_coding|CODING|NP_415318|1|1)	GT:DP:AD:AF:RAF:SB:SC:PF	0/0	17	0	0	0	1	0	FAIL	0/0	17	0	0	0	1	0	FAIL	0/0	12	0	0	0	1	0	FAIL	0/0	6	0	0	0	1	0	FAIL	0/0	8	0	0	0	1	0	FAIL	0/0	15	0	0	0	1	0	FAIL	0/0	7	0	0	0	1	0	FAIL	0/0	147	1	0.0068	0.0068	1	3.84	FAIL	0/0	7	0	0	0	1	0	FAIL	0/0	23	0	0	0	1	0	FAIL	0/0	4	0	0	0	1	0	FAIL	0/0	35	0	0	0	1	0	FAIL	0/0	11	0	0	0	1	0	FAIL	0/0	19	0	0	0	1	0	FAIL	0/0	18	0	0	0	1	0	FAIL	0/0	38	0	0	0	1	0	FAIL	0/0	5	0	0	0	1	0	FAIL	0/0	42	0	0	0	1	0	FAIL	0/0	46	0	0	0	1	0	FAIL	0/0	24	0	0	0	1	0	FAIL	0/0	61	0	0	0	1	0	FAIL	0/0	22	0	0	0	1	0	FAIL	0/0	58	0	0	0	1	0	FAIL	0/0	23	0	0	0	1	0	FAIL	0	0
NC_000913	831424	.	C	G	23.7	PASS	NON_SYNONYMOUS_CODING(MODERATE|MISSENSE|Cgc/Ggc|R444G|454|rhlE|protein_coding|CODING|NP_415318|1|1)	SN=0;STA=831423;STO=831424;TYP=SUB;R1P=0;R1M=0;R2P=1;R2M=1;PPC=2;LS=156;MQS=120;MQM=60;BQS=52;BQM=38;EDS=55;EDM=32;IDS=1896;IDM=989;COV=902;MCOV=464;CED=601;HMP=1;DP=902;AF=0.0022;RAF=0.0022;SB=1.0000;DP4=437,463,1,1;EFF=NON_SYNONYMOUS_CODING(MODERATE|MISSENSE|Cgc/Ggc|R444G|454|rhlE|protein_coding|CODING|NP_415318|1|1)	GT:DP:AD:AF:RAF:SB:SC:PF	0/0	14	0	0	0	1	0	FAIL	0/0	12	0	0	0	1	0	FAIL	0/0	7	0	0	0	1	0	FAIL	0/0	1	0	0	0	1	0	FAIL	0/0	8	0	0	0	1	0	FAIL	0/0	15	0	0	0	1	0	FAIL	0/0	10	0	0	0	1	0	FAIL	0/0	125	0	0	0	1	0	FAIL	0/0	15	0	0	0	1	0	FAIL	0/0	14	0	0	0	1	0	FAIL	0/0	3	0	0	0	1	0	FAIL	0/0	15	0	0	0	1	0	FAIL	0/0	6	0	0	0	1	0	FAIL	0/0	14	0	0	0	1	0	FAIL	0/0	10	0	0	0	1	0	FAIL	0/0	24	0	0	0	1	0	FAIL	0/0	5	0	0	0	1	0	FAIL	0/0	36	0	0	0	1	0	FAIL	0/0	36	0	0	0	1	0	FAIL	0/0	27	2	0.0741	0.0741	1	23.7	PASS	0/0	41	0	0	0	1	0	FAIL	0/0	19	0	0	0	1	0	FAIL	0/0	46	0	0	0	1	0	FAIL	0/0	21	0	0	0	1	0	FAIL	0	0
NC_000913	833386	.	T	G	23.21	PASS	STOP_GAINED(HIGH|NONSENSE|tTa/tGa|L365*|716|dinG|protein_coding|CODING|NP_415320|1|1)	SN=0;STA=833385;STO=833386;TYP=SUB;R1P=0;R1M=0;R2P=3;R2M=0;PPC=3;LS=273;MQS=180;MQM=60;BQS=67;BQM=36;EDS=56;EDM=40;IDS=2866;IDM=989;COV=907;MCOV=450;CED=601;HMP=0;DP=907;AF=0.0033;RAF=0.0033;SB=0.9980;DP4=454,450,3,0;EFF=STOP_GAINED(HIGH|NONSENSE|tTa/tGa|L365*|716|dinG|protein_coding|CODING|NP_415320|1|1)	GT:DP:AD:AF:RAF:SB:SC:PF	0/0	4	0	0	0	1	0	FAIL	0/0	14	0	0	0	1	0	FAIL	0/0	5	0	0	0	1	0	FAIL	0/0	6	0	0	0	1	0	FAIL	0/0	7	0	0	0	1	0	FAIL	0/0	13	0	0	0	1	0	FAIL	0/0	12	0	0	0	1	0	FAIL	0/0	100	0	0	0	1	0	FAIL	0/0	20	0	0	0	1	0	FAIL	0/0	9	0	0	0	1	0	FAIL	0/0	4	0	0	0	1	0	FAIL	0/0	15	0	0	0	1	0	FAIL	0/0	8	0	0	0	1	0	FAIL	0/0	11	0	0	0	1	0	FAIL	0/0	6	0	0	0	1	0	FAIL	0/0	19	0	0	0	1	0	FAIL	0/0	6	0	0	0	1	0	FAIL	0/0	35	1	0.0286	0.0286	1	3.43	FAIL	0/0	30	0	0	0	1	0	FAIL	0/0	30	0	0	0	1	0	FAIL	0/0	48	0	0	0	1	0	FAIL	0/0	10	0	0	0	1	0	FAIL	0/0	67	0	0	0	1	0	FAIL	0/0	19	0	0	0	1	0	FAIL	0	0
NC_000913	834360	.	T	C	20.55	PASS	NON_SYNONYMOUS_CODING(MODERATE|MISSENSE|Ttt/Ctt|F690L|716|dinG|protein_coding|CODING|NP_415320|1|1)	SN=0;STA=834359;STO=834360;TYP=SUB;R1P=1;R1M=0;R2P=1;R2M=0;PPC=2;LS=182;MQS=120;MQM=60;BQS=47;BQM=33;EDS=80;EDM=47;IDS=1934;IDM=967;COV=1185;MCOV=629;CED=601;HMP=0;DP=1185;AF=0.0017;RAF=0.0017;SB=0.9980;DP4=554,629,2,0;EFF=NON_SYNONYMOUS_CODING(MODERATE|MISSENSE|Ttt/Ctt|F690L|716|dinG|protein_coding|CODING|NP_415320|1|1)	GT:DP:AD:AF:RAF:SB:SC:PF	0/0	14	0	0	0	1	0	FAIL	0/0	17	0	0	0	1	0	FAIL	0/0	18	0	0	0	1	0	FAIL	0/0	11	0	0	0	1	0	FAIL	0/0	11	0	0	0	1	0	FAIL	0/0	15	0	0	0	1	0	FAIL	0/0	6	0	0	0	1	0	FAIL	0/0	120	0	0	0	1	0	FAIL	0/0	15	0	0	0	1	0	FAIL	0/0	30	0	0	0	1	0	FAIL	0/0	4	0	0	0	1	0	FAIL	0/0	30	0	0	0	1	0	FAIL	0/0	13	0	0	0	1	0	FAIL	0/0	26	2	0.0769	0.0769	0.998	20.55	PASS	0/0	20	0	0	0	1	0	FAIL	0/0	22	0	0	0	1	0	FAIL	0/0	15	0	0	0	1	0	FAIL	0/0	57	0	0	0	1	0	FAIL	0/0	52	0	0	0	1	0	FAIL	0/0	45	0	0	0	1	0	FAIL	0/0	48	0	0	0	1	0	FAIL	0/0	34	0	0	0	1	0	FAIL	0/0	48	0	0	0	1	0	FAIL	0/0	29	0	0	0	1	0	FAIL	0	0
NC_000913	835160	.	T	A	24.82	PASS	SYNONYMOUS_CODING(LOW|SILENT|ggT/ggA|G230|320|ybiB|protein_coding|CODING|NP_415321|1|1)	SN=0;STA=835159;STO=835160;TYP=SUB;R1P=0;R1M=0;R2P=2;R2M=1;PPC=3;LS=311;MQS=180;MQM=60;BQS=70;BQM=38;EDS=94;EDM=47;IDS=2878;IDM=988;COV=1034;MCOV=469;CED=601;HMP=0;DP=1034;AF=0.0029;RAF=0.0029;SB=1.0000;DP4=563,468,2,1;EFF=SYNONYMOUS_CODING(LOW|SILENT|ggT/ggA|G230|320|ybiB|protein_coding|CODING|NP_415321|1|1)	GT:DP:AD:AF:RAF:SB:SC:PF	0/0	19	2	0.1053	0.1053	1	24.82	PASS	0/0	20	0	0	0	1	0	FAIL	0/0	8	0	0	0	1	0	FAIL	0/0	6	0	0	0	1	0	FAIL	0/0	13	0	0	0	1	0	FAIL	0/0	16	0	0	0	1	0	FAIL	0/0	8	0	0	0	1	0	FAIL	0/0	117	0	0	0	1	0	FAIL	0/0	16	0	0	0	1	0	FAIL	0/0	20	0	0	0	1	0	FAIL	0/0	2	0	0	0	1	0	FAIL	0/0	25	0	0	0	1	0	FAIL	0/0	17	0	0	0	1	0	FAIL	0/0	21	0	0	0	1	0	FAIL	0/0	14	0	0	0	1	0	FAIL	0/0	34	0	0	0	1	0	FAIL	0/0	12	0	0	0	1	0	FAIL	0/0	33	0	0	0	1	0	FAIL	0/0	30	0	0	0	1	0	FAIL	0/0	29	0	0	0	1	0	FAIL	0/0	58	0	0	0	1	0	FAIL	0/0	20	1	0.05	0.05	1	8.94	FAIL	0/0	61	0	0	0	1	0	FAIL	0/0	23	0	0	0	1	0	FAIL	0	0
NC_000913	835269	.	C	A	23.61	PASS	NON_SYNONYMOUS_CODING(MODERATE|MISSENSE|Caa/Aaa|Q267K|320|ybiB|protein_coding|CODING|NP_415321|1|1)	SN=0;STA=835268;STO=835269;TYP=SUB;R1P=0;R1M=0;R2P=0;R2M=2;PPC=2;LS=182;MQS=120;MQM=60;BQS=52;BQM=37;EDS=63;EDM=47;IDS=1967;IDM=989;COV=1038;MCOV=457;CED=601;HMP=4;DP=1038;AF=0.0019;RAF=0.0019;SB=0.9980;DP4=581,455,0,2;EFF=NON_SYNONYMOUS_CODING(MODERATE|MISSENSE|Caa/Aaa|Q267K|320|ybiB|protein_coding|CODING|NP_415321|1|1)	GT:DP:AD:AF:RAF:SB:SC:PF	0/0	9	0	0	0	1	0	FAIL	0/0	16	0	0	0	1	0	FAIL	0/0	13	0	0	0	1	0	FAIL	0/0	3	0	0	0	1	0	FAIL	0/0	7	0	0	0	1	0	FAIL	0/0	13	0	0	0	1	0	FAIL	0/0	12	2	0.1667	0.1667	0.998	23.61	PASS	0/0	119	0	0	0	1	0	FAIL	0/0	16	0	0	0	1	0	FAIL	0/0	13	0	0	0	1	0	FAIL	0/0	8	0	0	0	1	0	FAIL	0/0	23	0	0	0	1	0	FAIL	0/0	4	0	0	0	1	0	FAIL	0/0	20	0	0	0	1	0	FAIL	0/0	11	0	0	0	1	0	FAIL	0/0	31	0	0	0	1	0	FAIL	0/0	7	0	0	0	1	0	FAIL	0/0	34	0	0	0	1	0	FAIL	0/0	43	0	0	0	1	0	FAIL	0/0	42	0	0	0	1	0	FAIL	0/0	56	0	0	0	1	0	FAIL	0/0	21	0	0	0	1	0	FAIL	0/0	50	0	0	0	1	0	FAIL	0/0	23	0	0	0	1	0	FAIL	0	0
NC_000913	848370	.	G	T	21.5	PASS	INTERGENIC(MODIFIER||||||||||1)	SN=0;STA=848369;STO=848370;TYP=SUB;R1P=2;R1M=2;R2P=0;R2M=4;PPC=8;LS=828;MQS=474;MQM=60;BQS=171;BQM=38;EDS=325;EDM=70;IDS=7675;IDM=989;COV=1737;MCOV=1014;CED=601;HMP=0;DP=1737;AF=0.0046;RAF=0.0046;SB=0.9987;DP4=721,1008,2,6;EFF=INTERGENIC(MODIFIER||||||||||1)	GT:DP:AD:AF:RAF:SB:SC:PF	0/0	22	0	0	0	1	0	FAIL	0/0	21	0	0	0	1	0	FAIL	0/0	10	0	0	0	1	0	FAIL	0/0	8	0	0	0	1	0	FAIL	0/0	11	0	0	0	1	0	FAIL	0/0	25	0	0	0	1	0	FAIL	0/0	11	0	0	0	1	0	FAIL	0/0	229	2	0.0087	0.0087	1	4.37	FAIL	0/0	26	2	0.0769	0.0769	1	10.33	FAIL	0/0	27	0	0	0	1	0	FAIL	0/0	8	0	0	0	1	0	FAIL	0/0	28	0	0	0	1	0	FAIL	0/0	12	0	0	0	1	0	FAIL	0/0	24	2	0.0833	0.0833	0.998	21.5	PASS	0/0	24	1	0.0417	0.0417	1	9.42	FAIL	0/0	33	0	0	0	1	0	FAIL	0/0	6	0	0	0	1	0	FAIL	0/0	82	0	0	0	1	0	FAIL	0/0	49	1	0.0204	0.0204	1	4.7	FAIL	0/0	50	0	0	0	1	0	FAIL	0/0	74	0	0	0	1	0	FAIL	0/0	31	0	0	0	1	0	FAIL	0/0	112	0	0	0	1	0	FAIL	0/0	31	0	0	0	1	0	FAIL	0	0
NC_000913	849026	.	T	C	21.65	PASS	NON_SYNONYMOUS_CODING(MODERATE|MISSENSE|Att/Gtt|I99V|295|rhtA|protein_coding|CODING|NP_415334|1|1)	SN=0;STA=849025;STO=849026;TYP=SUB;R1P=0;R1M=1;R2P=0;R2M=3;PPC=4;LS=337;MQS=240;MQM=60;BQS=78;BQM=26;EDS=101;EDM=33;IDS=3782;IDM=989;COV=1224;MCOV=667;CED=601;HMP=0;DP=1224;AF=0.0033;RAF=0.0033;SB=0.9980;DP4=557,663,0,4;EFF=NON_SYNONYMOUS_CODING(MODERATE|MISSENSE|Att/Gtt|I99V|295|rhtA|protein_coding|CODING|NP_415334|1|1)	GT:DP:AD:AF:RAF:SB:SC:PF	0/0	12	0	0	0	1	0	FAIL	0/0	21	0	0	0	1	0	FAIL	0/0	14	0	0	0	1	0	FAIL	0/0	7	0	0	0	1	0	FAIL	0/0	9	0	0	0	1	0	FAIL	0/0	16	0	0	0	1	0	FAIL	0/0	11	0	0	0	1	0	FAIL	0/0	124	1	0.0081	0.0081	1	3.92	FAIL	0/0	17	0	0	0	1	0	FAIL	0/0	19	0	0	0	1	0	FAIL	0/0	4	0	0	0	1	0	FAIL	0/0	30	0	0	0	1	0	FAIL	0/0	20	0	0	0	1	0	FAIL	0/0	24	0	0	0	1	0	FAIL	0/0	14	0	0	0	1	0	FAIL	0/0	32	0	0	0	1	0	FAIL	0/0	7	0	0	0	1	0	FAIL	0/0	38	1	0.0263	0.0263	1	4.76	FAIL	0/0	41	0	0	0	1	0	FAIL	0/0	38	2	0.0526	0.0526	0.998	21.65	PASS	0/0	54	0	0	0	1	0	FAIL	0/0	25	0	0	0	1	0	FAIL	0/0	73	0	0	0	1	0	FAIL	0/0	37	0	0	0	1	0	FAIL	0	0
NC_000913	850368	.	C	CT	25.45	PASS	FRAME_SHIFT(HIGH||aaa/aaaA|K484K?|527|ybiP|protein_coding|CODING|NP_415336|1|1);LOF=(ybiP|b0815|1|1.00)	SN=0;STA=850368;STO=850368;TYP=INS;R1P=1;R1M=0;R2P=0;R2M=1;PPC=2;LS=182;MQS=120;MQM=60;BQS=65;BQM=37;EDS=44;EDM=24;IDS=1978;IDM=989;COV=1193;MCOV=513;CED=601;HMP=0;DP=1193;AF=0.0017;RAF=0.0017;SB=1.0000;DP4=679,512,1,1;EFF=FRAME_SHIFT(HIGH||aaa/aaaA|K484K?|527|ybiP|protein_coding|CODING|NP_415336|1|1);LOF=(ybiP|b0815|1|1.00)	GT:DP:AD:AF:RAF:SB:SC:PF	0/0	9	0	0	0	1	0	FAIL	0/0	24	0	0	0	1	0	FAIL	0/0	16	0	0	0	1	0	FAIL	0/0	7	0	0	0	1	0	FAIL	0/0	10	0	0	0	1	0	FAIL	0/0	17	0	0	0	1	0	FAIL	0/0	18	0	0	0	1	0	FAIL	0/0	137	0	0	0	1	0	FAIL	0/0	20	2	0.1	0.1	1	25.45	PASS	0/0	25	0	0	0	1	0	FAIL	0/0	4	0	0	0	1	0	FAIL	0/0	21	0	0	0	1	0	FAIL	0/0	7	0	0	0	1	0	FAIL	0/0	13	0	0	0	1	0	FAIL	0/0	12	0	0	0	1	0	FAIL	0/0	35	0	0	0	1	0	FAIL	0/0	8	0	0	0	1	0	FAIL	0/0	47	0	0	0	1	0	FAIL	0/0	41	0	0	0	1	0	FAIL	0/0	30	0	0	0	1	0	FAIL	0/0	61	0	0	0	1	0	FAIL	0/0	26	0	0	0	1	0	FAIL	0/0	82	0	0	0	1	0	FAIL	0/0	26	0	0	0	1	0	FAIL	0	0
NC_000913	850581	.	T	C	23.69	PASS	NON_SYNONYMOUS_CODING(MODERATE|MISSENSE|Agc/Ggc|S414G|527|ybiP|protein_coding|CODING|NP_415336|1|1)	SN=0;STA=850580;STO=850581;TYP=SUB;R1P=1;R1M=0;R2P=0;R2M=3;PPC=4;LS=364;MQS=240;MQM=60;BQS=114;BQM=38;EDS=95;EDM=37;IDS=3945;IDM=989;COV=1283;MCOV=685;CED=601;HMP=1;DP=1283;AF=0.0031;RAF=0.0031;SB=0.9987;DP4=597,682,1,3;EFF=NON_SYNONYMOUS_CODING(MODERATE|MISSENSE|Agc/Ggc|S414G|527|ybiP|protein_coding|CODING|NP_415336|1|1)	GT:DP:AD:AF:RAF:SB:SC:PF	0/0	16	0	0	0	1	0	FAIL	0/0	13	0	0	0	1	0	FAIL	0/0	13	0	0	0	1	0	FAIL	0/0	8	0	0	0	1	0	FAIL	0/0	16	0	0	0	1	0	FAIL	0/0	22	0	0	0	1	0	FAIL	0/0	18	0	0	0	1	0	FAIL	0/0	146	0	0	0	1	0	FAIL	0/0	21	2	0.0952	0.0952	1	23.69	PASS	0/0	28	0	0	0	1	0	FAIL	0/0	7	0	0	0	1	0	FAIL	0/0	18	0	0	0	1	0	FAIL	0/0	6	0	0	0	1	0	FAIL	0/0	14	0	0	0	1	0	FAIL	0/0	15	0	0	0	1	0	FAIL	0/0	45	0	0	0	1	0	FAIL	0/0	6	0	0	0	1	0	FAIL	0/0	59	0	0	0	1	0	FAIL	0/0	49	0	0	0	1	0	FAIL	0/0	30	1	0.0333	0.0333	1	19.98	FAIL	0/0	56	0	0	0	1	0	FAIL	0/0	20	0	0	0	1	0	FAIL	0/0	65	0	0	0	1	0	FAIL	0/0	29	1	0.0345	0.0345	1	8.83	FAIL	0	0
NC_000913	853931	.	G	T	23.77	PASS	NON_SYNONYMOUS_CODING(MODERATE|MISSENSE|atG/atT|M354I|372|ybiR|protein_coding|CODING|NP_415339|1|1)	SN=0;STA=853930;STO=853931;TYP=SUB;R1P=0;R1M=1;R2P=0;R2M=2;PPC=3;LS=373;MQS=180;MQM=60;BQS=66;BQM=38;EDS=120;EDM=64;IDS=2919;IDM=992;COV=1025;MCOV=606;CED=601;HMP=1;DP=1025;AF=0.0029;RAF=0.0029;SB=0.9980;DP4=419,603,0,3;EFF=NON_SYNONYMOUS_CODING(MODERATE|MISSENSE|atG/atT|M354I|372|ybiR|protein_coding|CODING|NP_415339|1|1)	GT:DP:AD:AF:RAF:SB:SC:PF	0/0	11	0	0	0	1	0	FAIL	0/0	16	0	0	0	1	0	FAIL	0/0	11	0	0	0	1	0	FAIL	0/0	3	0	0	0	1	0	FAIL	0/0	11	0	0	0	1	0	FAIL	0/0	16	0	0	0	1	0	FAIL	0/0	7	0	0	0	1	0	FAIL	0/0	151	1	0.0066	0.0066	1	2.43	FAIL	0/0	11	0	0	0	1	0	FAIL	0/0	15	0	0	0	1	0	FAIL	0/0	0	0	0	0	1	0	FAIL	0/0	15	0	0	0	1	0	FAIL	0/0	3	0	0	0	1	0	FAIL	0/0	11	0	0	0	1	0	FAIL	0/0	10	0	0	0	1	0	FAIL	0/0	28	0	0	0	1	0	FAIL	0/0	7	0	0	0	1	0	FAIL	0/0	56	0	0	0	1	0	FAIL	0/0	25	2	0.08	0.08	0.998	23.77	PASS	0/0	26	0	0	0	1	0	FAIL	0/0	52	0	0	0	1	0	FAIL	0/0	16	0	0	0	1	0	FAIL	0/0	70	0	0	0	1	0	FAIL	0/0	30	0	0	0	1	0	FAIL	0	0
NC_000913	854514	.	T	C	21	PASS	NON_SYNONYMOUS_CODING(MODERATE|MISSENSE|Acg/Gcg|T152A|306|ybiS|protein_coding|CODING|NP_415340|1|1)	SN=0;STA=854513;STO=854514;TYP=SUB;R1P=1;R1M=0;R2P=0;R2M=2;PPC=3;LS=266;MQS=180;MQM=60;BQS=67;BQM=38;EDS=81;EDM=43;IDS=2855;IDM=978;COV=993;MCOV=427;CED=601;HMP=2;DP=993;AF=0.0030;RAF=0.0030;SB=1.0000;DP4=565,425,1,2;EFF=NON_SYNONYMOUS_CODING(MODERATE|MISSENSE|Acg/Gcg|T152A|306|ybiS|protein_coding|CODING|NP_415340|1|1)	GT:DP:AD:AF:RAF:SB:SC:PF	0/0	8	0	0	0	1	0	FAIL	0/0	12	0	0	0	1	0	FAIL	0/0	12	0	0	0	1	0	FAIL	0/0	3	0	0	0	1	0	FAIL	0/0	6	0	0	0	1	0	FAIL	0/0	12	0	0	0	1	0	FAIL	0/0	8	0	0	0	1	0	FAIL	0/0	123	0	0	0	1	0	FAIL	0/0	24	0	0	0	1	0	FAIL	0/0	20	0	0	0	1	0	FAIL	0/0	2	0	0	0	1	0	FAIL	0/0	23	2	0.087	0.087	0.998	21	PASS	0/0	7	0	0	0	1	0	FAIL	0/0	18	0	0	0	1	0	FAIL	0/0	10	0	0	0	1	0	FAIL	0/0	29	0	0	0	1	0	FAIL	0/0	5	0	0	0	1	0	FAIL	0/0	36	1	0.0278	0.0278	1	8.79	FAIL	0/0	33	0	0	0	1	0	FAIL	0/0	27	0	0	0	1	0	FAIL	0/0	57	0	0	0	1	0	FAIL	0/0	21	0	0	0	1	0	FAIL	0/0	74	0	0	0	1	0	FAIL	0/0	17	0	0	0	1	0	FAIL	0	0
NC_000913	856316	.	A	G	26.9	PASS	SYNONYMOUS_CODING(LOW|SILENT|aaA/aaG|K377|530|ybiT|protein_coding|CODING|NP_415341|1|1|WARNING_TRANSCRIPT_NO_START_CODON)	SN=0;STA=856315;STO=856316;TYP=SUB;R1P=1;R1M=0;R2P=0;R2M=1;PPC=2;LS=144;MQS=120;MQM=60;BQS=63;BQM=34;EDS=70;EDM=46;IDS=1959;IDM=981;COV=1129;MCOV=599;CED=601;HMP=0;DP=1129;AF=0.0018;RAF=0.0018;SB=1.0000;DP4=529,598,1,1;EFF=SYNONYMOUS_CODING(LOW|SILENT|aaA/aaG|K377|530|ybiT|protein_coding|CODING|NP_415341|1|1|WARNING_TRANSCRIPT_NO_START_CODON)	GT:DP:AD:AF:RAF:SB:SC:PF	0/0	14	0	0	0	1	0	FAIL	0/0	23	0	0	0	1	0	FAIL	0/0	17	0	0	0	1	0	FAIL	0/0	4	0	0	0	1	0	FAIL	0/0	4	0	0	0	1	0	FAIL	0/0	15	0	0	0	1	0	FAIL	0/0	12	0	0	0	1	0	FAIL	0/0	130	0	0	0	1	0	FAIL	0/0	9	0	0	0	1	0	FAIL	0/0	18	0	0	0	1	0	FAIL	0/0	7	0	0	0	1	0	FAIL	0/0	24	0	0	0	1	0	FAIL	0/0	13	2	0.1538	0.1538	1	26.9	PASS	0/0	14	0	0	0	1	0	FAIL	0/0	18	0	0	0	1	0	FAIL	0/0	43	0	0	0	1	0	FAIL	0/0	3	0	0	0	1	0	FAIL	0/0	38	0	0	0	1	0	FAIL	0/0	51	0	0	0	1	0	FAIL	0/0	30	0	0	0	1	0	FAIL	0/0	60	0	0	0	1	0	FAIL	0/0	26	0	0	0	1	0	FAIL	0/0	74	0	0	0	1	0	FAIL	0/0	28	0	0	0	1	0	FAIL	0	0
NC_000913	856836	.	A	G	27.05	PASS	INTERGENIC(MODIFIER||||||||||1)	SN=0;STA=856835;STO=856836;TYP=SUB;R1P=0;R1M=0;R2P=2;R2M=0;PPC=2;LS=282;MQS=120;MQM=60;BQS=76;BQM=38;EDS=91;EDM=55;IDS=1984;IDM=992;COV=1277;MCOV=673;CED=601;HMP=0;DP=1277;AF=0.0016;RAF=0.0016;SB=0.9980;DP4=602,673,2,0;EFF=INTERGENIC(MODIFIER||||||||||1)	GT:DP:AD:AF:RAF:SB:SC:PF	0/0	12	0	0	0	1	0	FAIL	0/0	19	2	0.1053	0.1053	0.998	27.05	PASS	0/0	9	0	0	0	1	0	FAIL	0/0	6	0	0	0	1	0	FAIL	0/0	8	0	0	0	1	0	FAIL	0/0	18	0	0	0	1	0	FAIL	0/0	15	0	0	0	1	0	FAIL	0/0	137	0	0	0	1	0	FAIL	0/0	18	0	0	0	1	0	FAIL	0/0	19	0	0	0	1	0	FAIL	0/0	5	0	0	0	1	0	FAIL	0/0	33	0	0	0	1	0	FAIL	0/0	9	0	0	0	1	0	FAIL	0/0	19	0	0	0	1	0	FAIL	0/0	12	0	0	0	1	0	FAIL	0/0	42	0	0	0	1	0	FAIL	0/0	6	0	0	0	1	0	FAIL	0/0	68	0	0	0	1	0	FAIL	0/0	49	0	0	0	1	0	FAIL	0/0	34	0	0	0	1	0	FAIL	0/0	64	0	0	0	1	0	FAIL	0/0	32	0	0	0	1	0	FAIL	0/0	58	0	0	0	1	0	FAIL	0/0	27	0	0	0	1	0	FAIL	0	0
NC_000913	857728	.	T	A	25.7	PASS	NON_SYNONYMOUS_CODING(MODERATE|MISSENSE|gAc/gTc|D186V|421|ybiU|protein_coding|CODING|NP_415342|1|1)	SN=0;STA=857727;STO=857728;TYP=SUB;R1P=0;R1M=1;R2P=2;R2M=0;PPC=3;LS=364;MQS=180;MQM=60;BQS=75;BQM=38;EDS=80;EDM=39;IDS=2815;IDM=992;COV=1005;MCOV=562;CED=601;HMP=0;DP=1005;AF=0.0030;RAF=0.0030;SB=1.0000;DP4=441,561,2,1;EFF=NON_SYNONYMOUS_CODING(MODERATE|MISSENSE|gAc/gTc|D186V|421|ybiU|protein_coding|CODING|NP_415342|1|1)	GT:DP:AD:AF:RAF:SB:SC:PF	0/0	13	0	0	0	1	0	FAIL	0/0	15	0	0	0	1	0	FAIL	0/0	8	0	0	0	1	0	FAIL	0/0	3	0	0	0	1	0	FAIL	0/0	4	0	0	0	1	0	FAIL	0/0	13	0	0	0	1	0	FAIL	0/0	10	0	0	0	1	0	FAIL	0/0	124	0	0	0	1	0	FAIL	0/0	12	0	0	0	1	0	FAIL	0/0	28	0	0	0	1	0	FAIL	0/0	6	0	0	0	1	0	FAIL	0/0	24	0	0	0	1	0	FAIL	0/0	9	0	0	0	1	0	FAIL	0/0	20	0	0	0	1	0	FAIL	0/0	18	0	0	0	1	0	FAIL	0/0	13	0	0	0	1	0	FAIL	0/0	3	0	0	0	1	0	FAIL	0/0	38	0	0	0	1	0	FAIL	0/0	36	2	0.0556	0.0556	1	25.7	PASS	0/0	31	0	0	0	1	0	FAIL	0/0	47	0	0	0	1	0	FAIL	0/0	19	0	0	0	1	0	FAIL	0/0	53	0	0	0	1	0	FAIL	0/0	29	0	0	0	1	0	FAIL	0	0
NC_000913	860028	.	C	A	27.04	PASS	NON_SYNONYMOUS_CODING(MODERATE|MISSENSE|gGc/gTc|G601V|810|ybiW|protein_coding|CODING|NP_415344|1|1)	SN=0;STA=860027;STO=860028;TYP=SUB;R1P=1;R1M=2;R2P=1;R2M=0;PPC=4;LS=332;MQS=240;MQM=60;BQS=105;BQM=38;EDS=165;EDM=49;IDS=3911;IDM=983;COV=959;MCOV=470;CED=601;HMP=0;DP=959;AF=0.0042;RAF=0.0042;SB=1.0000;DP4=487,468,2,2;EFF=NON_SYNONYMOUS_CODING(MODERATE|MISSENSE|gGc/gTc|G601V|810|ybiW|protein_coding|CODING|NP_415344|1|1)	GT:DP:AD:AF:RAF:SB:SC:PF	0/0	12	0	0	0	1	0	FAIL	0/0	20	0	0	0	1	0	FAIL	0/0	6	0	0	0	1	0	FAIL	0/0	5	0	0	0	1	0	FAIL	0/0	6	0	0	0	1	0	FAIL	0/0	6	0	0	0	1	0	FAIL	0/0	2	0	0	0	1	0	FAIL	0/0	106	1	0.0094	0.0094	1	4.13	FAIL	0/0	20	0	0	0	1	0	FAIL	0/0	15	0	0	0	1	0	FAIL	0/0	3	0	0	0	1	0	FAIL	0/0	19	0	0	0	1	0	FAIL	0/0	8	0	0	0	1	0	FAIL	0/0	16	0	0	0	1	0	FAIL	0/0	16	0	0	0	1	0	FAIL	0/0	23	0	0	0	1	0	FAIL	0/0	8	0	0	0	1	0	FAIL	0/0	45	0	0	0	1	0	FAIL	0/0	37	0	0	0	1	0	FAIL	0/0	31	0	0	0	1	0	FAIL	0/0	48	0	0	0	1	0	FAIL	0/0	20	0	0	0	1	0	FAIL	0/0	63	0	0	0	1	0	FAIL	0/0	26	0	0	0	1	0	FAIL	0	0
NC_000913	860093	.	C	T	32.55	PASS	SYNONYMOUS_CODING(LOW|SILENT|ctG/ctA|L579|810|ybiW|protein_coding|CODING|NP_415344|1|1)	SN=0;STA=860092;STO=860093;TYP=SUB;R1P=2;R1M=1;R2P=1;R2M=2;PPC=6;LS=546;MQS=360;MQM=60;BQS=219;BQM=38;EDS=131;EDM=39;IDS=5934;IDM=989;COV=951;MCOV=479;CED=601;HMP=0;DP=951;AF=0.0063;RAF=0.0063;SB=1.0000;DP4=469,476,3,3;EFF=SYNONYMOUS_CODING(LOW|SILENT|ctG/ctA|L579|810|ybiW|protein_coding|CODING|NP_415344|1|1)	GT:DP:AD:AF:RAF:SB:SC:PF	0/0	16	0	0	0	1	0	FAIL	0/0	9	0	0	0	1	0	FAIL	0/0	11	0	0	0	1	0	FAIL	0/0	5	0	0	0	1	0	FAIL	0/0	7	0	0	0	1	0	FAIL	0/0	3	0	0	0	1	0	FAIL	0/0	6	0	0	0	1	0	FAIL	0/0	110	6	0.0545	0.0545	1	32.55	PASS	0/0	13	0	0	0	1	0	FAIL	0/0	19	0	0	0	1	0	FAIL	0/0	4	0	0	0	1	0	FAIL	0/0	21	0	0	0	1	0	FAIL	0/0	7	0	0	0	1	0	FAIL	0/0	13	0	0	0	1	0	FAIL	0/0	10	0	0	0	1	0	FAIL	0/0	26	0	0	0	1	0	FAIL	0/0	6	0	0	0	1	0	FAIL	0/0	55	0	0	0	1	0	FAIL	0/0	31	0	0	0	1	0	FAIL	0/0	28	0	0	0	1	0	FAIL	0/0	47	0	0	0	1	0	FAIL	0/0	13	0	0	0	1	0	FAIL	0/0	60	0	0	0	1	0	FAIL	0/0	19	0	0	0	1	0	FAIL	0	0	0
NC_000913	860744	.	C	G	24.48	PASS	SYNONYMOUS_CODING(LOW|SILENT|gcG/gcC|A362|810|ybiW|protein_coding|CODING|NP_415344|1|1)	SN=0;STA=860743;STO=860744;TYP=SUB;R1P=1;R1M=0;R2P=1;R2M=0;PPC=2;LS=182;MQS=120;MQM=60;BQS=53;BQM=38;EDS=60;EDM=37;IDS=1956;IDM=989;COV=1046;MCOV=573;CED=601;HMP=1;DP=1046;AF=0.0019;RAF=0.0019;SB=0.9980;DP4=471,573,2,0;EFF=SYNONYMOUS_CODING(LOW|SILENT|gcG/gcC|A362|810|ybiW|protein_coding|CODING|NP_415344|1|1)	GT:DP:AD:AF:RAF:SB:SC:PF	0/0	13	0	0	0	1	0	FAIL	0/0	12	0	0	0	1	0	FAIL	0/0	14	0	0	0	1	0	FAIL	0/0	9	0	0	0	1	0	FAIL	0/0	13	0	0	0	1	0	FAIL	0/0	16	0	0	0	1	0	FAIL	0/0	15	0	0	0	1	0	FAIL	0/0	112	0	0	0	1	0	FAIL	0/0	19	2	0.1053	0.1053	0.998	24.48	PASS	0/0	23	0	0	0	1	0	FAIL	0/0	5	0	0	0	1	0	FAIL	0/0	22	0	0	0	1	0	FAIL	0/0	7	0	0	0	1	0	FAIL	0/0	12	0	0	0	1	0	FAIL	0/0	24	0	0	0	1	0	FAIL	0/0	30	0	0	0	1	0	FAIL	0/0	9	0	0	0	1	0	FAIL	0/0	43	0	0	0	1	0	FAIL	0/0	37	0	0	0	1	0	FAIL	0/0	34	0	0	0	1	0	FAIL	0/0	53	0	0	0	1	0	FAIL	0/0	18	0	0	0	1	0	FAIL	0/0	63	0	0	0	1	0	FAIL	0/0	14	0	0	0	1	0	FAIL	0	0
NC_000913	861410	.	A	G	24.43	PASS	SYNONYMOUS_CODING(LOW|SILENT|ttT/ttC|F140|810|ybiW|protein_coding|CODING|NP_415344|1|1)	SN=0;STA=861409;STO=861410;TYP=SUB;R1P=0;R1M=0;R2P=1;R2M=1;PPC=2;LS=182;MQS=120;MQM=60;BQS=52;BQM=38;EDS=60;EDM=36;IDS=1967;IDM=989;COV=1040;MCOV=493;CED=601;HMP=0;DP=1040;AF=0.0019;RAF=0.0019;SB=1.0000;DP4=546,492,1,1;EFF=SYNONYMOUS_CODING(LOW|SILENT|ttT/ttC|F140|810|ybiW|protein_coding|CODING|NP_415344|1|1)	GT:DP:AD:AF:RAF:SB:SC:PF	0/0	12	0	0	0	1	0	FAIL	0/0	18	0	0	0	1	0	FAIL	0/0	8	0	0	0	1	0	FAIL	0/0	6	0	0	0	1	0	FAIL	0/0	14	0	0	0	1	0	FAIL	0/0	13	0	0	0	1	0	FAIL	0/0	8	0	0	0	1	0	FAIL	0/0	111	0	0	0	1	0	FAIL	0/0	21	0	0	0	1	0	FAIL	0/0	16	0	0	0	1	0	FAIL	0/0	3	0	0	0	1	0	FAIL	0/0	24	0	0	0	1	0	FAIL	0/0	8	0	0	0	1	0	FAIL	0/0	18	0	0	0	1	0	FAIL	0/0	13	0	0	0	1	0	FAIL	0/0	29	0	0	0	1	0	FAIL	0/0	3	0	0	0	1	0	FAIL	0/0	38	0	0	0	1	0	FAIL	0/0	41	0	0	0	1	0	FAIL	0/0	36	0	0	0	1	0	FAIL	0/0	55	0	0	0	1	0	FAIL	0/0	14	0	0	0	1	0	FAIL	0/0	60	0	0	0	1	0	FAIL	0/0	23	0	0	0	1	0	FAIL	0	0
NC_000913	861455	.	C	T	20.37	PASS	SYNONYMOUS_CODING(LOW|SILENT|ccG/ccA|P125|810|ybiW|protein_coding|CODING|NP_415344|1|1)	SN=0;STA=861454;STO=861455;TYP=SUB;R1P=0;R1M=1;R2P=1;R2M=0;PPC=1;LS=149;MQS=105;MQM=60;BQS=54;BQM=38;EDS=46;EDM=41;IDS=1902;IDM=989;COV=1103;MCOV=578;CED=601;HMP=0;DP=1103;AF=0.0018;RAF=0.0018;SB=1.0000;DP4=524,577,1,1;EFF=SYNONYMOUS_CODING(LOW|SILENT|ccG/ccA|P125|810|ybiW|protein_coding|CODING|NP_415344|1|1)	GT:DP:AD:AF:RAF:SB:SC:PF	0/0	18	0	0	0	1	0	FAIL	0/0	15	0	0	0	1	0	FAIL	0/0	12	0	0	0	1	0	FAIL	0/0	7	0	0	0	1	0	FAIL	0/0	8	0	0	0	1	0	FAIL	0/0	15	0	0	0	1	0	FAIL	0/0	10	0	0	0	1	0	FAIL	0/0	131	0	0	0	1	0	FAIL	0/0	21	0	0	0	1	0	FAIL	0/0	17	0	0	0	1	0	FAIL	0/0	5	0	0	0	1	0	FAIL	0/0	27	0	0	0	1	0	FAIL	0/0	8	0	0	0	1	0	FAIL	0/0	15	0	0	0	1	0	FAIL	0/0	17	0	0	0	1	0	FAIL	0/0	31	0	0	0	1	0	FAIL	0/0	2	0	0	0	1	0	FAIL	0/0	37	2	0.0541	0.0541	1	20.37	PASS	0/0	50	0	0	0	1	0	FAIL	0/0	39	0	0	0	1	0	FAIL	0/0	54	0	0	0	1	0	FAIL	0/0	13	0	0	0	1	0	FAIL	0/0	62	0	0	0	1	0	FAIL	0/0	18	0	0	0	1	0	FAIL	0	0
NC_000913	863194	.	G	T	26.76	PASS	SYNONYMOUS_CODING(LOW|SILENT|gcG/gcT|A110|220|fsaA|protein_coding|CODING|NP_415346|1|1)	SN=0;STA=863193;STO=863194;TYP=SUB;R1P=0;R1M=1;R2P=1;R2M=2;PPC=4;LS=349;MQS=240;MQM=60;BQS=84;BQM=38;EDS=113;EDM=46;IDS=3883;IDM=989;COV=1196;MCOV=610;CED=601;HMP=0;DP=1196;AF=0.0033;RAF=0.0033;SB=0.9987;DP4=585,607,1,3;EFF=SYNONYMOUS_CODING(LOW|SILENT|gcG/gcT|A110|220|fsaA|protein_coding|CODING|NP_415346|1|1)	GT:DP:AD:AF:RAF:SB:SC:PF	0/0	17	0	0	0	1	0	FAIL	0/0	14	0	0	0	1	0	FAIL	0/0	21	1	0.0476	0.0476	1	3.45	FAIL	0/0	11	0	0	0	1	0	FAIL	0/0	8	0	0	0	1	0	FAIL	0/0	13	0	0	0	1	0	FAIL	0/0	10	0	0	0	1	0	FAIL	0/0	133	0	0	0	1	0	FAIL	0/0	15	0	0	0	1	0	FAIL	0/0	15	0	0	0	1	0	FAIL	0/0	7	0	0	0	1	0	FAIL	0/0	18	0	0	0	1	0	FAIL	0/0	13	0	0	0	1	0	FAIL	0/0	17	0	0	0	1	0	FAIL	0/0	15	0	0	0	1	0	FAIL	0/0	28	0	0	0	1	0	FAIL	0/0	11	0	0	0	1	0	FAIL	0/0	50	0	0	0	1	0	FAIL	0/0	40	0	0	0	1	0	FAIL	0/0	32	0	0	0	1	0	FAIL	0/0	61	0	0	0	1	0	FAIL	0/0	28	0	0	0	1	0	FAIL	0/0	73	0	0	0	1	0	FAIL	0/0	25	0	0	0	1	0	FAIL	0	0
NC_000913	863728	.	T	A	24.07	PASS	NON_SYNONYMOUS_CODING(MODERATE|MISSENSE|Atc/Ttc|I209F|249|moeB|protein_coding|CODING|NP_415347|1|1)	SN=0;STA=863727;STO=863728;TYP=SUB;R1P=0;R1M=1;R2P=2;R2M=0;PPC=3;LS=273;MQS=180;MQM=60;BQS=70;BQM=38;EDS=90;EDM=48;IDS=2923;IDM=989;COV=1139;MCOV=599;CED=601;HMP=1;DP=1139;AF=0.0026;RAF=0.0026;SB=1.0000;DP4=538,598,2,1;EFF=NON_SYNONYMOUS_CODING(MODERATE|MISSENSE|Atc/Ttc|I209F|249|moeB|protein_coding|CODING|NP_415347|1|1)	GT:DP:AD:AF:RAF:SB:SC:PF	0/0	12	0	0	0	1	0	FAIL	0/0	19	0	0	0	1	0	FAIL	0/0	12	0	0	0	1	0	FAIL	0/0	4	0	0	0	1	0	FAIL	0/0	13	0	0	0	1	0	FAIL	0/0	22	0	0	0	1	0	FAIL	0/0	10	0	0	0	1	0	FAIL	0/0	129	0	0	0	1	0	FAIL	0/0	7	0	0	0	1	0	FAIL	0/0	30	2	0.0667	0.0667	1	24.07	PASS	0/0	4	0	0	0	1	0	FAIL	0/0	17	0	0	0	1	0	FAIL	0/0	16	0	0	0	1	0	FAIL	0/0	24	0	0	0	1	0	FAIL	0/0	10	0	0	0	1	0	FAIL	0/0	25	0	0	0	1	0	FAIL	0/0	6	0	0	0	1	0	FAIL	0/0	57	0	0	0	1	0	FAIL	0/0	45	0	0	0	1	0	FAIL	0/0	35	0	0	0	1	0	FAIL	0/0	47	1	0.0213	0.0213	1	4.85	FAIL	0/0	18	0	0	0	1	0	FAIL	0/0	43	0	0	0	1	0	FAIL	0/0	25	0	0	0	1	0	FAIL	0	0
NC_000913	864078	.	T	C	22.77	PASS	NON_SYNONYMOUS_CODING(MODERATE|MISSENSE|gAc/gGc|D92G|249|moeB|protein_coding|CODING|NP_415347|1|1)	SN=0;STA=864077;STO=864078;TYP=SUB;R1P=0;R1M=0;R2P=0;R2M=2;PPC=2;LS=162;MQS=120;MQM=60;BQS=52;BQM=38;EDS=42;EDM=21;IDS=1946;IDM=989;COV=971;MCOV=497;CED=601;HMP=1;DP=971;AF=0.0021;RAF=0.0021;SB=0.9980;DP4=474,495,0,2;EFF=NON_SYNONYMOUS_CODING(MODERATE|MISSENSE|gAc/gGc|D92G|249|moeB|protein_coding|CODING|NP_415347|1|1)	GT:DP:AD:AF:RAF:SB:SC:PF	0/0	17	0	0	0	1	0	FAIL	0/0	9	0	0	0	1	0	FAIL	0/0	7	0	0	0	1	0	FAIL	0/0	3	0	0	0	1	0	FAIL	0/0	13	0	0	0	1	0	FAIL	0/0	13	0	0	0	1	0	FAIL	0/0	10	0	0	0	1	0	FAIL	0/0	112	0	0	0	1	0	FAIL	0/0	10	0	0	0	1	0	FAIL	0/0	16	0	0	0	1	0	FAIL	0/0	4	0	0	0	1	0	FAIL	0/0	19	0	0	0	1	0	FAIL	0/0	2	0	0	0	1	0	FAIL	0/0	14	0	0	0	1	0	FAIL	0/0	16	0	0	0	1	0	FAIL	0/0	32	0	0	0	1	0	FAIL	0/0	5	0	0	0	1	0	FAIL	0/0	29	0	0	0	1	0	FAIL	0/0	32	0	0	0	1	0	FAIL	0/0	32	0	0	0	1	0	FAIL	0/0	45	0	0	0	1	0	FAIL	0/0	18	0	0	0	1	0	FAIL	0/0	55	0	0	0	1	0	FAIL	0/0	21	0	0	0	1	0	FAIL	0	0
NC_000913	865411	.	G	T	22.21	PASS	NON_SYNONYMOUS_CODING(MODERATE|MISSENSE|gaC/gaA|D59E|411|moeA|protein_coding|CODING|NP_415348|1|1)	SN=0;STA=865410;STO=865411;TYP=SUB;R1P=0;R1M=1;R2P=1;R2M=2;PPC=4;LS=364;MQS=240;MQM=60;BQS=80;BQM=33;EDS=116;EDM=37;IDS=3846;IDM=978;COV=1001;MCOV=466;CED=601;HMP=1;DP=1001;AF=0.0040;RAF=0.0040;SB=0.9987;DP4=534,463,1,3;EFF=NON_SYNONYMOUS_CODING(MODERATE|MISSENSE|gaC/gaA|D59E|411|moeA|protein_coding|CODING|NP_415348|1|1)	GT:DP:AD:AF:RAF:SB:SC:PF	0/0	13	0	0	0	1	0	FAIL	0/0	20	0	0	0	1	0	FAIL	0/0	1	0	0	0	1	0	FAIL	0/0	3	0	0	0	1	0	FAIL	0/0	8	0	0	0	1	0	FAIL	0/0	18	0	0	0	1	0	FAIL	0/0	9	0	0	0	1	0	FAIL	0/0	107	0	0	0	1	0	FAIL	0/0	16	0	0	0	1	0	FAIL	0/0	27	0	0	0	1	0	FAIL	0/0	10	0	0	0	1	0	FAIL	0/0	18	0	0	0	1	0	FAIL	0/0	13	0	0	0	1	0	FAIL	0/0	16	0	0	0	1	0	FAIL	0/0	14	0	0	0	1	0	FAIL	0/0	30	0	0	0	1	0	FAIL	0/0	10	0	0	0	1	0	FAIL	0/0	40	0	0	0	1	0	FAIL	0/0	29	0	0	0	1	0	FAIL	0/0	25	0	0	0	1	0	FAIL	0/0	36	2	0.0556	0.0556	1	22.21	PASS	0/0	20	0	0	0	1	0	FAIL	0/0	61	0	0	0	1	0	FAIL	0/0	16	0	0	0	1	0	FAIL	0	0
NC_000913	869233	.	G	A	23.23	PASS	SYNONYMOUS_CODING(LOW|SILENT|aaG/aaA|K200|512|gsiB|protein_coding|CODING|NP_415351|1|1)	SN=0;STA=869232;STO=869233;TYP=SUB;R1P=1;R1M=0;R2P=0;R2M=1;PPC=2;LS=282;MQS=120;MQM=60;BQS=51;BQM=35;EDS=114;EDM=60;IDS=1877;IDM=992;COV=1017;MCOV=509;CED=601;HMP=2;DP=1017;AF=0.0020;RAF=0.0020;SB=1.0000;DP4=507,508,1,1;EFF=SYNONYMOUS_CODING(LOW|SILENT|aaG/aaA|K200|512|gsiB|protein_coding|CODING|NP_415351|1|1)	GT:DP:AD:AF:RAF:SB:SC:PF	0/0	9	0	0	0	1	0	FAIL	0/0	17	0	0	0	1	0	FAIL	0/0	13	0	0	0	1	0	FAIL	0/0	4	0	0	0	1	0	FAIL	0/0	15	0	0	0	1	0	FAIL	0/0	15	0	0	0	1	0	FAIL	0/0	10	0	0	0	1	0	FAIL	0/0	115	0	0	0	1	0	FAIL	0/0	4	0	0	0	1	0	FAIL	0/0	20	0	0	0	1	0	FAIL	0/0	6	0	0	0	1	0	FAIL	0/0	15	0	0	0	1	0	FAIL	0/0	10	0	0	0	1	0	FAIL	0/0	25	0	0	0	1	0	FAIL	0/0	13	0	0	0	1	0	FAIL	0/0	40	0	0	0	1	0	FAIL	0/0	3	0	0	0	1	0	FAIL	0/0	34	0	0	0	1	0	FAIL	0/0	34	2	0.0588	0.0588	1	23.23	PASS	0/0	27	0	0	0	1	0	FAIL	0/0	48	0	0	0	1	0	FAIL	0/0	21	0	0	0	1	0	FAIL	0/0	53	0	0	0	1	0	FAIL	0/0	29	0	0	0	1	0	FAIL	0	0
NC_000913	870623	.	T	G	23.71	PASS	NON_SYNONYMOUS_CODING(MODERATE|MISSENSE|tTt/tGt|F145C|306|gsiC|protein_coding|CODING|NP_415352|1|1)	SN=0;STA=870622;STO=870623;TYP=SUB;R1P=1;R1M=0;R2P=0;R2M=1;PPC=2;LS=282;MQS=120;MQM=60;BQS=51;BQM=38;EDS=81;EDM=63;IDS=1984;IDM=992;COV=987;MCOV=447;CED=601;HMP=0;DP=987;AF=0.0020;RAF=0.0020;SB=1.0000;DP4=539,446,1,1;EFF=NON_SYNONYMOUS_CODING(MODERATE|MISSENSE|tTt/tGt|F145C|306|gsiC|protein_coding|CODING|NP_415352|1|1)	GT:DP:AD:AF:RAF:SB:SC:PF	0/0	12	0	0	0	1	0	FAIL	0/0	13	0	0	0	1	0	FAIL	0/0	6	0	0	0	1	0	FAIL	0/0	4	0	0	0	1	0	FAIL	0/0	8	0	0	0	1	0	FAIL	0/0	14	0	0	0	1	0	FAIL	0/0	11	0	0	0	1	0	FAIL	0/0	134	0	0	0	1	0	FAIL	0/0	17	0	0	0	1	0	FAIL	0/0	25	0	0	0	1	0	FAIL	0/0	2	0	0	0	1	0	FAIL	0/0	23	0	0	0	1	0	FAIL	0/0	9	0	0	0	1	0	FAIL	0/0	13	0	0	0	1	0	FAIL	0/0	17	0	0	0	1	0	FAIL	0/0	22	0	0	0	1	0	FAIL	0/0	4	0	0	0	1	0	FAIL	0/0	48	0	0	0	1	0	FAIL	0/0	38	0	0	0	1	0	FAIL	0/0	29	0	0	0	1	0	FAIL	0/0	46	0	0	0	1	0	FAIL	0/0	23	2	0.087	0.087	1	23.71	PASS	0/0	43	0	0	0	1	0	FAIL	0/0	21	0	0	0	1	0	FAIL	0	0
NC_000913	871037	.	T	C	26.46	PASS	NON_SYNONYMOUS_CODING(MODERATE|MISSENSE|cTg/cCg|L283P|306|gsiC|protein_coding|CODING|NP_415352|1|1)	SN=0;STA=871036;STO=871037;TYP=SUB;R1P=1;R1M=1;R2P=0;R2M=0;PPC=2;LS=182;MQS=120;MQM=60;BQS=76;BQM=38;EDS=56;EDM=36;IDS=1978;IDM=989;COV=1130;MCOV=572;CED=601;HMP=1;DP=1130;AF=0.0018;RAF=0.0018;SB=1.0000;DP4=557,571,1,1;EFF=NON_SYNONYMOUS_CODING(MODERATE|MISSENSE|cTg/cCg|L283P|306|gsiC|protein_coding|CODING|NP_415352|1|1)	GT:DP:AD:AF:RAF:SB:SC:PF	0/0	9	0	0	0	1	0	FAIL	0/0	20	0	0	0	1	0	FAIL	0/0	14	0	0	0	1	0	FAIL	0/0	4	0	0	0	1	0	FAIL	0/0	4	0	0	0	1	0	FAIL	0/0	18	0	0	0	1	0	FAIL	0/0	13	0	0	0	1	0	FAIL	0/0	141	0	0	0	1	0	FAIL	0/0	11	0	0	0	1	0	FAIL	0/0	23	0	0	0	1	0	FAIL	0/0	8	0	0	0	1	0	FAIL	0/0	21	0	0	0	1	0	FAIL	0/0	9	0	0	0	1	0	FAIL	0/0	16	0	0	0	1	0	FAIL	0/0	20	0	0	0	1	0	FAIL	0/0	25	0	0	0	1	0	FAIL	0/0	10	0	0	0	1	0	FAIL	0/0	55	0	0	0	1	0	FAIL	0/0	35	0	0	0	1	0	FAIL	0/0	40	2	0.05	0.05	1	26.46	PASS	0/0	47	0	0	0	1	0	FAIL	0/0	24	0	0	0	1	0	FAIL	0/0	63	0	0	0	1	0	FAIL	0/0	22	0	0	0	1	0	FAIL	0	0
NC_000913	875107	.	G	A	25.15	PASS	NON_SYNONYMOUS_CODING(MODERATE|MISSENSE|Ggt/Agt|G184S|442|yliF|protein_coding|CODING|NP_415355|1|1)	SN=0;STA=875106;STO=875107;TYP=SUB;R1P=0;R1M=1;R2P=0;R2M=2;PPC=3;LS=273;MQS=180;MQM=60;BQS=69;BQM=38;EDS=87;EDM=50;IDS=2967;IDM=989;COV=1283;MCOV=706;CED=601;HMP=0;DP=1283;AF=0.0023;RAF=0.0023;SB=0.9980;DP4=577,703,0,3;EFF=NON_SYNONYMOUS_CODING(MODERATE|MISSENSE|Ggt/Agt|G184S|442|yliF|protein_coding|CODING|NP_415355|1|1)	GT:DP:AD:AF:RAF:SB:SC:PF	0/0	15	0	0	0	1	0	FAIL	0/0	13	0	0	0	1	0	FAIL	0/0	15	0	0	0	1	0	FAIL	0/0	5	0	0	0	1	0	FAIL	0/0	6	0	0	0	1	0	FAIL	0/0	16	0	0	0	1	0	FAIL	0/0	14	0	0	0	1	0	FAIL	0/0	141	0	0	0	1	0	FAIL	0/0	15	2	0.1333	0.1333	0.998	25.15	PASS	0/0	21	0	0	0	1	0	FAIL	0/0	3	0	0	0	1	0	FAIL	0/0	23	0	0	0	1	0	FAIL	0/0	11	0	0	0	1	0	FAIL	0/0	20	0	0	0	1	0	FAIL	0/0	14	0	0	0	1	0	FAIL	0/0	32	0	0	0	1	0	FAIL	0/0	4	0	0	0	1	0	FAIL	0/0	56	0	0	0	1	0	FAIL	0/0	40	0	0	0	1	0	FAIL	0/0	33	0	0	0	1	0	FAIL	0/0	73	1	0.0137	0.0137	1	2.98	FAIL	0/0	26	0	0	0	1	0	FAIL	0/0	80	0	0	0	1	0	FAIL	0/0	29	0	0	0	1	0	FAIL	0	0
NC_000913	876264	.	C	A	24.6	PASS	NON_SYNONYMOUS_CODING(MODERATE|MISSENSE|gGc/gTc|G332V|441|rimO|protein_coding|CODING|NP_415356|1|1)	SN=0;STA=876263;STO=876264;TYP=SUB;R1P=1;R1M=2;R2P=0;R2M=0;PPC=3;LS=273;MQS=180;MQM=60;BQS=69;BQM=38;EDS=88;EDM=47;IDS=2967;IDM=989;COV=1291;MCOV=652;CED=601;HMP=0;DP=1291;AF=0.0023;RAF=0.0023;SB=1.0000;DP4=638,650,1,2;EFF=NON_SYNONYMOUS_CODING(MODERATE|MISSENSE|gGc/gTc|G332V|441|rimO|protein_coding|CODING|NP_415356|1|1)	GT:DP:AD:AF:RAF:SB:SC:PF	0/0	13	0	0	0	1	0	FAIL	0/0	25	0	0	0	1	0	FAIL	0/0	11	0	0	0	1	0	FAIL	0/0	6	0	0	0	1	0	FAIL	0/0	7	0	0	0	1	0	FAIL	0/0	10	0	0	0	1	0	FAIL	0/0	11	0	0	0	1	0	FAIL	0/0	146	0	0	0	1	0	FAIL	0/0	22	0	0	0	1	0	FAIL	0/0	20	0	0	0	1	0	FAIL	0/0	2	0	0	0	1	0	FAIL	0/0	19	0	0	0	1	0	FAIL	0/0	10	0	0	0	1	0	FAIL	0/0	25	2	0.08	0.08	1	24.6	PASS	0/0	25	0	0	0	1	0	FAIL	0/0	27	0	0	0	1	0	FAIL	0/0	6	0	0	0	1	0	FAIL	0/0	68	0	0	0	1	0	FAIL	0/0	34	0	0	0	1	0	FAIL	0/0	36	0	0	0	1	0	FAIL	0/0	81	0	0	0	1	0	FAIL	0/0	27	0	0	0	1	0	FAIL	0/0	71	0	0	0	1	0	FAIL	0/0	31	0	0	0	1	0	FAIL	0	0
NC_000913	876933	.	A	G	27.06	PASS	NON_SYNONYMOUS_CODING(MODERATE|MISSENSE|gTt/gCt|V109A|441|rimO|protein_coding|CODING|NP_415356|1|1)	SN=0;STA=876932;STO=876933;TYP=SUB;R1P=0;R1M=1;R2P=1;R2M=0;PPC=2;LS=126;MQS=120;MQM=60;BQS=76;BQM=38;EDS=67;EDM=44;IDS=1944;IDM=973;COV=1306;MCOV=629;CED=601;HMP=0;DP=1306;AF=0.0015;RAF=0.0015;SB=1.0000;DP4=676,628,1,1;EFF=NON_SYNONYMOUS_CODING(MODERATE|MISSENSE|gTt/gCt|V109A|441|rimO|protein_coding|CODING|NP_415356|1|1)	GT:DP:AD:AF:RAF:SB:SC:PF	0/0	9	0	0	0	1	0	FAIL	0/0	18	0	0	0	1	0	FAIL	0/0	17	2	0.1176	0.1176	1	27.06	PASS	0/0	8	0	0	0	1	0	FAIL	0/0	9	0	0	0	1	0	FAIL	0/0	14	0	0	0	1	0	FAIL	0/0	15	0	0	0	1	0	FAIL	0/0	151	0	0	0	1	0	FAIL	0/0	24	0	0	0	1	0	FAIL	0/0	13	0	0	0	1	0	FAIL	0/0	7	0	0	0	1	0	FAIL	0/0	25	0	0	0	1	0	FAIL	0/0	8	0	0	0	1	0	FAIL	0/0	20	0	0	0	1	0	FAIL	0/0	13	0	0	0	1	0	FAIL	0/0	39	0	0	0	1	0	FAIL	0/0	7	0	0	0	1	0	FAIL	0/0	63	0	0	0	1	0	FAIL	0/0	44	0	0	0	1	0	FAIL	0/0	29	0	0	0	1	0	FAIL	0/0	64	0	0	0	1	0	FAIL	0/0	23	0	0	0	1	0	FAIL	0/0	75	0	0	0	1	0	FAIL	0/0	27	0	0	0	1	0	FAIL	0	0
NC_000913	877544	.	T	C	25.75	PASS	NON_SYNONYMOUS_CODING(MODERATE|MISSENSE|gTg/gCg|V25A|127|bssR|protein_coding|CODING|NP_415357|1|1)	SN=0;STA=877543;STO=877544;TYP=SUB;R1P=0;R1M=1;R2P=0;R2M=2;PPC=3;LS=273;MQS=180;MQM=60;BQS=108;BQM=38;EDS=44;EDM=34;IDS=2966;IDM=989;COV=1367;MCOV=725;CED=601;HMP=0;DP=1367;AF=0.0022;RAF=0.0022;SB=0.9980;DP4=642,722,0,3;EFF=NON_SYNONYMOUS_CODING(MODERATE|MISSENSE|gTg/gCg|V25A|127|bssR|protein_coding|CODING|NP_415357|1|1)	GT:DP:AD:AF:RAF:SB:SC:PF	0/0	14	0	0	0	1	0	FAIL	0/0	16	0	0	0	1	0	FAIL	0/0	16	0	0	0	1	0	FAIL	0/0	10	0	0	0	1	0	FAIL	0/0	9	0	0	0	1	0	FAIL	0/0	17	0	0	0	1	0	FAIL	0/0	17	0	0	0	1	0	FAIL	0/0	159	1	0.0063	0.0063	1	2.42	FAIL	0/0	18	0	0	0	1	0	FAIL	0/0	20	0	0	0	1	0	FAIL	0/0	14	0	0	0	1	0	FAIL	0/0	21	0	0	0	1	0	FAIL	0/0	13	0	0	0	1	0	FAIL	0/0	24	0	0	0	1	0	FAIL	0/0	19	0	0	0	1	0	FAIL	0/0	43	0	0	0	1	0	FAIL	0/0	4	0	0	0	1	0	FAIL	0/0	70	0	0	0	1	0	FAIL	0/0	54	0	0	0	1	0	FAIL	0/0	33	0	0	0	1	0	FAIL	0/0	58	0	0	0	1	0	FAIL	0/0	28	0	0	0	1	0	FAIL	0/0	85	0	0	0	1	0	FAIL	0/0	33	0	0	0	1	0	FAIL	0	0
NC_000913	878293	.	A	G	23.5	PASS	NON_SYNONYMOUS_CODING(MODERATE|MISSENSE|gAt/gGt|D110G|371|yliI|protein_coding|CODING|NP_415358|1|1)	SN=0;STA=878292;STO=878293;TYP=SUB;R1P=2;R1M=0;R2P=0;R2M=0;PPC=2;LS=182;MQS=120;MQM=60;BQS=52;BQM=38;EDS=54;EDM=27;IDS=1978;IDM=989;COV=1165;MCOV=607;CED=601;HMP=1;DP=1165;AF=0.0017;RAF=0.0017;SB=0.9980;DP4=556,607,2,0;EFF=NON_SYNONYMOUS_CODING(MODERATE|MISSENSE|gAt/gGt|D110G|371|yliI|protein_coding|CODING|NP_415358|1|1)	GT:DP:AD:AF:RAF:SB:SC:PF	0/0	16	0	0	0	1	0	FAIL	0/0	19	0	0	0	1	0	FAIL	0/0	9	0	0	0	1	0	FAIL	0/0	8	0	0	0	1	0	FAIL	0/0	4	0	0	0	1	0	FAIL	0/0	12	0	0	0	1	0	FAIL	0/0	17	0	0	0	1	0	FAIL	0/0	132	0	0	0	1	0	FAIL	0/0	10	0	0	0	1	0	FAIL	0/0	16	0	0	0	1	0	FAIL	0/0	6	0	0	0	1	0	FAIL	0/0	24	2	0.0833	0.0833	0.998	23.5	PASS	0/0	14	0	0	0	1	0	FAIL	0/0	26	0	0	0	1	0	FAIL	0/0	21	0	0	0	1	0	FAIL	0/0	31	0	0	0	1	0	FAIL	0/0	3	0	0	0	1	0	FAIL	0/0	34	0	0	0	1	0	FAIL	0/0	43	0	0	0	1	0	FAIL	0/0	32	0	0	0	1	0	FAIL	0/0	46	0	0	0	1	0	FAIL	0/0	25	0	0	0	1	0	FAIL	0/0	73	0	0	0	1	0	FAIL	0/0	29	0	0	0	1	0	FAIL	0	0
NC_000913	879691	.	A	T	24.02	PASS	NON_SYNONYMOUS_CODING(MODERATE|MISSENSE|Tgg/Agg|W5R|208|yliJ|protein_coding|CODING|NP_415359|1|1)	SN=0;STA=879690;STO=879691;TYP=SUB;R1P=1;R1M=0;R2P=0;R2M=2;PPC=3;LS=311;MQS=180;MQM=60;BQS=66;BQM=38;EDS=124;EDM=49;IDS=2849;IDM=989;COV=1356;MCOV=583;CED=601;HMP=0;DP=1356;AF=0.0022;RAF=0.0022;SB=1.0000;DP4=772,581,1,2;EFF=NON_SYNONYMOUS_CODING(MODERATE|MISSENSE|Tgg/Agg|W5R|208|yliJ|protein_coding|CODING|NP_415359|1|1)	GT:DP:AD:AF:RAF:SB:SC:PF	0/0	17	0	0	0	1	0	FAIL	0/0	15	1	0.0667	0.0667	1	8.84	FAIL	0/0	20	0	0	0	1	0	FAIL	0/0	3	0	0	0	1	0	FAIL	0/0	12	0	0	0	1	0	FAIL	0/0	19	0	0	0	1	0	FAIL	0/0	9	0	0	0	1	0	FAIL	0/0	152	0	0	0	1	0	FAIL	0/0	27	2	0.0741	0.0741	1	24.02	PASS	0/0	25	0	0	0	1	0	FAIL	0/0	3	0	0	0	1	0	FAIL	0/0	28	0	0	0	1	0	FAIL	0/0	12	0	0	0	1	0	FAIL	0/0	17	0	0	0	1	0	FAIL	0/0	17	0	0	0	1	0	FAIL	0/0	36	0	0	0	1	0	FAIL	0/0	7	0	0	0	1	0	FAIL	0/0	61	0	0	0	1	0	FAIL	0/0	35	0	0	0	1	0	FAIL	0/0	34	0	0	0	1	0	FAIL	0/0	71	0	0	0	1	0	FAIL	0/0	22	0	0	0	1	0	FAIL	0/0	91	0	0	0	1	0	FAIL	0/0	30	0	0	0	1	0	FAIL	0	0
NC_000913	880971	.	T	C	49.59	PASS	NON_SYNONYMOUS_CODING(MODERATE|MISSENSE|cTt/cCt|L341P|400|dacC|protein_coding|CODING|NP_415360|1|1)	SN=0;STA=880970;STO=880971;TYP=SUB;R1P=8;R1M=3;R2P=6;R2M=9;PPC=26;LS=3566;MQS=1560;MQM=60;BQS=935;BQM=38;EDS=1231;EDM=73;IDS=25733;IDM=992;COV=1133;MCOV=579;CED=601;HMP=1;DP=1133;AF=0.0229;RAF=0.0229;SB=0.9997;DP4=540,567,14,12;EFF=NON_SYNONYMOUS_CODING(MODERATE|MISSENSE|cTt/cCt|L341P|400|dacC|protein_coding|CODING|NP_415360|1|1)	GT:DP:AD:AF:RAF:SB:SC:PF	0/0	14	0	0	0	1	0	FAIL	0/0	22	0	0	0	1	0	FAIL	0/0	7	0	0	0	1	0	FAIL	0/0	4	0	0	0	1	0	FAIL	0/0	6	0	0	0	1	0	FAIL	0/0	15	0	0	0	1	0	FAIL	0/0	10	0	0	0	1	0	FAIL	0/0	122	0	0	0	1	0	FAIL	0/0	19	0	0	0	1	0	FAIL	0/0	17	0	0	0	1	0	FAIL	0/0	5	0	0	0	1	0	FAIL	0/0	25	0	0	0	1	0	FAIL	0/0	14	0	0	0	1	0	FAIL	0/0	15	0	0	0	1	0	FAIL	0/0	14	0	0	0	1	0	FAIL	0/0	25	0	0	0	1	0	FAIL	0/0	5	0	0	0	1	0	FAIL	0/0	47	0	0	0	1	0	FAIL	0/1	39	24	0.6154	0.6154	0.9997	49.59	PASS	0/0	29	0	0	0	1	0	FAIL	0/0	59	1	0.0169	0.0169	1	7.87	FAIL	0/0	29	0	0	0	1	0	FAIL	0/0	74	0	0	0	1	0	FAIL	0/0	27	0	0	0	1	0	FAIL	0	0	0
NC_000913	881165	.	C	T	26.78	PASS	INTERGENIC(MODIFIER||||||||||1)	SN=0;STA=881164;STO=881165;TYP=SUB;R1P=1;R1M=0;R2P=1;R2M=1;PPC=3;LS=323;MQS=180;MQM=60;BQS=81;BQM=38;EDS=88;EDM=46;IDS=2970;IDM=992;COV=1201;MCOV=628;CED=601;HMP=0;DP=1201;AF=0.0025;RAF=0.0025;SB=1.0000;DP4=571,627,2,1;EFF=INTERGENIC(MODIFIER||||||||||1)	GT:DP:AD:AF:RAF:SB:SC:PF	0/0	16	0	0	0	1	0	FAIL	0/0	15	0	0	0	1	0	FAIL	0/0	2	0	0	0	1	0	FAIL	0/0	3	0	0	0	1	0	FAIL	0/0	7	0	0	0	1	0	FAIL	0/0	12	0	0	0	1	0	FAIL	0/0	5	0	0	0	1	0	FAIL	0/0	143	0	0	0	1	0	FAIL	0/0	18	0	0	0	1	0	FAIL	0/0	21	0	0	0	1	0	FAIL	0/0	4	0	0	0	1	0	FAIL	0/0	23	0	0	0	1	0	FAIL	0/0	10	0	0	0	1	0	FAIL	0/0	22	0	0	0	1	0	FAIL	0/0	18	0	0	0	1	0	FAIL	0/0	39	0	0	0	1	0	FAIL	0/0	8	0	0	0	1	0	FAIL	0/0	48	0	0	0	1	0	FAIL	0/0	48	1	0.0208	0.0208	1	4.56	FAIL	0/0	39	0	0	0	1	0	FAIL	0/0	61	0	0	0	1	0	FAIL	0/0	24	0	0	0	1	0	FAIL	0/0	70	0	0	0	1	0	FAIL	0/0	25	0	0	0	1	0	FAIL	0	0
NC_000913	883000	.	G	A	26.84	PASS	NON_SYNONYMOUS_CODING(MODERATE|MISSENSE|atG/atA|M35I|410|mdfA|protein_coding|CODING|NP_415363|1|1)	SN=0;STA=882999;STO=883000;TYP=SUB;R1P=0;R1M=1;R2P=1;R2M=0;PPC=2;LS=282;MQS=120;MQM=60;BQS=74;BQM=38;EDS=54;EDM=43;IDS=1984;IDM=992;COV=1140;MCOV=630;CED=601;HMP=1;DP=1140;AF=0.0018;RAF=0.0018;SB=1.0000;DP4=509,629,1,1;EFF=NON_SYNONYMOUS_CODING(MODERATE|MISSENSE|atG/atA|M35I|410|mdfA|protein_coding|CODING|NP_415363|1|1)	GT:DP:AD:AF:RAF:SB:SC:PF	0/0	10	0	0	0	1	0	FAIL	0/0	15	0	0	0	1	0	FAIL	0/0	19	0	0	0	1	0	FAIL	0/0	6	0	0	0	1	0	FAIL	0/0	7	0	0	0	1	0	FAIL	0/0	16	0	0	0	1	0	FAIL	0/0	10	0	0	0	1	0	FAIL	0/0	160	0	0	0	1	0	FAIL	0/0	17	0	0	0	1	0	FAIL	0/0	23	0	0	0	1	0	FAIL	0/0	3	0	0	0	1	0	FAIL	0/0	17	0	0	0	1	0	FAIL	0/0	11	0	0	0	1	0	FAIL	0/0	12	0	0	0	1	0	FAIL	0/0	13	2	0.1538	0.1538	1	26.84	PASS	0/0	20	0	0	0	1	0	FAIL	0/0	10	0	0	0	1	0	FAIL	0/0	58	0	0	0	1	0	FAIL	0/0	31	0	0	0	1	0	FAIL	0/0	19	0	0	0	1	0	FAIL	0/0	65	0	0	0	1	0	FAIL	0/0	22	0	0	0	1	0	FAIL	0/0	62	0	0	0	1	0	FAIL	0/0	19	0	0	0	1	0	FAIL	0	0
NC_000913	884950	.	G	T	26.58	PASS	STOP_GAINED(HIGH|NONSENSE|taC/taA|Y135*|271|ybjI|protein_coding|CODING|NP_415365|1|1)	SN=0;STA=884949;STO=884950;TYP=SUB;R1P=1;R1M=1;R2P=0;R2M=2;PPC=4;LS=364;MQS=240;MQM=60;BQS=97;BQM=38;EDS=166;EDM=50;IDS=3890;IDM=989;COV=1476;MCOV=750;CED=601;HMP=1;DP=1476;AF=0.0027;RAF=0.0027;SB=0.9987;DP4=725,747,1,3;EFF=STOP_GAINED(HIGH|NONSENSE|taC/taA|Y135*|271|ybjI|protein_coding|CODING|NP_415365|1|1)	GT:DP:AD:AF:RAF:SB:SC:PF	0/0	15	0	0	0	1	0	FAIL	0/0	20	0	0	0	1	0	FAIL	0/0	16	0	0	0	1	0	FAIL	0/0	6	0	0	0	1	0	FAIL	0/0	12	0	0	0	1	0	FAIL	0/0	20	0	0	0	1	0	FAIL	0/0	17	0	0	0	1	0	FAIL	0/0	162	0	0	0	1	0	FAIL	0/0	30	2	0.0667	0.0667	1	26.58	PASS	0/0	20	0	0	0	1	0	FAIL	0/0	9	0	0	0	1	0	FAIL	0/0	31	0	0	0	1	0	FAIL	0/0	15	0	0	0	1	0	FAIL	0/0	25	0	0	0	1	0	FAIL	0/0	18	0	0	0	1	0	FAIL	0/0	42	0	0	0	1	0	FAIL	0/0	11	0	0	0	1	0	FAIL	0/0	61	0	0	0	1	0	FAIL	0/0	61	0	0	0	1	0	FAIL	0/0	33	0	0	0	1	0	FAIL	0/0	71	0	0	0	1	0	FAIL	0/0	27	0	0	0	1	0	FAIL	0/0	113	1	0.0088	0.0088	1	4.19	FAIL	0/0	44	0	0	0	1	0	FAIL	0	0
NC_000913	890313	.	G	A	24.87	PASS	NON_SYNONYMOUS_CODING(MODERATE|MISSENSE|Gcg/Acg|A60T|95|ybjC|protein_coding|CODING|NP_415371|1|1)	SN=0;STA=890312;STO=890313;TYP=SUB;R1P=0;R1M=0;R2P=12;R2M=0;PPC=12;LS=1092;MQS=720;MQM=60;BQS=208;BQM=38;EDS=426;EDM=49;IDS=11340;IDM=989;COV=887;MCOV=508;CED=601;HMP=0;DP=887;AF=0.0135;RAF=0.0135;SB=0.0703;DP4=367,508,12,0;EFF=NON_SYNONYMOUS_CODING(MODERATE|MISSENSE|Gcg/Acg|A60T|95|ybjC|protein_coding|CODING|NP_415371|1|1)	GT:DP:AD:AF:RAF:SB:SC:PF	0/0	8	0	0	0	1	0	FAIL	0/0	6	0	0	0	1	0	FAIL	0/0	5	0	0	0	1	0	FAIL	0/0	3	0	0	0	1	0	FAIL	0/0	3	0	0	0	1	0	FAIL	0/0	12	0	0	0	1	0	FAIL	0/0	17	0	0	0	1	0	FAIL	0/0	125	6	0.048	0.048	0.625	9.27	FAIL	0/0	16	2	0.125	0.125	0.998	24.87	PASS	0/0	17	0	0	0	1	0	FAIL	0/0	2	0	0	0	1	0	FAIL	0/0	15	0	0	0	1	0	FAIL	0/0	3	0	0	0	1	0	FAIL	0/0	10	0	0	0	1	0	FAIL	0/0	10	0	0	0	1	0	FAIL	0/0	20	0	0	0	1	0	FAIL	0/0	4	0	0	0	1	0	FAIL	0/0	36	1	0.0278	0.0278	1	9.44	FAIL	0/0	29	0	0	0	1	0	FAIL	0/0	18	0	0	0	1	0	FAIL	0/0	64	0	0	0	1	0	FAIL	0/0	8	0	0	0	1	0	FAIL	0/0	66	1	0.0152	0.0152	1	4.55	FAIL	0/0	16	0	0	0	1	0	FAIL	0	0	0
NC_000913	890576	.	G	C	24.15	PASS	NON_SYNONYMOUS_CODING(MODERATE|MISSENSE|cGt/cCt|R57P|240|nfsA|protein_coding|CODING|NP_415372|1|1)	SN=0;STA=890575;STO=890576;TYP=SUB;R1P=1;R1M=0;R2P=0;R2M=1;PPC=2;LS=182;MQS=120;MQM=60;BQS=53;BQM=37;EDS=48;EDM=29;IDS=1967;IDM=989;COV=1085;MCOV=440;CED=601;HMP=1;DP=1085;AF=0.0018;RAF=0.0018;SB=1.0000;DP4=644,439,1,1;EFF=NON_SYNONYMOUS_CODING(MODERATE|MISSENSE|cGt/cCt|R57P|240|nfsA|protein_coding|CODING|NP_415372|1|1)	GT:DP:AD:AF:RAF:SB:SC:PF	0/0	16	0	0	0	1	0	FAIL	0/0	13	0	0	0	1	0	FAIL	0/0	8	0	0	0	1	0	FAIL	0/0	5	0	0	0	1	0	FAIL	0/0	7	0	0	0	1	0	FAIL	0/0	18	0	0	0	1	0	FAIL	0/0	17	2	0.1176	0.1176	1	24.15	PASS	0/0	131	0	0	0	1	0	FAIL	0/0	18	0	0	0	1	0	FAIL	0/0	19	0	0	0	1	0	FAIL	0/0	9	0	0	0	1	0	FAIL	0/0	19	0	0	0	1	0	FAIL	0/0	20	0	0	0	1	0	FAIL	0/0	23	0	0	0	1	0	FAIL	0/0	11	0	0	0	1	0	FAIL	0/0	18	0	0	0	1	0	FAIL	0/0	8	0	0	0	1	0	FAIL	0/0	43	0	0	0	1	0	FAIL	0/0	43	0	0	0	1	0	FAIL	0/0	31	0	0	0	1	0	FAIL	0/0	57	0	0	0	1	0	FAIL	0/0	18	0	0	0	1	0	FAIL	0/0	73	0	0	0	1	0	FAIL	0/0	12	0	0	0	1	0	FAIL	0	0
NC_000913	890773	.	G	T	23.39	PASS	STOP_GAINED(HIGH|NONSENSE|Gga/Tga|G123*|240|nfsA|protein_coding|CODING|NP_415372|1|1)	SN=0;STA=890772;STO=890773;TYP=SUB;R1P=1;R1M=0;R2P=1;R2M=1;PPC=3;LS=273;MQS=180;MQM=60;BQS=68;BQM=38;EDS=86;EDM=38;IDS=2956;IDM=989;COV=1134;MCOV=562;CED=601;HMP=0;DP=1134;AF=0.0026;RAF=0.0026;SB=1.0000;DP4=570,561,2,1;EFF=STOP_GAINED(HIGH|NONSENSE|Gga/Tga|G123*|240|nfsA|protein_coding|CODING|NP_415372|1|1)	GT:DP:AD:AF:RAF:SB:SC:PF	0/0	13	0	0	0	1	0	FAIL	0/0	25	0	0	0	1	0	FAIL	0/0	6	0	0	0	1	0	FAIL	0/0	6	0	0	0	1	0	FAIL	0/0	8	0	0	0	1	0	FAIL	0/0	16	0	0	0	1	0	FAIL	0/0	9	0	0	0	1	0	FAIL	0/0	155	0	0	0	1	0	FAIL	0/0	16	0	0	0	1	0	FAIL	0/0	21	0	0	0	1	0	FAIL	0/0	11	0	0	0	1	0	FAIL	0/0	23	0	0	0	1	0	FAIL	0/0	12	0	0	0	1	0	FAIL	0/0	20	0	0	0	1	0	FAIL	0/0	15	0	0	0	1	0	FAIL	0/0	30	0	0	0	1	0	FAIL	0/0	6	0	0	0	1	0	FAIL	0/0	48	0	0	0	1	0	FAIL	0/0	43	0	0	0	1	0	FAIL	0/0	36	0	0	0	1	0	FAIL	0/0	66	1	0.0152	0.0152	1	4.56	FAIL	0/0	12	0	0	0	1	0	FAIL	0/0	70	0	0	0	1	0	FAIL	0/0	19	0	0	0	1	0	FAIL	0	0
NC_000913	892493	.	T	A	23.47	PASS	STOP_GAINED(HIGH|NONSENSE|tTa/tAa|L105*|158|ybjN|protein_coding|CODING|NP_415374|1|1)	SN=0;STA=892492;STO=892493;TYP=SUB;R1P=0;R1M=0;R2P=1;R2M=1;PPC=2;LS=182;MQS=120;MQM=60;BQS=52;BQM=38;EDS=49;EDM=35;IDS=1912;IDM=989;COV=1308;MCOV=656;CED=601;HMP=1;DP=1308;AF=0.0015;RAF=0.0015;SB=1.0000;DP4=651,655,1,1;EFF=STOP_GAINED(HIGH|NONSENSE|tTa/tAa|L105*|158|ybjN|protein_coding|CODING|NP_415374|1|1)	GT:DP:AD:AF:RAF:SB:SC:PF	0/0	14	0	0	0	1	0	FAIL	0/0	18	0	0	0	1	0	FAIL	0/0	10	0	0	0	1	0	FAIL	0/0	7	0	0	0	1	0	FAIL	0/0	4	0	0	0	1	0	FAIL	0/0	32	0	0	0	1	0	FAIL	0/0	19	0	0	0	1	0	FAIL	0/0	136	0	0	0	1	0	FAIL	0/0	26	0	0	0	1	0	FAIL	0/0	21	0	0	0	1	0	FAIL	0/0	8	0	0	0	1	0	FAIL	0/0	28	0	0	0	1	0	FAIL	0/0	11	0	0	0	1	0	FAIL	0/0	20	0	0	0	1	0	FAIL	0/0	11	0	0	0	1	0	FAIL	0/0	31	0	0	0	1	0	FAIL	0/0	6	0	0	0	1	0	FAIL	0/0	68	0	0	0	1	0	FAIL	0/0	33	0	0	0	1	0	FAIL	0/0	36	0	0	0	1	0	FAIL	0/0	63	0	0	0	1	0	FAIL	0/0	18	0	0	0	1	0	FAIL	0/0	74	0	0	0	1	0	FAIL	0/0	28	2	0.0714	0.0714	1	23.47	PASS	0	0
NC_000913	893771	.	G	T	23.91	PASS	SYNONYMOUS_CODING(LOW|SILENT|gcG/gcT|A255|370|potF|protein_coding|CODING|NP_415375|1|1)	SN=0;STA=893770;STO=893771;TYP=SUB;R1P=1;R1M=1;R2P=0;R2M=1;PPC=3;LS=273;MQS=180;MQM=60;BQS=68;BQM=38;EDS=62;EDM=29;IDS=2923;IDM=978;COV=1225;MCOV=646;CED=601;HMP=0;DP=1225;AF=0.0024;RAF=0.0024;SB=1.0000;DP4=578,644,1,2;EFF=SYNONYMOUS_CODING(LOW|SILENT|gcG/gcT|A255|370|potF|protein_coding|CODING|NP_415375|1|1)	GT:DP:AD:AF:RAF:SB:SC:PF	0/0	16	0	0	0	1	0	FAIL	0/0	14	0	0	0	1	0	FAIL	0/0	9	0	0	0	1	0	FAIL	0/0	12	0	0	0	1	0	FAIL	0/0	13	0	0	0	1	0	FAIL	0/0	19	0	0	0	1	0	FAIL	0/0	15	1	0.0667	0.0667	1	4.05	FAIL	0/0	148	0	0	0	1	0	FAIL	0/0	23	0	0	0	1	0	FAIL	0/0	19	0	0	0	1	0	FAIL	0/0	5	0	0	0	1	0	FAIL	0/0	30	0	0	0	1	0	FAIL	0/0	15	0	0	0	1	0	FAIL	0/0	19	0	0	0	1	0	FAIL	0/0	11	0	0	0	1	0	FAIL	0/0	40	0	0	0	1	0	FAIL	0/0	4	0	0	0	1	0	FAIL	0/0	37	0	0	0	1	0	FAIL	0/0	46	0	0	0	1	0	FAIL	0/0	33	2	0.0606	0.0606	1	23.91	PASS	0/0	48	0	0	0	1	0	FAIL	0/0	17	0	0	0	1	0	FAIL	0/0	85	0	0	0	1	0	FAIL	0/0	29	0	0	0	1	0	FAIL	0	0
NC_000913	895563	.	G	T	21.07	PASS	SYNONYMOUS_CODING(LOW|SILENT|ctG/ctT|L69|317|potH|protein_coding|CODING|NP_415377|1|1)	SN=0;STA=895562;STO=895563;TYP=SUB;R1P=1;R1M=0;R2P=0;R2M=1;PPC=2;LS=282;MQS=120;MQM=60;BQS=51;BQM=38;EDS=41;EDM=34;IDS=1984;IDM=992;COV=1103;MCOV=465;CED=601;HMP=1;DP=1103;AF=0.0018;RAF=0.0018;SB=1.0000;DP4=637,464,1,1;EFF=SYNONYMOUS_CODING(LOW|SILENT|ctG/ctT|L69|317|potH|protein_coding|CODING|NP_415377|1|1)	GT:DP:AD:AF:RAF:SB:SC:PF	0/0	14	0	0	0	1	0	FAIL	0/0	16	0	0	0	1	0	FAIL	0/0	14	0	0	0	1	0	FAIL	0/0	7	0	0	0	1	0	FAIL	0/0	7	0	0	0	1	0	FAIL	0/0	15	0	0	0	1	0	FAIL	0/0	12	0	0	0	1	0	FAIL	0/0	146	0	0	0	1	0	FAIL	0/0	24	0	0	0	1	0	FAIL	0/0	12	0	0	0	1	0	FAIL	0/0	4	0	0	0	1	0	FAIL	0/0	19	0	0	0	1	0	FAIL	0/0	11	0	0	0	1	0	FAIL	0/0	13	0	0	0	1	0	FAIL	0/0	20	0	0	0	1	0	FAIL	0/0	37	0	0	0	1	0	FAIL	0/0	9	0	0	0	1	0	FAIL	0/0	46	0	0	0	1	0	FAIL	0/0	34	2	0.0588	0.0588	1	21.07	PASS	0/0	23	0	0	0	1	0	FAIL	0/0	47	0	0	0	1	0	FAIL	0/0	26	0	0	0	1	0	FAIL	0/0	93	0	0	0	1	0	FAIL	0/0	21	0	0	0	1	0	FAIL	0	0
NC_000913	896649	.	G	C	22.37	PASS	NON_SYNONYMOUS_CODING(MODERATE|MISSENSE|Gtc/Ctc|V115L|281|potI|protein_coding|CODING|NP_415378|1|1)	SN=0;STA=896648;STO=896649;TYP=SUB;R1P=0;R1M=0;R2P=0;R2M=2;PPC=2;LS=182;MQS=120;MQM=60;BQS=50;BQM=34;EDS=44;EDM=24;IDS=1956;IDM=978;COV=894;MCOV=455;CED=601;HMP=0;DP=894;AF=0.0022;RAF=0.0022;SB=0.9980;DP4=439,453,0,2;EFF=NON_SYNONYMOUS_CODING(MODERATE|MISSENSE|Gtc/Ctc|V115L|281|potI|protein_coding|CODING|NP_415378|1|1)	GT:DP:AD:AF:RAF:SB:SC:PF	0/0	6	0	0	0	1	0	FAIL	0/0	12	0	0	0	1	0	FAIL	0/0	8	0	0	0	1	0	FAIL	0/0	2	0	0	0	1	0	FAIL	0/0	6	0	0	0	1	0	FAIL	0/0	9	0	0	0	1	0	FAIL	0/0	13	2	0.1538	0.1538	0.998	22.37	PASS	0/0	128	0	0	0	1	0	FAIL	0/0	25	0	0	0	1	0	FAIL	0/0	7	0	0	0	1	0	FAIL	0/0	3	0	0	0	1	0	FAIL	0/0	22	0	0	0	1	0	FAIL	0/0	6	0	0	0	1	0	FAIL	0/0	16	0	0	0	1	0	FAIL	0/0	9	0	0	0	1	0	FAIL	0/0	19	0	0	0	1	0	FAIL	0/0	4	0	0	0	1	0	FAIL	0/0	41	0	0	0	1	0	FAIL	0/0	30	0	0	0	1	0	FAIL	0/0	17	0	0	0	1	0	FAIL	0/0	39	0	0	0	1	0	FAIL	0/0	21	0	0	0	1	0	FAIL	0/0	61	0	0	0	1	0	FAIL	0/0	18	0	0	0	1	0	FAIL	0	0
NC_000913	896789	.	A	T	21.63	PASS	SYNONYMOUS_CODING(LOW|SILENT|tcA/tcT|S161|281|potI|protein_coding|CODING|NP_415378|1|1)	SN=0;STA=896788;STO=896789;TYP=SUB;R1P=1;R1M=0;R2P=0;R2M=2;PPC=3;LS=269;MQS=180;MQM=60;BQS=65;BQM=35;EDS=61;EDM=21;IDS=2900;IDM=989;COV=943;MCOV=514;CED=601;HMP=0;DP=943;AF=0.0032;RAF=0.0032;SB=1.0000;DP4=428,512,1,2;EFF=SYNONYMOUS_CODING(LOW|SILENT|tcA/tcT|S161|281|potI|protein_coding|CODING|NP_415378|1|1)	GT:DP:AD:AF:RAF:SB:SC:PF	0/0	6	0	0	0	1	0	FAIL	0/0	6	0	0	0	1	0	FAIL	0/0	10	0	0	0	1	0	FAIL	0/0	10	0	0	0	1	0	FAIL	0/0	4	0	0	0	1	0	FAIL	0/0	15	0	0	0	1	0	FAIL	0/0	17	0	0	0	1	0	FAIL	0/0	134	0	0	0	1	0	FAIL	0/0	20	0	0	0	1	0	FAIL	0/0	10	0	0	0	1	0	FAIL	0/0	1	0	0	0	1	0	FAIL	0/0	19	0	0	0	1	0	FAIL	0/0	5	0	0	0	1	0	FAIL	0/0	15	0	0	0	1	0	FAIL	0/0	12	0	0	0	1	0	FAIL	0/0	22	0	0	0	1	0	FAIL	0/0	3	0	0	0	1	0	FAIL	0/0	54	0	0	0	1	0	FAIL	0/0	26	0	0	0	1	0	FAIL	0/0	29	0	0	0	1	0	FAIL	0/0	67	0	0	0	1	0	FAIL	0/0	5	0	0	0	1	0	FAIL	0/0	64	1	0.0156	0.0156	1	4.28	FAIL	0/0	19	0	0	0	1	0	FAIL	0	0
NC_000913	902674	.	G	A	26.48	PASS	NON_SYNONYMOUS_CODING(MODERATE|MISSENSE|cCg/cTg|P95L|242|artP|protein_coding|CODING|NP_415385|1|1)	SN=0;STA=902673;STO=902674;TYP=SUB;R1P=1;R1M=1;R2P=1;R2M=0;PPC=3;LS=273;MQS=180;MQM=60;BQS=103;BQM=37;EDS=71;EDM=31;IDS=2945;IDM=989;COV=1160;MCOV=565;CED=601;HMP=0;DP=1160;AF=0.0026;RAF=0.0026;SB=1.0000;DP4=593,564,2,1;EFF=NON_SYNONYMOUS_CODING(MODERATE|MISSENSE|cCg/cTg|P95L|242|artP|protein_coding|CODING|NP_415385|1|1)	GT:DP:AD:AF:RAF:SB:SC:PF	0/0	18	2	0.1111	0.1111	0.998	26.48	PASS	0/0	18	0	0	0	1	0	FAIL	0/0	14	0	0	0	1	0	FAIL	0/0	6	0	0	0	1	0	FAIL	0/0	12	0	0	0	1	0	FAIL	0/0	17	0	0	0	1	0	FAIL	0/0	15	0	0	0	1	0	FAIL	0/0	129	1	0.0078	0.0078	1	4.51	FAIL	0/0	19	0	0	0	1	0	FAIL	0/0	27	0	0	0	1	0	FAIL	0/0	5	0	0	0	1	0	FAIL	0/0	20	0	0	0	1	0	FAIL	0/0	12	0	0	0	1	0	FAIL	0/0	13	0	0	0	1	0	FAIL	0/0	12	0	0	0	1	0	FAIL	0/0	30	0	0	0	1	0	FAIL	0/0	8	0	0	0	1	0	FAIL	0/0	51	0	0	0	1	0	FAIL	0/0	40	0	0	0	1	0	FAIL	0/0	27	0	0	0	1	0	FAIL	0/0	57	0	0	0	1	0	FAIL	0/0	20	0	0	0	1	0	FAIL	0/0	69	0	0	0	1	0	FAIL	0/0	39	0	0	0	1	0	FAIL	0	0
NC_000913	903202	.	C	A	23.76	PASS	SYNONYMOUS_CODING(LOW|SILENT|acG/acT|T163|171|ybjP|protein_coding|CODING|NP_415386|1|1)	SN=0;STA=903201;STO=903202;TYP=SUB;R1P=0;R1M=0;R2P=5;R2M=0;PPC=5;LS=504;MQS=300;MQM=60;BQS=94;BQM=38;EDS=190;EDM=69;IDS=4850;IDM=989;COV=1134;MCOV=483;CED=601;HMP=0;DP=1134;AF=0.0044;RAF=0.0044;SB=0.9980;DP4=646,483,5,0;EFF=SYNONYMOUS_CODING(LOW|SILENT|acG/acT|T163|171|ybjP|protein_coding|CODING|NP_415386|1|1)	GT:DP:AD:AF:RAF:SB:SC:PF	0/0	15	0	0	0	1	0	FAIL	0/0	26	0	0	0	1	0	FAIL	0/0	17	0	0	0	1	0	FAIL	0/0	4	0	0	0	1	0	FAIL	0/0	12	0	0	0	1	0	FAIL	0/0	13	0	0	0	1	0	FAIL	0/0	18	0	0	0	1	0	FAIL	0/0	133	0	0	0	1	0	FAIL	0/0	18	0	0	0	1	0	FAIL	0/0	19	0	0	0	1	0	FAIL	0/0	5	0	0	0	1	0	FAIL	0/0	10	0	0	0	1	0	FAIL	0/0	9	0	0	0	1	0	FAIL	0/0	14	0	0	0	1	0	FAIL	0/0	12	0	0	0	1	0	FAIL	0/0	39	0	0	0	1	0	FAIL	0/0	7	0	0	0	1	0	FAIL	0/0	53	0	0	0	1	0	FAIL	0/0	43	1	0.0233	0.0233	1	4.68	FAIL	0/0	32	0	0	0	1	0	FAIL	0/0	59	1	0.0169	0.0169	1	2.46	FAIL	0/0	15	0	0	0	1	0	FAIL	0/0	61	1	0.0164	0.0164	1	4.38	FAIL	0/0	23	0	0	0	1	0	FAIL	0	0
NC_000913	903442	.	G	T	22.81	PASS	NON_SYNONYMOUS_CODING(MODERATE|MISSENSE|aaC/aaA|N83K|171|ybjP|protein_coding|CODING|NP_415386|1|1)	SN=0;STA=903441;STO=903442;TYP=SUB;R1P=0;R1M=1;R2P=0;R2M=2;PPC=3;LS=273;MQS=180;MQM=60;BQS=69;BQM=38;EDS=89;EDM=47;IDS=2945;IDM=989;COV=1263;MCOV=645;CED=601;HMP=2;DP=1263;AF=0.0024;RAF=0.0024;SB=0.9980;DP4=618,642,0,3;EFF=NON_SYNONYMOUS_CODING(MODERATE|MISSENSE|aaC/aaA|N83K|171|ybjP|protein_coding|CODING|NP_415386|1|1)	GT:DP:AD:AF:RAF:SB:SC:PF	0/0	14	0	0	0	1	0	FAIL	0/0	14	0	0	0	1	0	FAIL	0/0	9	0	0	0	1	0	FAIL	0/0	9	0	0	0	1	0	FAIL	0/0	8	0	0	0	1	0	FAIL	0/0	21	0	0	0	1	0	FAIL	0/0	12	0	0	0	1	0	FAIL	0/0	155	0	0	0	1	0	FAIL	0/0	17	0	0	0	1	0	FAIL	0/0	32	0	0	0	1	0	FAIL	0/0	6	0	0	0	1	0	FAIL	0/0	38	0	0	0	1	0	FAIL	0/0	14	0	0	0	1	0	FAIL	0/0	24	0	0	0	1	0	FAIL	0/0	15	0	0	0	1	0	FAIL	0/0	38	0	0	0	1	0	FAIL	0/0	5	0	0	0	1	0	FAIL	0/0	56	1	0.0179	0.0179	1	4.68	FAIL	0/0	42	0	0	0	1	0	FAIL	0/0	45	0	0	0	1	0	FAIL	0/0	62	0	0	0	1	0	FAIL	0/0	26	0	0	0	1	0	FAIL	0/0	74	0	0	0	1	0	FAIL	0/0	26	0	0	0	1	0	FAIL	0	0
NC_000913	904098	.	A	G	24.49	PASS	NON_SYNONYMOUS_CODING(MODERATE|MISSENSE|Atg/Gtg|M95V|107|ybjQ|protein_coding|CODING|NP_415387|1|1)	SN=0;STA=904097;STO=904098;TYP=SUB;R1P=2;R1M=0;R2P=1;R2M=0;PPC=3;LS=373;MQS=180;MQM=60;BQS=69;BQM=38;EDS=151;EDM=66;IDS=2941;IDM=992;COV=1133;MCOV=609;CED=601;HMP=1;DP=1133;AF=0.0026;RAF=0.0026;SB=0.9980;DP4=521,609,3,0;EFF=NON_SYNONYMOUS_CODING(MODERATE|MISSENSE|Atg/Gtg|M95V|107|ybjQ|protein_coding|CODING|NP_415387|1|1)	GT:DP:AD:AF:RAF:SB:SC:PF	0/0	7	0	0	0	1	0	FAIL	0/0	21	0	0	0	1	0	FAIL	0/0	18	0	0	0	1	0	FAIL	0/0	6	0	0	0	1	0	FAIL	0/0	8	0	0	0	1	0	FAIL	0/0	9	0	0	0	1	0	FAIL	0/0	11	0	0	0	1	0	FAIL	0/0	147	0	0	0	1	0	FAIL	0/0	17	0	0	0	1	0	FAIL	0/0	17	0	0	0	1	0	FAIL	0/0	8	0	0	0	1	0	FAIL	0/0	35	0	0	0	1	0	FAIL	0/0	14	0	0	0	1	0	FAIL	0/0	26	0	0	0	1	0	FAIL	0/0	13	0	0	0	1	0	FAIL	0/0	33	2	0.0606	0.0606	0.998	24.49	PASS	0/0	8	0	0	0	1	0	FAIL	0/0	48	0	0	0	1	0	FAIL	0/0	42	0	0	0	1	0	FAIL	0/0	30	0	0	0	1	0	FAIL	0/0	48	1	0.0208	0.0208	1	4.77	FAIL	0/0	17	0	0	0	1	0	FAIL	0/0	58	0	0	0	1	0	FAIL	0/0	19	0	0	0	1	0	FAIL	0	0
NC_000913	904495	.	G	A	35.28	PASS	SYNONYMOUS_CODING(LOW|SILENT|ctG/ctA|L120|276|amiD|protein_coding|CODING|NP_415388|1|1)	SN=0;STA=904494;STO=904495;TYP=SUB;R1P=3;R1M=2;R2P=6;R2M=8;PPC=19;LS=1729;MQS=1140;MQM=60;BQS=712;BQM=38;EDS=483;EDM=49;IDS=18780;IDM=989;COV=1059;MCOV=614;CED=601;HMP=0;DP=1059;AF=0.0179;RAF=0.0179;SB=1.0000;DP4=436,604,9,10;EFF=SYNONYMOUS_CODING(LOW|SILENT|ctG/ctA|L120|276|amiD|protein_coding|CODING|NP_415388|1|1)	GT:DP:AD:AF:RAF:SB:SC:PF	0/0	18	0	0	0	1	0	FAIL	0/0	16	0	0	0	1	0	FAIL	0/0	17	0	0	0	1	0	FAIL	0/0	4	0	0	0	1	0	FAIL	0/0	12	0	0	0	1	0	FAIL	0/0	15	0	0	0	1	0	FAIL	0/0	10	0	0	0	1	0	FAIL	0/0	120	0	0	0	1	0	FAIL	0/0	12	0	0	0	1	0	FAIL	0/0	11	0	0	0	1	0	FAIL	0/0	5	0	0	0	1	0	FAIL	0/0	25	0	0	0	1	0	FAIL	0/0	14	0	0	0	1	0	FAIL	1/1	18	18	1	1	1	35.28	PASS	0/0	12	0	0	0	1	0	FAIL	0/0	32	0	0	0	1	0	FAIL	0/0	8	0	0	0	1	0	FAIL	0/0	41	0	0	0	1	0	FAIL	0/0	39	0	0	0	1	0	FAIL	0/0	31	0	0	0	1	0	FAIL	0/0	43	0	0	0	1	0	FAIL	0/0	19	0	0	0	1	0	FAIL	0/0	58	0	0	0	1	0	FAIL	0/0	22	0	0	0	1	0	FAIL	0	0	0
NC_000913	905046	.	C	T	25.05	PASS	NON_SYNONYMOUS_CODING(MODERATE|MISSENSE|Ggt/Agt|G311S|337|ybjS|protein_coding|CODING|NP_415389|1|1)	SN=0;STA=905045;STO=905046;TYP=SUB;R1P=1;R1M=0;R2P=0;R2M=2;PPC=3;LS=273;MQS=180;MQM=60;BQS=85;BQM=38;EDS=85;EDM=39;IDS=2956;IDM=989;COV=1019;MCOV=475;CED=601;HMP=1;DP=1019;AF=0.0029;RAF=0.0029;SB=1.0000;DP4=543,473,1,2;EFF=NON_SYNONYMOUS_CODING(MODERATE|MISSENSE|Ggt/Agt|G311S|337|ybjS|protein_coding|CODING|NP_415389|1|1)	GT:DP:AD:AF:RAF:SB:SC:PF	0/0	8	0	0	0	1	0	FAIL	0/0	27	0	0	0	1	0	FAIL	0/0	13	0	0	0	1	0	FAIL	0/0	6	0	0	0	1	0	FAIL	0/0	8	0	0	0	1	0	FAIL	0/0	17	0	0	0	1	0	FAIL	0/0	9	0	0	0	1	0	FAIL	0/0	110	0	0	0	1	0	FAIL	0/0	10	0	0	0	1	0	FAIL	0/0	31	0	0	0	1	0	FAIL	0/0	4	0	0	0	1	0	FAIL	0/0	20	0	0	0	1	0	FAIL	0/0	10	0	0	0	1	0	FAIL	0/0	17	0	0	0	1	0	FAIL	0/0	11	0	0	0	1	0	FAIL	0/0	28	0	0	0	1	0	FAIL	0/0	6	0	0	0	1	0	FAIL	0/0	47	0	0	0	1	0	FAIL	0/0	30	0	0	0	1	0	FAIL	0/0	31	0	0	0	1	0	FAIL	0/0	53	0	0	0	1	0	FAIL	0/0	13	0	0	0	1	0	FAIL	0/0	61	0	0	0	1	0	FAIL	0/0	21	0	0	0	1	0	FAIL	0	0
NC_000913	905205	.	G	T	23.68	PASS	NON_SYNONYMOUS_CODING(MODERATE|MISSENSE|Cgt/Agt|R258S|337|ybjS|protein_coding|CODING|NP_415389|1|1)	SN=0;STA=905204;STO=905205;TYP=SUB;R1P=0;R1M=1;R2P=1;R2M=1;PPC=3;LS=273;MQS=180;MQM=60;BQS=68;BQM=38;EDS=59;EDM=39;IDS=2967;IDM=989;COV=1000;MCOV=485;CED=601;HMP=0;DP=1000;AF=0.0030;RAF=0.0030;SB=1.0000;DP4=514,483,1,2;EFF=NON_SYNONYMOUS_CODING(MODERATE|MISSENSE|Cgt/Agt|R258S|337|ybjS|protein_coding|CODING|NP_415389|1|1)	GT:DP:AD:AF:RAF:SB:SC:PF	0/0	16	0	0	0	1	0	FAIL	0/0	15	0	0	0	1	0	FAIL	0/0	10	0	0	0	1	0	FAIL	0/0	7	0	0	0	1	0	FAIL	0/0	4	0	0	0	1	0	FAIL	0/0	11	0	0	0	1	0	FAIL	0/0	10	0	0	0	1	0	FAIL	0/0	110	1	0.0091	0.0091	1	2.44	FAIL	0/0	17	0	0	0	1	0	FAIL	0/0	16	0	0	0	1	0	FAIL	0/0	5	0	0	0	1	0	FAIL	0/0	21	0	0	0	1	0	FAIL	0/0	6	0	0	0	1	0	FAIL	0/0	20	0	0	0	1	0	FAIL	0/0	21	0	0	0	1	0	FAIL	0/0	22	0	0	0	1	0	FAIL	0/0	2	0	0	0	1	0	FAIL	0/0	40	0	0	0	1	0	FAIL	0/0	25	0	0	0	1	0	FAIL	0/0	20	0	0	0	1	0	FAIL	0/0	54	0	0	0	1	0	FAIL	0/0	34	0	0	0	1	0	FAIL	0/0	57	0	0	0	1	0	FAIL	0/0	21	0	0	0	1	0	FAIL	0	0
NC_000913	907995	.	C	T	29.69	PASS	NON_SYNONYMOUS_CODING(MODERATE|MISSENSE|Gtg/Atg|V175M|333|ltaE|protein_coding|CODING|NP_415391|1|1)	SN=0;STA=907994;STO=907995;TYP=SUB;R1P=0;R1M=1;R2P=1;R2M=2;PPC=4;LS=514;MQS=240;MQM=60;BQS=130;BQM=38;EDS=176;EDM=58;IDS=3965;IDM=992;COV=1062;MCOV=475;CED=601;HMP=0;DP=1062;AF=0.0038;RAF=0.0038;SB=0.9987;DP4=586,472,1,3;EFF=NON_SYNONYMOUS_CODING(MODERATE|MISSENSE|Gtg/Atg|V175M|333|ltaE|protein_coding|CODING|NP_415391|1|1)	GT:DP:AD:AF:RAF:SB:SC:PF	0/0	7	0	0	0	1	0	FAIL	0/0	14	0	0	0	1	0	FAIL	0/0	12	0	0	0	1	0	FAIL	0/0	3	0	0	0	1	0	FAIL	0/0	10	0	0	0	1	0	FAIL	0/0	12	0	0	0	1	0	FAIL	0/0	11	0	0	0	1	0	FAIL	0/0	128	0	0	0	1	0	FAIL	0/0	13	0	0	0	1	0	FAIL	0/0	21	0	0	0	1	0	FAIL	0/0	3	0	0	0	1	0	FAIL	0/0	27	0	0	0	1	0	FAIL	0/0	7	0	0	0	1	0	FAIL	0/0	17	0	0	0	1	0	FAIL	0/0	12	0	0	0	1	0	FAIL	0/0	34	3	0.0882	0.0882	0.998	29.69	PASS	0/0	6	0	0	0	1	0	FAIL	0/0	34	0	0	0	1	0	FAIL	0/0	36	0	0	0	1	0	FAIL	0/0	33	0	0	0	1	0	FAIL	0/0	49	0	0	0	1	0	FAIL	0/0	25	0	0	0	1	0	FAIL	0/0	67	0	0	0	1	0	FAIL	0/0	24	0	0	0	1	0	FAIL	0	0	0
NC_000913	908504	.	C	A	23.83	PASS	NON_SYNONYMOUS_CODING(MODERATE|MISSENSE|cGc/cTc|R5L|333|ltaE|protein_coding|CODING|NP_415391|1|1)	SN=0;STA=908503;STO=908504;TYP=SUB;R1P=1;R1M=2;R2P=1;R2M=0;PPC=4;LS=364;MQS=240;MQM=60;BQS=86;BQM=38;EDS=101;EDM=37;IDS=3945;IDM=989;COV=1013;MCOV=583;CED=601;HMP=0;DP=1013;AF=0.0039;RAF=0.0039;SB=1.0000;DP4=428,581,2,2;EFF=NON_SYNONYMOUS_CODING(MODERATE|MISSENSE|cGc/cTc|R5L|333|ltaE|protein_coding|CODING|NP_415391|1|1)	GT:DP:AD:AF:RAF:SB:SC:PF	0/0	9	0	0	0	1	0	FAIL	0/0	17	0	0	0	1	0	FAIL	0/0	9	0	0	0	1	0	FAIL	0/0	4	0	0	0	1	0	FAIL	0/0	13	0	0	0	1	0	FAIL	0/0	19	0	0	0	1	0	FAIL	0/1	8	2	0.25	0.25	1	23.83	PASS	0/0	118	0	0	0	1	0	FAIL	0/0	12	1	0.0833	0.0833	1	9.56	FAIL	0/0	20	0	0	0	1	0	FAIL	0/0	6	0	0	0	1	0	FAIL	0/0	18	0	0	0	1	0	FAIL	0/0	11	0	0	0	1	0	FAIL	0/0	22	0	0	0	1	0	FAIL	0/0	15	0	0	0	1	0	FAIL	0/0	20	0	0	0	1	0	FAIL	0/0	9	0	0	0	1	0	FAIL	0/0	38	1	0.0263	0.0263	1	5.06	FAIL	0/0	26	0	0	0	1	0	FAIL	0/0	39	0	0	0	1	0	FAIL	0/0	39	0	0	0	1	0	FAIL	0/0	16	0	0	0	1	0	FAIL	0/0	56	0	0	0	1	0	FAIL	0/0	30	0	0	0	1	0	FAIL	0	0
NC_000913	908547	.	A	T	24.38	PASS	INTERGENIC(MODIFIER||||||||||1)	SN=0;STA=908546;STO=908547;TYP=SUB;R1P=1;R1M=1;R2P=0;R2M=0;PPC=2;LS=182;MQS=120;MQM=60;BQS=53;BQM=38;EDS=73;EDM=37;IDS=1956;IDM=978;COV=1027;MCOV=551;CED=601;HMP=0;DP=1027;AF=0.0019;RAF=0.0019;SB=1.0000;DP4=475,550,1,1;EFF=INTERGENIC(MODIFIER||||||||||1)	GT:DP:AD:AF:RAF:SB:SC:PF	0/0	6	0	0	0	1	0	FAIL	0/0	18	0	0	0	1	0	FAIL	0/0	13	0	0	0	1	0	FAIL	0/0	8	0	0	0	1	0	FAIL	0/0	11	0	0	0	1	0	FAIL	0/0	21	0	0	0	1	0	FAIL	0/0	8	0	0	0	1	0	FAIL	0/0	110	0	0	0	1	0	FAIL	0/0	11	0	0	0	1	0	FAIL	0/0	23	0	0	0	1	0	FAIL	0/0	7	0	0	0	1	0	FAIL	0/0	17	0	0	0	1	0	FAIL	0/0	11	0	0	0	1	0	FAIL	0/0	23	0	0	0	1	0	FAIL	0/0	14	0	0	0	1	0	FAIL	0/0	28	0	0	0	1	0	FAIL	0/0	5	0	0	0	1	0	FAIL	0/0	47	0	0	0	1	0	FAIL	0/0	31	0	0	0	1	0	FAIL	0/0	33	0	0	0	1	0	FAIL	0/0	45	0	0	0	1	0	FAIL	0/0	18	0	0	0	1	0	FAIL	0/0	57	0	0	0	1	0	FAIL	0/0	34	0	0	0	1	0	FAIL	0	0
NC_000913	908749	.	A	T	26.54	PASS	NON_SYNONYMOUS_CODING(MODERATE|MISSENSE|gaT/gaA|D508E|572|poxB|protein_coding|CODING|NP_415392|1|1)	SN=0;STA=908748;STO=908749;TYP=SUB;R1P=1;R1M=0;R2P=1;R2M=0;PPC=2;LS=182;MQS=120;MQM=60;BQS=66;BQM=38;EDS=96;EDM=49;IDS=1956;IDM=989;COV=959;MCOV=461;CED=601;HMP=1;DP=959;AF=0.0021;RAF=0.0021;SB=0.9980;DP4=496,461,2,0;EFF=NON_SYNONYMOUS_CODING(MODERATE|MISSENSE|gaT/gaA|D508E|572|poxB|protein_coding|CODING|NP_415392|1|1)	GT:DP:AD:AF:RAF:SB:SC:PF	0/0	15	0	0	0	1	0	FAIL	0/0	15	0	0	0	1	0	FAIL	0/0	10	0	0	0	1	0	FAIL	0/0	8	0	0	0	1	0	FAIL	0/0	9	0	0	0	1	0	FAIL	0/0	17	0	0	0	1	0	FAIL	0/0	5	0	0	0	1	0	FAIL	0/0	105	0	0	0	1	0	FAIL	0/0	18	0	0	0	1	0	FAIL	0/0	16	0	0	0	1	0	FAIL	0/0	4	0	0	0	1	0	FAIL	0/0	27	0	0	0	1	0	FAIL	0/0	14	0	0	0	1	0	FAIL	0/0	16	0	0	0	1	0	FAIL	0/0	10	0	0	0	1	0	FAIL	0/0	29	0	0	0	1	0	FAIL	0/0	6	0	0	0	1	0	FAIL	0/0	34	0	0	0	1	0	FAIL	0/0	46	0	0	0	1	0	FAIL	0/0	35	0	0	0	1	0	FAIL	0/0	35	2	0.0571	0.0571	0.998	26.54	PASS	0/0	21	0	0	0	1	0	FAIL	0/0	43	0	0	0	1	0	FAIL	0/0	18	0	0	0	1	0	FAIL	0	0
NC_000913	909201	.	G	T	24.97	PASS	NON_SYNONYMOUS_CODING(MODERATE|MISSENSE|Cac/Aac|H358N|572|poxB|protein_coding|CODING|NP_415392|1|1)	SN=0;STA=909200;STO=909201;TYP=SUB;R1P=0;R1M=0;R2P=1;R2M=1;PPC=2;LS=160;MQS=120;MQM=60;BQS=62;BQM=38;EDS=43;EDM=22;IDS=1873;IDM=989;COV=1181;MCOV=562;CED=601;HMP=1;DP=1181;AF=0.0017;RAF=0.0017;SB=1.0000;DP4=618,561,1,1;EFF=NON_SYNONYMOUS_CODING(MODERATE|MISSENSE|Cac/Aac|H358N|572|poxB|protein_coding|CODING|NP_415392|1|1)	GT:DP:AD:AF:RAF:SB:SC:PF	0/0	15	0	0	0	1	0	FAIL	0/0	8	0	0	0	1	0	FAIL	0/0	8	0	0	0	1	0	FAIL	0/0	6	0	0	0	1	0	FAIL	0/0	7	0	0	0	1	0	FAIL	0/0	16	0	0	0	1	0	FAIL	0/0	10	0	0	0	1	0	FAIL	0/0	146	0	0	0	1	0	FAIL	0/0	20	0	0	0	1	0	FAIL	0/0	26	0	0	0	1	0	FAIL	0/0	6	0	0	0	1	0	FAIL	0/0	18	0	0	0	1	0	FAIL	0/0	10	0	0	0	1	0	FAIL	0/0	10	0	0	0	1	0	FAIL	0/0	14	0	0	0	1	0	FAIL	0/0	36	0	0	0	1	0	FAIL	0/0	7	0	0	0	1	0	FAIL	0/0	51	0	0	0	1	0	FAIL	0/0	44	0	0	0	1	0	FAIL	0/0	30	2	0.0667	0.0667	1	24.97	PASS	0/0	66	0	0	0	1	0	FAIL	0/0	21	0	0	0	1	0	FAIL	0/0	73	0	0	0	1	0	FAIL	0/0	35	0	0	0	1	0	FAIL	0	0
NC_000913	909437	.	C	A	24.34	PASS	NON_SYNONYMOUS_CODING(MODERATE|MISSENSE|cGc/cTc|R279L|572|poxB|protein_coding|CODING|NP_415392|1|1)	SN=0;STA=909436;STO=909437;TYP=SUB;R1P=1;R1M=1;R2P=0;R2M=0;PPC=2;LS=211;MQS=120;MQM=60;BQS=52;BQM=38;EDS=141;EDM=73;IDS=1906;IDM=992;COV=1029;MCOV=503;CED=601;HMP=0;DP=1029;AF=0.0019;RAF=0.0019;SB=1.0000;DP4=525,502,1,1;EFF=NON_SYNONYMOUS_CODING(MODERATE|MISSENSE|cGc/cTc|R279L|572|poxB|protein_coding|CODING|NP_415392|1|1)	GT:DP:AD:AF:RAF:SB:SC:PF	0/0	11	0	0	0	1	0	FAIL	0/0	15	0	0	0	1	0	FAIL	0/0	6	0	0	0	1	0	FAIL	0/0	7	0	0	0	1	0	FAIL	0/0	14	0	0	0	1	0	FAIL	0/0	9	0	0	0	1	0	FAIL	0/0	6	0	0	0	1	0	FAIL	0/0	131	0	0	0	1	0	FAIL	0/0	14	0	0	0	1	0	FAIL	0/0	27	0	0	0	1	0	FAIL	0/0	3	0	0	0	1	0	FAIL	0/0	27	0	0	0	1	0	FAIL	0/0	12	0	0	0	1	0	FAIL	0/0	14	0	0	0	1	0	FAIL	0/0	12	0	0	0	1	0	FAIL	0/0	20	0	0	0	1	0	FAIL	0/0	4	0	0	0	1	0	FAIL	0/0	35	0	0	0	1	0	FAIL	0/0	39	0	0	0	1	0	FAIL	0/0	21	0	0	0	1	0	FAIL	0/0	59	0	0	0	1	0	FAIL	0/0	16	2	0.125	0.125	1	24.34	PASS	0/0	52	0	0	0	1	0	FAIL	0/0	20	0	0	0	1	0	FAIL	0	0
NC_000913	910283	.	C	A	24.67	PASS	INTERGENIC(MODIFIER||||||||||1)	SN=0;STA=910282;STO=910283;TYP=SUB;R1P=0;R1M=2;R2P=0;R2M=1;PPC=3;LS=273;MQS=180;MQM=60;BQS=92;BQM=38;EDS=96;EDM=46;IDS=2956;IDM=989;COV=1188;MCOV=613;CED=601;HMP=0;DP=1188;AF=0.0025;RAF=0.0025;SB=0.9980;DP4=575,610,0,3;EFF=INTERGENIC(MODIFIER||||||||||1)	GT:DP:AD:AF:RAF:SB:SC:PF	0/0	20	0	0	0	1	0	FAIL	0/0	13	0	0	0	1	0	FAIL	0/0	13	0	0	0	1	0	FAIL	0/0	7	0	0	0	1	0	FAIL	0/0	11	0	0	0	1	0	FAIL	0/0	15	0	0	0	1	0	FAIL	0/0	3	0	0	0	1	0	FAIL	0/0	153	1	0.0065	0.0065	1	2.64	FAIL	0/0	14	0	0	0	1	0	FAIL	0/0	30	2	0.0667	0.0667	0.998	24.67	PASS	0/0	0	0	0	0	1	0	FAIL	0/0	20	0	0	0	1	0	FAIL	0/0	15	0	0	0	1	0	FAIL	0/0	18	0	0	0	1	0	FAIL	0/0	18	0	0	0	1	0	FAIL	0/0	32	0	0	0	1	0	FAIL	0/0	11	0	0	0	1	0	FAIL	0/0	47	0	0	0	1	0	FAIL	0/0	53	0	0	0	1	0	FAIL	0/0	29	0	0	0	1	0	FAIL	0/0	52	0	0	0	1	0	FAIL	0/0	29	0	0	0	1	0	FAIL	0/0	57	0	0	0	1	0	FAIL	0/0	23	0	0	0	1	0	FAIL	0	0
NC_000913	912505	.	T	A	24.68	PASS	NON_SYNONYMOUS_CODING(MODERATE|MISSENSE|gAt/gTt|D178V|550|hcp|protein_coding|CODING|NP_415394|1|1)	SN=0;STA=912504;STO=912505;TYP=SUB;R1P=0;R1M=0;R2P=1;R2M=1;PPC=2;LS=282;MQS=120;MQM=60;BQS=53;BQM=38;EDS=83;EDM=63;IDS=1963;IDM=992;COV=1137;MCOV=564;CED=601;HMP=1;DP=1137;AF=0.0018;RAF=0.0018;SB=1.0000;DP4=572,563,1,1;EFF=NON_SYNONYMOUS_CODING(MODERATE|MISSENSE|gAt/gTt|D178V|550|hcp|protein_coding|CODING|NP_415394|1|1)	GT:DP:AD:AF:RAF:SB:SC:PF	0/0	9	0	0	0	1	0	FAIL	0/0	19	0	0	0	1	0	FAIL	0/0	12	0	0	0	1	0	FAIL	0/0	3	0	0	0	1	0	FAIL	0/0	16	0	0	0	1	0	FAIL	0/0	17	0	0	0	1	0	FAIL	0/0	20	0	0	0	1	0	FAIL	0/0	146	0	0	0	1	0	FAIL	0/0	18	0	0	0	1	0	FAIL	0/0	23	0	0	0	1	0	FAIL	0/0	5	0	0	0	1	0	FAIL	0/0	25	0	0	0	1	0	FAIL	0/0	7	0	0	0	1	0	FAIL	0/0	22	0	0	0	1	0	FAIL	0/0	18	0	0	0	1	0	FAIL	0/0	28	0	0	0	1	0	FAIL	0/0	6	0	0	0	1	0	FAIL	0/0	47	0	0	0	1	0	FAIL	0/0	46	0	0	0	1	0	FAIL	0/0	29	0	0	0	1	0	FAIL	0/0	46	0	0	0	1	0	FAIL	0/0	18	2	0.1111	0.1111	1	24.68	PASS	0/0	65	0	0	0	1	0	FAIL	0/0	27	0	0	0	1	0	FAIL	0	0
NC_000913	912941	.	C	T	23.53	PASS	NON_SYNONYMOUS_CODING(MODERATE|MISSENSE|Gac/Aac|D33N|550|hcp|protein_coding|CODING|NP_415394|1|1)	SN=0;STA=912940;STO=912941;TYP=SUB;R1P=0;R1M=1;R2P=1;R2M=1;PPC=3;LS=372;MQS=180;MQM=60;BQS=67;BQM=38;EDS=97;EDM=56;IDS=2815;IDM=992;COV=1117;MCOV=564;CED=601;HMP=1;DP=1117;AF=0.0027;RAF=0.0027;SB=1.0000;DP4=552,562,1,2;EFF=NON_SYNONYMOUS_CODING(MODERATE|MISSENSE|Gac/Aac|D33N|550|hcp|protein_coding|CODING|NP_415394|1|1)	GT:DP:AD:AF:RAF:SB:SC:PF	0/0	10	0	0	0	1	0	FAIL	0/0	16	0	0	0	1	0	FAIL	0/0	10	0	0	0	1	0	FAIL	0/0	5	0	0	0	1	0	FAIL	0/0	12	0	0	0	1	0	FAIL	0/0	15	0	0	0	1	0	FAIL	0/0	14	0	0	0	1	0	FAIL	0/0	123	0	0	0	1	0	FAIL	0/0	17	0	0	0	1	0	FAIL	0/0	25	0	0	0	1	0	FAIL	0/0	11	0	0	0	1	0	FAIL	0/0	28	0	0	0	1	0	FAIL	0/0	5	0	0	0	1	0	FAIL	0/0	18	0	0	0	1	0	FAIL	0/0	23	0	0	0	1	0	FAIL	0/0	26	0	0	0	1	0	FAIL	0/0	8	0	0	0	1	0	FAIL	0/0	47	0	0	0	1	0	FAIL	0/0	36	2	0.0556	0.0556	0.998	23.53	PASS	0/0	31	0	0	0	1	0	FAIL	0/0	59	0	0	0	1	0	FAIL	0/0	24	0	0	0	1	0	FAIL	0/0	67	0	0	0	1	0	FAIL	0/0	31	0	0	0	1	0	FAIL	0	0
NC_000913	913051	.	A	G	24.44	PASS	INTERGENIC(MODIFIER||||||||||1)	SN=0;STA=913050;STO=913051;TYP=SUB;R1P=1;R1M=0;R2P=1;R2M=0;PPC=2;LS=182;MQS=120;MQM=60;BQS=54;BQM=38;EDS=63;EDM=37;IDS=1978;IDM=989;COV=1345;MCOV=727;CED=601;HMP=0;DP=1345;AF=0.0015;RAF=0.0015;SB=0.9980;DP4=616,727,2,0;EFF=INTERGENIC(MODIFIER||||||||||1)	GT:DP:AD:AF:RAF:SB:SC:PF	0/0	12	0	0	0	1	0	FAIL	0/0	16	0	0	0	1	0	FAIL	0/0	9	0	0	0	1	0	FAIL	0/0	10	0	0	0	1	0	FAIL	0/0	14	0	0	0	1	0	FAIL	0/0	13	0	0	0	1	0	FAIL	0/0	13	0	0	0	1	0	FAIL	0/0	153	0	0	0	1	0	FAIL	0/0	12	0	0	0	1	0	FAIL	0/0	25	0	0	0	1	0	FAIL	0/0	7	0	0	0	1	0	FAIL	0/0	32	0	0	0	1	0	FAIL	0/0	10	0	0	0	1	0	FAIL	0/0	11	0	0	0	1	0	FAIL	0/0	24	0	0	0	1	0	FAIL	0/0	38	0	0	0	1	0	FAIL	0/0	4	0	0	0	1	0	FAIL	0/0	60	0	0	0	1	0	FAIL	0/0	45	0	0	0	1	0	FAIL	0/0	38	0	0	0	1	0	FAIL	0/0	58	0	0	0	1	0	FAIL	0/0	33	0	0	0	1	0	FAIL	0/0	107	0	0	0	1	0	FAIL	0/0	40	2	0.05	0.05	0.998	24.44	PASS	0	0
NC_000913	914129	.	T	C	21.99	PASS	INTERGENIC(MODIFIER||||||||||1)	SN=0;STA=914128;STO=914129;TYP=SUB;R1P=1;R1M=0;R2P=0;R2M=1;PPC=2;LS=182;MQS=120;MQM=60;BQS=53;BQM=38;EDS=36;EDM=24;IDS=1945;IDM=989;COV=1360;MCOV=851;CED=601;HMP=1;DP=1360;AF=0.0015;RAF=0.0015;SB=1.0000;DP4=508,850,1,1;EFF=INTERGENIC(MODIFIER||||||||||1)	GT:DP:AD:AF:RAF:SB:SC:PF	0/0	22	0	0	0	1	0	FAIL	0/0	20	0	0	0	1	0	FAIL	0/0	13	0	0	0	1	0	FAIL	0/0	7	0	0	0	1	0	FAIL	0/0	13	0	0	0	1	0	FAIL	0/0	11	0	0	0	1	0	FAIL	0/0	20	0	0	0	1	0	FAIL	0/0	157	0	0	0	1	0	FAIL	0/0	15	0	0	0	1	0	FAIL	0/0	18	0	0	0	1	0	FAIL	0/0	6	0	0	0	1	0	FAIL	0/0	28	0	0	0	1	0	FAIL	0/0	15	0	0	0	1	0	FAIL	0/0	22	0	0	0	1	0	FAIL	0/0	14	0	0	0	1	0	FAIL	0/0	37	0	0	0	1	0	FAIL	0/0	5	0	0	0	1	0	FAIL	0/0	69	0	0	0	1	0	FAIL	0/0	41	0	0	0	1	0	FAIL	0/0	35	0	0	0	1	0	FAIL	0/0	79	0	0	0	1	0	FAIL	0/0	22	0	0	0	1	0	FAIL	0/0	71	0	0	0	1	0	FAIL	0/0	33	0	0	0	1	0	FAIL	0	0
NC_000913	914452	.	G	C	25.4	PASS	INTERGENIC(MODIFIER||||||||||1)	SN=0;STA=914451;STO=914452;TYP=SUB;R1P=0;R1M=1;R2P=2;R2M=1;PPC=4;LS=351;MQS=240;MQM=60;BQS=85;BQM=30;EDS=137;EDM=44;IDS=3842;IDM=989;COV=1056;MCOV=716;CED=601;HMP=3;DP=1056;AF=0.0038;RAF=0.0038;SB=1.0000;DP4=338,714,2,2;EFF=INTERGENIC(MODIFIER||||||||||1)	GT:DP:AD:AF:RAF:SB:SC:PF	0/0	17	0	0	0	1	0	FAIL	0/0	28	0	0	0	1	0	FAIL	0/0	10	0	0	0	1	0	FAIL	0/0	6	0	0	0	1	0	FAIL	0/0	5	0	0	0	1	0	FAIL	0/0	13	0	0	0	1	0	FAIL	0/0	11	2	0.1818	0.1818	1	25.4	PASS	0/0	102	0	0	0	1	0	FAIL	0/0	13	0	0	0	1	0	FAIL	0/0	25	0	0	0	1	0	FAIL	0/0	4	0	0	0	1	0	FAIL	0/0	20	0	0	0	1	0	FAIL	0/0	11	0	0	0	1	0	FAIL	0/0	23	1	0.0435	0.0435	1	8.7	FAIL	0/0	18	0	0	0	1	0	FAIL	0/0	29	0	0	0	1	0	FAIL	0/0	4	0	0	0	1	0	FAIL	0/0	54	0	0	0	1	0	FAIL	0/0	22	0	0	0	1	0	FAIL	0/0	13	0	0	0	1	0	FAIL	0/0	68	1	0.0147	0.0147	1	4.27	FAIL	0/0	17	0	0	0	1	0	FAIL	0/0	58	0	0	0	1	0	FAIL	0/0	19	0	0	0	1	0	FAIL	0	0
NC_000913	922838	.	T	C	24.27	PASS	NON_SYNONYMOUS_CODING(MODERATE|MISSENSE|Tcg/Ccg|S118P|758|clpA|protein_coding|CODING|NP_415403|1|1)	SN=0;STA=922837;STO=922838;TYP=SUB;R1P=1;R1M=0;R2P=1;R2M=1;PPC=3;LS=273;MQS=180;MQM=60;BQS=91;BQM=38;EDS=114;EDM=47;IDS=2912;IDM=989;COV=1147;MCOV=596;CED=601;HMP=1;DP=1147;AF=0.0026;RAF=0.0026;SB=1.0000;DP4=549,595,2,1;EFF=NON_SYNONYMOUS_CODING(MODERATE|MISSENSE|Tcg/Ccg|S118P|758|clpA|protein_coding|CODING|NP_415403|1|1)	GT:DP:AD:AF:RAF:SB:SC:PF	0/0	16	0	0	0	1	0	FAIL	0/0	17	0	0	0	1	0	FAIL	0/0	12	0	0	0	1	0	FAIL	0/0	6	0	0	0	1	0	FAIL	0/0	10	0	0	0	1	0	FAIL	0/0	13	0	0	0	1	0	FAIL	0/0	11	0	0	0	1	0	FAIL	0/0	140	0	0	0	1	0	FAIL	0/0	21	0	0	0	1	0	FAIL	0/0	23	0	0	0	1	0	FAIL	0/0	6	0	0	0	1	0	FAIL	0/0	14	0	0	0	1	0	FAIL	0/0	10	0	0	0	1	0	FAIL	0/0	25	0	0	0	1	0	FAIL	0/0	13	0	0	0	1	0	FAIL	0/0	32	0	0	0	1	0	FAIL	0/0	3	0	0	0	1	0	FAIL	0/0	41	0	0	0	1	0	FAIL	0/0	32	0	0	0	1	0	FAIL	0/0	32	0	0	0	1	0	FAIL	0/0	61	1	0.0164	0.0164	1	7.91	FAIL	0/0	29	0	0	0	1	0	FAIL	0/0	61	0	0	0	1	0	FAIL	0/0	19	0	0	0	1	0	FAIL	0	0
NC_000913	924080	.	C	T	25.1	PASS	NON_SYNONYMOUS_CODING(MODERATE|MISSENSE|Cgt/Tgt|R532C|758|clpA|protein_coding|CODING|NP_415403|1|1)	SN=0;STA=924079;STO=924080;TYP=SUB;R1P=1;R1M=2;R2P=0;R2M=2;PPC=5;LS=555;MQS=300;MQM=60;BQS=115;BQM=38;EDS=170;EDM=52;IDS=4940;IDM=992;COV=1092;MCOV=511;CED=601;HMP=0;DP=1092;AF=0.0046;RAF=0.0046;SB=0.9985;DP4=580,507,1,4;EFF=NON_SYNONYMOUS_CODING(MODERATE|MISSENSE|Cgt/Tgt|R532C|758|clpA|protein_coding|CODING|NP_415403|1|1)	GT:DP:AD:AF:RAF:SB:SC:PF	0/0	14	0	0	0	1	0	FAIL	0/0	11	0	0	0	1	0	FAIL	0/0	16	0	0	0	1	0	FAIL	0/0	5	0	0	0	1	0	FAIL	0/0	10	0	0	0	1	0	FAIL	0/0	13	0	0	0	1	0	FAIL	0/0	6	0	0	0	1	0	FAIL	0/0	142	1	0.007	0.007	1	3.93	FAIL	0/0	13	1	0.0769	0.0769	1	9.55	FAIL	0/0	26	0	0	0	1	0	FAIL	0/0	3	0	0	0	1	0	FAIL	0/0	21	0	0	0	1	0	FAIL	0/0	8	0	0	0	1	0	FAIL	0/0	17	0	0	0	1	0	FAIL	0/0	16	0	0	0	1	0	FAIL	0/0	29	0	0	0	1	0	FAIL	0/0	7	0	0	0	1	0	FAIL	0/0	42	0	0	0	1	0	FAIL	0/0	36	0	0	0	1	0	FAIL	0/0	33	0	0	0	1	0	FAIL	0/0	64	0	0	0	1	0	FAIL	0/0	15	2	0.1333	0.1333	0.998	25.1	PASS	0/0	67	0	0	0	1	0	FAIL	0/0	24	0	0	0	1	0	FAIL	0	0
NC_000913	924511	.	G	T	27	PASS	NON_SYNONYMOUS_CODING(MODERATE|MISSENSE|caG/caT|Q675H|758|clpA|protein_coding|CODING|NP_415403|1|1)	SN=0;STA=924510;STO=924511;TYP=SUB;R1P=0;R1M=1;R2P=1;R2M=0;PPC=2;LS=264;MQS=120;MQM=60;BQS=76;BQM=38;EDS=111;EDM=74;IDS=1983;IDM=992;COV=1184;MCOV=593;CED=601;HMP=0;DP=1184;AF=0.0017;RAF=0.0017;SB=1.0000;DP4=590,592,1,1;EFF=NON_SYNONYMOUS_CODING(MODERATE|MISSENSE|caG/caT|Q675H|758|clpA|protein_coding|CODING|NP_415403|1|1)	GT:DP:AD:AF:RAF:SB:SC:PF	0/0	14	0	0	0	1	0	FAIL	0/0	16	0	0	0	1	0	FAIL	0/0	11	0	0	0	1	0	FAIL	0/0	4	0	0	0	1	0	FAIL	0/0	7	0	0	0	1	0	FAIL	0/0	16	0	0	0	1	0	FAIL	0/0	11	0	0	0	1	0	FAIL	0/0	152	0	0	0	1	0	FAIL	0/0	17	0	0	0	1	0	FAIL	0/0	16	0	0	0	1	0	FAIL	0/0	8	0	0	0	1	0	FAIL	0/0	23	0	0	0	1	0	FAIL	0/0	18	0	0	0	1	0	FAIL	0/0	17	0	0	0	1	0	FAIL	0/0	13	0	0	0	1	0	FAIL	0/0	37	0	0	0	1	0	FAIL	0/0	13	0	0	0	1	0	FAIL	0/0	49	0	0	0	1	0	FAIL	0/0	42	0	0	0	1	0	FAIL	0/0	41	0	0	0	1	0	FAIL	0/0	59	0	0	0	1	0	FAIL	0/0	25	2	0.08	0.08	1	27	PASS	0/0	68	0	0	0	1	0	FAIL	0/0	27	0	0	0	1	0	FAIL	0	0
NC_000913	924993	.	C	A	20.4	PASS	INTERGENIC(MODIFIER||||||||||1)	SN=0;STA=924992;STO=924993;TYP=SUB;R1P=0;R1M=2;R2P=2;R2M=0;PPC=4;LS=458;MQS=240;MQM=60;BQS=80;BQM=38;EDS=72;EDM=33;IDS=3908;IDM=992;COV=1255;MCOV=565;CED=601;HMP=1;DP=1255;AF=0.0032;RAF=0.0032;SB=1.0000;DP4=688,563,2,2;EFF=INTERGENIC(MODIFIER||||||||||1)	GT:DP:AD:AF:RAF:SB:SC:PF	0/0	11	0	0	0	1	0	FAIL	0/0	22	0	0	0	1	0	FAIL	0/0	13	0	0	0	1	0	FAIL	0/0	8	0	0	0	1	0	FAIL	0/0	10	0	0	0	1	0	FAIL	0/0	12	0	0	0	1	0	FAIL	0/0	5	0	0	0	1	0	FAIL	0/0	139	1	0.0072	0.0072	1	1.99	FAIL	0/0	14	0	0	0	1	0	FAIL	0/0	18	0	0	0	1	0	FAIL	0/0	4	0	0	0	1	0	FAIL	0/0	32	0	0	0	1	0	FAIL	0/0	15	0	0	0	1	0	FAIL	0/0	30	0	0	0	1	0	FAIL	0/0	20	2	0.1	0.1	1	20.4	PASS	0/0	27	0	0	0	1	0	FAIL	0/0	6	0	0	0	1	0	FAIL	0/0	55	0	0	0	1	0	FAIL	0/0	54	0	0	0	1	0	FAIL	0/0	37	0	0	0	1	0	FAIL	0/0	58	0	0	0	1	0	FAIL	0/0	27	0	0	0	1	0	FAIL	0/0	73	0	0	0	1	0	FAIL	0/0	28	0	0	0	1	0	FAIL	0	0
NC_000913	927399	.	C	T	26.9	PASS	SYNONYMOUS_CODING(LOW|SILENT|acG/acA|T340|573|cydC|protein_coding|CODING|NP_415406|1|1)	SN=0;STA=927398;STO=927399;TYP=SUB;R1P=1;R1M=0;R2P=0;R2M=1;PPC=2;LS=145;MQS=120;MQM=60;BQS=76;BQM=38;EDS=76;EDM=49;IDS=1962;IDM=981;COV=1197;MCOV=609;CED=601;HMP=0;DP=1197;AF=0.0017;RAF=0.0017;SB=1.0000;DP4=587,608,1,1;EFF=SYNONYMOUS_CODING(LOW|SILENT|acG/acA|T340|573|cydC|protein_coding|CODING|NP_415406|1|1)	GT:DP:AD:AF:RAF:SB:SC:PF	0/0	18	0	0	0	1	0	FAIL	0/0	12	0	0	0	1	0	FAIL	0/0	13	0	0	0	1	0	FAIL	0/0	6	0	0	0	1	0	FAIL	0/0	7	0	0	0	1	0	FAIL	0/0	16	0	0	0	1	0	FAIL	0/0	9	0	0	0	1	0	FAIL	0/0	137	0	0	0	1	0	FAIL	0/0	25	2	0.08	0.08	1	26.9	PASS	0/0	17	0	0	0	1	0	FAIL	0/0	3	0	0	0	1	0	FAIL	0/0	18	0	0	0	1	0	FAIL	0/0	13	0	0	0	1	0	FAIL	0/0	27	0	0	0	1	0	FAIL	0/0	16	0	0	0	1	0	FAIL	0/0	36	0	0	0	1	0	FAIL	0/0	7	0	0	0	1	0	FAIL	0/0	58	0	0	0	1	0	FAIL	0/0	43	0	0	0	1	0	FAIL	0/0	41	0	0	0	1	0	FAIL	0/0	54	0	0	0	1	0	FAIL	0/0	21	0	0	0	1	0	FAIL	0/0	57	0	0	0	1	0	FAIL	0/0	28	0	0	0	1	0	FAIL	0	0
NC_000913	927816	.	T	C	25.45	PASS	SYNONYMOUS_CODING(LOW|SILENT|caA/caG|Q201|573|cydC|protein_coding|CODING|NP_415406|1|1)	SN=0;STA=927815;STO=927816;TYP=SUB;R1P=1;R1M=0;R2P=1;R2M=0;PPC=2;LS=171;MQS=120;MQM=60;BQS=58;BQM=33;EDS=61;EDM=36;IDS=1926;IDM=989;COV=1123;MCOV=557;CED=601;HMP=0;DP=1123;AF=0.0018;RAF=0.0018;SB=0.9980;DP4=564,557,2,0;EFF=SYNONYMOUS_CODING(LOW|SILENT|caA/caG|Q201|573|cydC|protein_coding|CODING|NP_415406|1|1)	GT:DP:AD:AF:RAF:SB:SC:PF	0/0	8	0	0	0	1	0	FAIL	0/0	15	0	0	0	1	0	FAIL	0/0	9	0	0	0	1	0	FAIL	0/0	13	0	0	0	1	0	FAIL	0/0	11	0	0	0	1	0	FAIL	0/0	9	0	0	0	1	0	FAIL	0/0	9	0	0	0	1	0	FAIL	0/0	132	0	0	0	1	0	FAIL	0/0	17	0	0	0	1	0	FAIL	0/0	23	0	0	0	1	0	FAIL	0/0	6	0	0	0	1	0	FAIL	0/0	17	0	0	0	1	0	FAIL	0/0	8	0	0	0	1	0	FAIL	0/0	14	0	0	0	1	0	FAIL	0/0	14	0	0	0	1	0	FAIL	0/0	33	0	0	0	1	0	FAIL	0/0	8	0	0	0	1	0	FAIL	0/0	47	0	0	0	1	0	FAIL	0/0	46	0	0	0	1	0	FAIL	0/0	40	2	0.05	0.05	0.998	25.45	PASS	0/0	50	0	0	0	1	0	FAIL	0/0	20	0	0	0	1	0	FAIL	0/0	69	0	0	0	1	0	FAIL	0/0	24	0	0	0	1	0	FAIL	0	0
NC_000913	927909	.	C	G	24.18	PASS	NON_SYNONYMOUS_CODING(MODERATE|MISSENSE|atG/atC|M170I|573|cydC|protein_coding|CODING|NP_415406|1|1)	SN=0;STA=927908;STO=927909;TYP=SUB;R1P=0;R1M=1;R2P=0;R2M=1;PPC=2;LS=169;MQS=120;MQM=60;BQS=53;BQM=38;EDS=55;EDM=37;IDS=1873;IDM=989;COV=1036;MCOV=532;CED=601;HMP=0;DP=1036;AF=0.0019;RAF=0.0019;SB=0.9980;DP4=504,530,0,2;EFF=NON_SYNONYMOUS_CODING(MODERATE|MISSENSE|atG/atC|M170I|573|cydC|protein_coding|CODING|NP_415406|1|1)	GT:DP:AD:AF:RAF:SB:SC:PF	0/0	19	0	0	0	1	0	FAIL	0/0	15	0	0	0	1	0	FAIL	0/0	11	0	0	0	1	0	FAIL	0/0	7	0	0	0	1	0	FAIL	0/0	11	0	0	0	1	0	FAIL	0/0	10	0	0	0	1	0	FAIL	0/0	6	0	0	0	1	0	FAIL	0/0	116	0	0	0	1	0	FAIL	0/0	7	0	0	0	1	0	FAIL	0/0	21	0	0	0	1	0	FAIL	0/0	1	0	0	0	1	0	FAIL	0/0	23	0	0	0	1	0	FAIL	0/0	8	0	0	0	1	0	FAIL	0/0	22	0	0	0	1	0	FAIL	0/0	11	0	0	0	1	0	FAIL	0/0	26	0	0	0	1	0	FAIL	0/0	3	0	0	0	1	0	FAIL	0/0	44	0	0	0	1	0	FAIL	0/0	49	0	0	0	1	0	FAIL	0/0	35	0	0	0	1	0	FAIL	0/0	45	0	0	0	1	0	FAIL	0/0	23	0	0	0	1	0	FAIL	0/0	56	0	0	0	1	0	FAIL	0/0	31	0	0	0	1	0	FAIL	0	0
NC_000913	928031	.	G	T	23.87	PASS	NON_SYNONYMOUS_CODING(MODERATE|MISSENSE|Ctc/Atc|L130I|573|cydC|protein_coding|CODING|NP_415406|1|1)	SN=0;STA=928030;STO=928031;TYP=SUB;R1P=0;R1M=0;R2P=0;R2M=2;PPC=2;LS=282;MQS=120;MQM=60;BQS=51;BQM=38;EDS=102;EDM=52;IDS=1963;IDM=985;COV=1074;MCOV=554;CED=601;HMP=0;DP=1074;AF=0.0019;RAF=0.0019;SB=0.9980;DP4=520,552,0,2;EFF=NON_SYNONYMOUS_CODING(MODERATE|MISSENSE|Ctc/Atc|L130I|573|cydC|protein_coding|CODING|NP_415406|1|1)	GT:DP:AD:AF:RAF:SB:SC:PF	0/0	11	0	0	0	1	0	FAIL	0/0	14	0	0	0	1	0	FAIL	0/0	8	0	0	0	1	0	FAIL	0/0	9	0	0	0	1	0	FAIL	0/0	13	0	0	0	1	0	FAIL	0/0	16	0	0	0	1	0	FAIL	0/0	11	0	0	0	1	0	FAIL	0/0	119	0	0	0	1	0	FAIL	0/0	19	0	0	0	1	0	FAIL	0/0	15	0	0	0	1	0	FAIL	0/0	6	0	0	0	1	0	FAIL	0/0	21	0	0	0	1	0	FAIL	0/0	8	0	0	0	1	0	FAIL	0/0	20	0	0	0	1	0	FAIL	0/0	14	0	0	0	1	0	FAIL	0/0	31	0	0	0	1	0	FAIL	0/0	8	0	0	0	1	0	FAIL	0/0	42	0	0	0	1	0	FAIL	0/0	41	0	0	0	1	0	FAIL	0/0	33	0	0	0	1	0	FAIL	0/0	53	0	0	0	1	0	FAIL	0/0	15	2	0.1333	0.1333	0.998	23.87	PASS	0/0	69	0	0	0	1	0	FAIL	0/0	35	0	0	0	1	0	FAIL	0	0
NC_000913	928392	.	T	G	24.39	PASS	SYNONYMOUS_CODING(LOW|SILENT|gcA/gcC|A9|573|cydC|protein_coding|CODING|NP_415406|1|1)	SN=0;STA=928391;STO=928392;TYP=SUB;R1P=1;R1M=3;R2P=0;R2M=2;PPC=6;LS=596;MQS=360;MQM=60;BQS=112;BQM=38;EDS=227;EDM=47;IDS=5864;IDM=989;COV=1124;MCOV=527;CED=601;HMP=3;DP=1124;AF=0.0053;RAF=0.0053;SB=0.9984;DP4=596,522,1,5;EFF=SYNONYMOUS_CODING(LOW|SILENT|gcA/gcC|A9|573|cydC|protein_coding|CODING|NP_415406|1|1)	GT:DP:AD:AF:RAF:SB:SC:PF	0/0	11	0	0	0	1	0	FAIL	0/0	19	0	0	0	1	0	FAIL	0/0	10	0	0	0	1	0	FAIL	0/0	3	0	0	0	1	0	FAIL	0/0	7	0	0	0	1	0	FAIL	0/0	17	0	0	0	1	0	FAIL	0/0	12	0	0	0	1	0	FAIL	0/0	146	0	0	0	1	0	FAIL	0/0	20	0	0	0	1	0	FAIL	0/0	25	0	0	0	1	0	FAIL	0/0	6	0	0	0	1	0	FAIL	0/0	22	0	0	0	1	0	FAIL	0/0	11	0	0	0	1	0	FAIL	0/0	16	1	0.0625	0.0625	1	8.88	FAIL	0/0	9	0	0	0	1	0	FAIL	0/0	25	0	0	0	1	0	FAIL	0/0	9	0	0	0	1	0	FAIL	0/0	29	0	0	0	1	0	FAIL	0/0	30	1	0.0333	0.0333	1	8.41	FAIL	0/0	34	0	0	0	1	0	FAIL	0/0	46	0	0	0	1	0	FAIL	0/0	24	0	0	0	1	0	FAIL	0/0	51	0	0	0	1	0	FAIL	0/0	29	0	0	0	1	0	FAIL	0	0
NC_000913	929835	.	T	A	22.21	PASS	NON_SYNONYMOUS_CODING(MODERATE|MISSENSE|aaA/aaT|K117N|588|cydD|protein_coding|CODING|NP_415407|1|1)	SN=0;STA=929834;STO=929835;TYP=SUB;R1P=2;R1M=0;R2P=0;R2M=1;PPC=3;LS=273;MQS=180;MQM=60;BQS=74;BQM=35;EDS=114;EDM=41;IDS=2945;IDM=989;COV=1244;MCOV=559;CED=601;HMP=0;DP=1244;AF=0.0024;RAF=0.0024;SB=1.0000;DP4=683,558,2,1;EFF=NON_SYNONYMOUS_CODING(MODERATE|MISSENSE|aaA/aaT|K117N|588|cydD|protein_coding|CODING|NP_415407|1|1)	GT:DP:AD:AF:RAF:SB:SC:PF	0/0	13	0	0	0	1	0	FAIL	0/0	10	0	0	0	1	0	FAIL	0/0	10	0	0	0	1	0	FAIL	0/0	6	0	0	0	1	0	FAIL	0/0	10	0	0	0	1	0	FAIL	0/0	18	0	0	0	1	0	FAIL	0/0	9	0	0	0	1	0	FAIL	0/0	144	1	0.0069	0.0069	1	6.43	FAIL	0/0	23	0	0	0	1	0	FAIL	0/0	29	0	0	0	1	0	FAIL	0/0	10	0	0	0	1	0	FAIL	0/0	30	0	0	0	1	0	FAIL	0/0	17	0	0	0	1	0	FAIL	0/0	16	0	0	0	1	0	FAIL	0/0	23	0	0	0	1	0	FAIL	0/0	32	0	0	0	1	0	FAIL	0/0	8	0	0	0	1	0	FAIL	0/0	40	0	0	0	1	0	FAIL	0/0	48	0	0	0	1	0	FAIL	0/0	31	2	0.0645	0.0645	0.998	22.21	PASS	0/0	51	0	0	0	1	0	FAIL	0/0	18	0	0	0	1	0	FAIL	0/0	84	0	0	0	1	0	FAIL	0/0	21	0	0	0	1	0	FAIL	0	0
NC_000913	934081	.	T	A	27.58	PASS	SYNONYMOUS_CODING(LOW|SILENT|gcT/gcA|A545|1329|ftsK|protein_coding|CODING|NP_415410|1|1)	SN=0;STA=934080;STO=934081;TYP=SUB;R1P=1;R1M=1;R2P=0;R2M=0;PPC=2;LS=182;MQS=120;MQM=60;BQS=76;BQM=38;EDS=87;EDM=44;IDS=1978;IDM=989;COV=1047;MCOV=484;CED=601;HMP=0;DP=1047;AF=0.0019;RAF=0.0019;SB=1.0000;DP4=562,483,1,1;EFF=SYNONYMOUS_CODING(LOW|SILENT|gcT/gcA|A545|1329|ftsK|protein_coding|CODING|NP_415410|1|1)	GT:DP:AD:AF:RAF:SB:SC:PF	0/0	13	0	0	0	1	0	FAIL	0/0	12	0	0	0	1	0	FAIL	0/0	6	0	0	0	1	0	FAIL	0/0	6	0	0	0	1	0	FAIL	0/0	10	0	0	0	1	0	FAIL	0/0	6	0	0	0	1	0	FAIL	0/0	9	0	0	0	1	0	FAIL	0/0	148	0	0	0	1	0	FAIL	0/0	16	0	0	0	1	0	FAIL	0/0	22	0	0	0	1	0	FAIL	0/0	2	0	0	0	1	0	FAIL	0/0	26	0	0	0	1	0	FAIL	0/0	13	0	0	0	1	0	FAIL	0/0	12	0	0	0	1	0	FAIL	0/0	12	0	0	0	1	0	FAIL	0/0	26	0	0	0	1	0	FAIL	0/0	5	0	0	0	1	0	FAIL	0/0	30	0	0	0	1	0	FAIL	0/0	42	0	0	0	1	0	FAIL	0/0	32	0	0	0	1	0	FAIL	0/0	45	0	0	0	1	0	FAIL	0/0	20	0	0	0	1	0	FAIL	0/0	63	0	0	0	1	0	FAIL	0/0	20	0	0	0	1	0	FAIL	0	0
NC_000913	935278	.	A	G	25.63	PASS	SYNONYMOUS_CODING(LOW|SILENT|caA/caG|Q944|1329|ftsK|protein_coding|CODING|NP_415410|1|1)	SN=0;STA=935277;STO=935278;TYP=SUB;R1P=0;R1M=1;R2P=1;R2M=0;PPC=2;LS=182;MQS=120;MQM=60;BQS=73;BQM=38;EDS=39;EDM=29;IDS=1978;IDM=989;COV=1182;MCOV=517;CED=601;HMP=0;DP=1182;AF=0.0017;RAF=0.0017;SB=1.0000;DP4=664,516,1,1;EFF=SYNONYMOUS_CODING(LOW|SILENT|caA/caG|Q944|1329|ftsK|protein_coding|CODING|NP_415410|1|1)	GT:DP:AD:AF:RAF:SB:SC:PF	0/0	14	0	0	0	1	0	FAIL	0/0	5	0	0	0	1	0	FAIL	0/0	9	0	0	0	1	0	FAIL	0/0	9	0	0	0	1	0	FAIL	0/0	9	0	0	0	1	0	FAIL	0/0	13	0	0	0	1	0	FAIL	0/0	12	0	0	0	1	0	FAIL	0/0	144	0	0	0	1	0	FAIL	0/0	14	0	0	0	1	0	FAIL	0/0	21	0	0	0	1	0	FAIL	0/0	5	0	0	0	1	0	FAIL	0/0	23	0	0	0	1	0	FAIL	0/0	12	0	0	0	1	0	FAIL	0/0	19	0	0	0	1	0	FAIL	0/0	18	0	0	0	1	0	FAIL	0/0	27	0	0	0	1	0	FAIL	0/0	7	0	0	0	1	0	FAIL	0/0	41	0	0	0	1	0	FAIL	0/0	47	0	0	0	1	0	FAIL	0/0	43	0	0	0	1	0	FAIL	0/0	48	0	0	0	1	0	FAIL	0/0	16	0	0	0	1	0	FAIL	0/0	82	0	0	0	1	0	FAIL	0/0	21	2	0.0952	0.0952	1	25.63	PASS	0	0
NC_000913	938424	.	A	T	27.47	PASS	NON_SYNONYMOUS_CODING(MODERATE|MISSENSE|gAg/gTg|E403V|447|rarA|protein_coding|CODING|NP_415412|1|1|WARNING_TRANSCRIPT_NO_START_CODON)	SN=0;STA=938423;STO=938424;TYP=SUB;R1P=1;R1M=1;R2P=0;R2M=1;PPC=3;LS=186;MQS=180;MQM=60;BQS=86;BQM=38;EDS=102;EDM=44;IDS=2898;IDM=975;COV=1138;MCOV=461;CED=601;HMP=0;DP=1138;AF=0.0026;RAF=0.0026;SB=1.0000;DP4=676,459,1,2;EFF=NON_SYNONYMOUS_CODING(MODERATE|MISSENSE|gAg/gTg|E403V|447|rarA|protein_coding|CODING|NP_415412|1|1|WARNING_TRANSCRIPT_NO_START_CODON)	GT:DP:AD:AF:RAF:SB:SC:PF	0/0	11	0	0	0	1	0	FAIL	0/0	21	0	0	0	1	0	FAIL	0/0	15	0	0	0	1	0	FAIL	0/0	8	0	0	0	1	0	FAIL	0/0	7	0	0	0	1	0	FAIL	0/0	14	0	0	0	1	0	FAIL	0/0	13	0	0	0	1	0	FAIL	0/0	115	0	0	0	1	0	FAIL	0/0	8	0	0	0	1	0	FAIL	0/0	22	0	0	0	1	0	FAIL	0/0	4	0	0	0	1	0	FAIL	0/0	25	0	0	0	1	0	FAIL	0/0	11	0	0	0	1	0	FAIL	0/0	14	0	0	0	1	0	FAIL	0/0	20	0	0	0	1	0	FAIL	0/0	33	0	0	0	1	0	FAIL	0/0	4	0	0	0	1	0	FAIL	0/0	52	0	0	0	1	0	FAIL	0/0	45	0	0	0	1	0	FAIL	0/0	41	0	0	0	1	0	FAIL	0/0	56	0	0	0	1	0	FAIL	0/0	21	0	0	0	1	0	FAIL	0/0	68	0	0	0	1	0	FAIL	0/0	27	0	0	0	1	0	FAIL	0	0
NC_000913	940994	.	T	A	21.2	PASS	NON_SYNONYMOUS_CODING(MODERATE|MISSENSE|gaT/gaA|D271E|814|dmsA|protein_coding|CODING|NP_415414|1|1)	SN=0;STA=940993;STO=940994;TYP=SUB;R1P=0;R1M=0;R2P=2;R2M=1;PPC=3;LS=264;MQS=180;MQM=60;BQS=63;BQM=33;EDS=67;EDM=29;IDS=2942;IDM=988;COV=935;MCOV=392;CED=601;HMP=1;DP=935;AF=0.0032;RAF=0.0032;SB=1.0000;DP4=541,391,2,1;EFF=NON_SYNONYMOUS_CODING(MODERATE|MISSENSE|gaT/gaA|D271E|814|dmsA|protein_coding|CODING|NP_415414|1|1)	GT:DP:AD:AF:RAF:SB:SC:PF	0/0	7	0	0	0	1	0	FAIL	0/0	14	0	0	0	1	0	FAIL	0/0	6	0	0	0	1	0	FAIL	0/0	5	0	0	0	1	0	FAIL	0/0	7	0	0	0	1	0	FAIL	0/0	13	0	0	0	1	0	FAIL	0/0	10	0	0	0	1	0	FAIL	0/0	107	0	0	0	1	0	FAIL	0/0	10	0	0	0	1	0	FAIL	0/0	14	0	0	0	1	0	FAIL	0/0	4	0	0	0	1	0	FAIL	0/0	8	0	0	0	1	0	FAIL	0/0	9	0	0	0	1	0	FAIL	0/0	13	0	0	0	1	0	FAIL	0/0	19	0	0	0	1	0	FAIL	0/0	29	0	0	0	1	0	FAIL	0/0	3	0	0	0	1	0	FAIL	0/0	46	0	0	0	1	0	FAIL	0/0	34	0	0	0	1	0	FAIL	0/0	28	1	0.0357	0.0357	1	8.9	FAIL	0/0	46	0	0	0	1	0	FAIL	0/0	20	0	0	0	1	0	FAIL	0/0	66	0	0	0	1	0	FAIL	0/0	21	0	0	0	1	0	FAIL	0	0
NC_000913	942012	.	G	T	23.23	PASS	STOP_GAINED(HIGH|NONSENSE|Gaa/Taa|E611*|814|dmsA|protein_coding|CODING|NP_415414|1|1)	SN=0;STA=942011;STO=942012;TYP=SUB;R1P=1;R1M=0;R2P=1;R2M=1;PPC=3;LS=373;MQS=180;MQM=60;BQS=68;BQM=38;EDS=86;EDM=37;IDS=2912;IDM=992;COV=1155;MCOV=624;CED=601;HMP=3;DP=1155;AF=0.0026;RAF=0.0026;SB=1.0000;DP4=529,623,2,1;EFF=STOP_GAINED(HIGH|NONSENSE|Gaa/Taa|E611*|814|dmsA|protein_coding|CODING|NP_415414|1|1)	GT:DP:AD:AF:RAF:SB:SC:PF	0/0	10	0	0	0	1	0	FAIL	0/0	19	0	0	0	1	0	FAIL	0/0	12	0	0	0	1	0	FAIL	0/0	10	0	0	0	1	0	FAIL	0/0	8	0	0	0	1	0	FAIL	0/0	15	0	0	0	1	0	FAIL	0/0	10	0	0	0	1	0	FAIL	0/0	124	0	0	0	1	0	FAIL	0/0	14	0	0	0	1	0	FAIL	0/0	25	0	0	0	1	0	FAIL	0/0	6	0	0	0	1	0	FAIL	0/0	24	0	0	0	1	0	FAIL	0/0	12	0	0	0	1	0	FAIL	0/0	19	0	0	0	1	0	FAIL	0/0	19	0	0	0	1	0	FAIL	0/0	35	2	0.0571	0.0571	1	23.23	PASS	0/0	4	0	0	0	1	0	FAIL	0/0	54	0	0	0	1	0	FAIL	0/0	41	0	0	0	1	0	FAIL	0/0	30	0	0	0	1	0	FAIL	0/0	47	0	0	0	1	0	FAIL	0/0	24	0	0	0	1	0	FAIL	0/0	62	0	0	0	1	0	FAIL	0/0	31	0	0	0	1	0	FAIL	0	0
NC_000913	942591	.	T	C	24.86	PASS	NON_SYNONYMOUS_CODING(MODERATE|MISSENSE|Tca/Cca|S804P|814|dmsA|protein_coding|CODING|NP_415414|1|1)	SN=0;STA=942590;STO=942591;TYP=SUB;R1P=2;R1M=0;R2P=1;R2M=3;PPC=6;LS=625;MQS=360;MQM=60;BQS=112;BQM=38;EDS=205;EDM=71;IDS=5685;IDM=992;COV=1265;MCOV=680;CED=601;HMP=1;DP=1265;AF=0.0047;RAF=0.0047;SB=1.0000;DP4=582,677,3,3;EFF=NON_SYNONYMOUS_CODING(MODERATE|MISSENSE|Tca/Cca|S804P|814|dmsA|protein_coding|CODING|NP_415414|1|1)	GT:DP:AD:AF:RAF:SB:SC:PF	0/0	7	0	0	0	1	0	FAIL	0/0	17	0	0	0	1	0	FAIL	0/0	14	0	0	0	1	0	FAIL	0/0	7	0	0	0	1	0	FAIL	0/0	9	0	0	0	1	0	FAIL	0/0	18	0	0	0	1	0	FAIL	0/0	11	0	0	0	1	0	FAIL	0/0	159	2	0.0126	0.0126	0.998	5.3	FAIL	0/0	20	0	0	0	1	0	FAIL	0/0	33	0	0	0	1	0	FAIL	0/0	4	0	0	0	1	0	FAIL	0/0	20	0	0	0	1	0	FAIL	0/0	6	0	0	0	1	0	FAIL	0/0	22	0	0	0	1	0	FAIL	0/0	16	0	0	0	1	0	FAIL	0/0	27	2	0.0741	0.0741	1	24.86	PASS	0/0	10	0	0	0	1	0	FAIL	0/0	73	0	0	0	1	0	FAIL	0/0	35	0	0	0	1	0	FAIL	0/0	25	0	0	0	1	0	FAIL	0/0	55	0	0	0	1	0	FAIL	0/0	16	0	0	0	1	0	FAIL	0/0	73	0	0	0	1	0	FAIL	0/0	31	0	0	0	1	0	FAIL	0	0
NC_000913	942946	.	T	C	20.93	PASS	NON_SYNONYMOUS_CODING(MODERATE|MISSENSE|Tac/Cac|Y104H|205|dmsB|protein_coding|CODING|NP_415415|1|1)	SN=0;STA=942945;STO=942946;TYP=SUB;R1P=1;R1M=0;R2P=1;R2M=0;PPC=2;LS=282;MQS=120;MQM=60;BQS=47;BQM=34;EDS=85;EDM=54;IDS=1899;IDM=985;COV=1168;MCOV=620;CED=601;HMP=1;DP=1168;AF=0.0017;RAF=0.0017;SB=0.9980;DP4=546,620,2,0;EFF=NON_SYNONYMOUS_CODING(MODERATE|MISSENSE|Tac/Cac|Y104H|205|dmsB|protein_coding|CODING|NP_415415|1|1)	GT:DP:AD:AF:RAF:SB:SC:PF	0/0	12	0	0	0	1	0	FAIL	0/0	13	0	0	0	1	0	FAIL	0/0	15	0	0	0	1	0	FAIL	0/0	5	0	0	0	1	0	FAIL	0/0	10	0	0	0	1	0	FAIL	0/0	15	0	0	0	1	0	FAIL	0/0	9	0	0	0	1	0	FAIL	0/0	130	0	0	0	1	0	FAIL	0/0	15	0	0	0	1	0	FAIL	0/0	30	0	0	0	1	0	FAIL	0/0	5	0	0	0	1	0	FAIL	0/0	26	0	0	0	1	0	FAIL	0/0	12	0	0	0	1	0	FAIL	0/0	26	0	0	0	1	0	FAIL	0/0	8	0	0	0	1	0	FAIL	0/0	27	2	0.0741	0.0741	0.998	20.93	PASS	0/0	6	0	0	0	1	0	FAIL	0/0	49	0	0	0	1	0	FAIL	0/0	42	0	0	0	1	0	FAIL	0/0	41	0	0	0	1	0	FAIL	0/0	54	0	0	0	1	0	FAIL	0/0	20	0	0	0	1	0	FAIL	0/0	61	0	0	0	1	0	FAIL	0/0	19	0	0	0	1	0	FAIL	0	0
NC_000913	943205	.	G	C	25.42	PASS	NON_SYNONYMOUS_CODING(MODERATE|MISSENSE|cGc/cCc|R190P|205|dmsB|protein_coding|CODING|NP_415415|1|1)	SN=0;STA=943204;STO=943205;TYP=SUB;R1P=0;R1M=1;R2P=2;R2M=1;PPC=4;LS=338;MQS=240;MQM=60;BQS=105;BQM=38;EDS=104;EDM=39;IDS=3937;IDM=989;COV=1119;MCOV=523;CED=601;HMP=6;DP=1119;AF=0.0036;RAF=0.0036;SB=1.0000;DP4=594,521,2,2;EFF=NON_SYNONYMOUS_CODING(MODERATE|MISSENSE|cGc/cCc|R190P|205|dmsB|protein_coding|CODING|NP_415415|1|1)	GT:DP:AD:AF:RAF:SB:SC:PF	0/0	17	0	0	0	1	0	FAIL	0/0	14	0	0	0	1	0	FAIL	0/0	19	2	0.1053	0.1053	1	25.42	PASS	0/0	9	0	0	0	1	0	FAIL	0/0	8	0	0	0	1	0	FAIL	0/0	12	0	0	0	1	0	FAIL	0/0	16	0	0	0	1	0	FAIL	0/0	127	1	0.0079	0.0079	1	2.65	FAIL	0/0	13	0	0	0	1	0	FAIL	0/0	16	0	0	0	1	0	FAIL	0/0	4	0	0	0	1	0	FAIL	0/0	16	0	0	0	1	0	FAIL	0/0	11	0	0	0	1	0	FAIL	0/0	23	0	0	0	1	0	FAIL	0/0	18	0	0	0	1	0	FAIL	0/0	28	0	0	0	1	0	FAIL	0/0	4	0	0	0	1	0	FAIL	0/0	42	0	0	0	1	0	FAIL	0/0	39	0	0	0	1	0	FAIL	0/0	32	0	0	0	1	0	FAIL	0/0	51	0	0	0	1	0	FAIL	0/0	23	0	0	0	1	0	FAIL	0/0	72	0	0	0	1	0	FAIL	0/0	18	0	0	0	1	0	FAIL	0	0
NC_000913	943348	.	G	T	24.46	PASS	SYNONYMOUS_CODING(LOW|SILENT|ctG/ctT|L31|287|dmsC|protein_coding|CODING|NP_415416|1|1)	SN=0;STA=943347;STO=943348;TYP=SUB;R1P=0;R1M=0;R2P=0;R2M=3;PPC=3;LS=373;MQS=180;MQM=60;BQS=68;BQM=38;EDS=108;EDM=54;IDS=2938;IDM=992;COV=1088;MCOV=573;CED=601;HMP=1;DP=1088;AF=0.0028;RAF=0.0028;SB=0.9980;DP4=515,570,0,3;EFF=SYNONYMOUS_CODING(LOW|SILENT|ctG/ctT|L31|287|dmsC|protein_coding|CODING|NP_415416|1|1)	GT:DP:AD:AF:RAF:SB:SC:PF	0/0	12	0	0	0	1	0	FAIL	0/0	12	0	0	0	1	0	FAIL	0/0	10	0	0	0	1	0	FAIL	0/0	7	0	0	0	1	0	FAIL	0/0	7	0	0	0	1	0	FAIL	0/0	16	0	0	0	1	0	FAIL	0/0	7	0	0	0	1	0	FAIL	0/0	111	1	0.009	0.009	1	2.81	FAIL	0/0	15	0	0	0	1	0	FAIL	0/0	20	0	0	0	1	0	FAIL	0/0	6	0	0	0	1	0	FAIL	0/0	25	0	0	0	1	0	FAIL	0/0	13	0	0	0	1	0	FAIL	0/0	16	0	0	0	1	0	FAIL	0/0	16	0	0	0	1	0	FAIL	0/0	27	2	0.0741	0.0741	0.998	24.46	PASS	0/0	5	0	0	0	1	0	FAIL	0/0	42	0	0	0	1	0	FAIL	0/0	45	0	0	0	1	0	FAIL	0/0	35	0	0	0	1	0	FAIL	0/0	56	0	0	0	1	0	FAIL	0/0	21	0	0	0	1	0	FAIL	0/0	73	0	0	0	1	0	FAIL	0/0	17	0	0	0	1	0	FAIL	0	0
NC_000913	943548	.	G	T	27.01	PASS	NON_SYNONYMOUS_CODING(MODERATE|MISSENSE|gGc/gTc|G98V|287|dmsC|protein_coding|CODING|NP_415416|1|1)	SN=0;STA=943547;STO=943548;TYP=SUB;R1P=1;R1M=0;R2P=0;R2M=1;PPC=2;LS=182;MQS=120;MQM=60;BQS=68;BQM=38;EDS=81;EDM=44;IDS=1978;IDM=989;COV=1125;MCOV=534;CED=601;HMP=0;DP=1125;AF=0.0018;RAF=0.0018;SB=1.0000;DP4=590,533,1,1;EFF=NON_SYNONYMOUS_CODING(MODERATE|MISSENSE|gGc/gTc|G98V|287|dmsC|protein_coding|CODING|NP_415416|1|1)	GT:DP:AD:AF:RAF:SB:SC:PF	0/0	7	0	0	0	1	0	FAIL	0/0	14	0	0	0	1	0	FAIL	0/0	11	0	0	0	1	0	FAIL	0/0	6	0	0	0	1	0	FAIL	0/0	8	0	0	0	1	0	FAIL	0/0	16	0	0	0	1	0	FAIL	0/0	17	2	0.1176	0.1176	1	27.01	PASS	0/0	133	0	0	0	1	0	FAIL	0/0	19	0	0	0	1	0	FAIL	0/0	22	0	0	0	1	0	FAIL	0/0	5	0	0	0	1	0	FAIL	0/0	17	0	0	0	1	0	FAIL	0/0	17	0	0	0	1	0	FAIL	0/0	16	0	0	0	1	0	FAIL	0/0	12	0	0	0	1	0	FAIL	0/0	38	0	0	0	1	0	FAIL	0/0	5	0	0	0	1	0	FAIL	0/0	32	0	0	0	1	0	FAIL	0/0	53	0	0	0	1	0	FAIL	0/0	28	0	0	0	1	0	FAIL	0/0	41	0	0	0	1	0	FAIL	0/0	24	0	0	0	1	0	FAIL	0/0	63	0	0	0	1	0	FAIL	0/0	26	0	0	0	1	0	FAIL	0	0
NC_000913	944588	.	T	C	24.31	PASS	NON_SYNONYMOUS_CODING(MODERATE|MISSENSE|Aac/Gac|N65D|208|ycaC|protein_coding|CODING|NP_415417|1|1)	SN=0;STA=944587;STO=944588;TYP=SUB;R1P=1;R1M=1;R2P=0;R2M=1;PPC=3;LS=273;MQS=180;MQM=60;BQS=69;BQM=38;EDS=59;EDM=32;IDS=2879;IDM=989;COV=1445;MCOV=687;CED=601;HMP=0;DP=1445;AF=0.0021;RAF=0.0021;SB=1.0000;DP4=757,685,1,2;EFF=NON_SYNONYMOUS_CODING(MODERATE|MISSENSE|Aac/Gac|N65D|208|ycaC|protein_coding|CODING|NP_415417|1|1)	GT:DP:AD:AF:RAF:SB:SC:PF	0/0	17	0	0	0	1	0	FAIL	0/0	16	0	0	0	1	0	FAIL	0/0	8	0	0	0	1	0	FAIL	0/0	12	0	0	0	1	0	FAIL	0/0	10	0	0	0	1	0	FAIL	0/0	18	0	0	0	1	0	FAIL	0/0	10	0	0	0	1	0	FAIL	0/0	168	0	0	0	1	0	FAIL	0/0	19	0	0	0	1	0	FAIL	0/0	27	0	0	0	1	0	FAIL	0/0	7	0	0	0	1	0	FAIL	0/0	29	0	0	0	1	0	FAIL	0/0	11	0	0	0	1	0	FAIL	0/0	31	0	0	0	1	0	FAIL	0/0	16	0	0	0	1	0	FAIL	0/0	34	0	0	0	1	0	FAIL	0/0	9	0	0	0	1	0	FAIL	0/0	65	0	0	0	1	0	FAIL	0/0	50	0	0	0	1	0	FAIL	0/0	40	0	0	0	1	0	FAIL	0/0	65	0	0	0	1	0	FAIL	0/0	24	0	0	0	1	0	FAIL	0/0	93	0	0	0	1	0	FAIL	0/0	28	0	0	0	1	0	FAIL	0	0
NC_000913	945115	.	G	T	26.06	PASS	NON_SYNONYMOUS_CODING(MODERATE|MISSENSE|Gtc/Ttc|V8F|382|ycaD|protein_coding|CODING|NP_415418|1|1)	SN=0;STA=945114;STO=945115;TYP=SUB;R1P=2;R1M=0;R2P=0;R2M=1;PPC=3;LS=273;MQS=180;MQM=60;BQS=91;BQM=38;EDS=62;EDM=40;IDS=2967;IDM=989;COV=1341;MCOV=696;CED=601;HMP=3;DP=1341;AF=0.0022;RAF=0.0022;SB=1.0000;DP4=643,695,2,1;EFF=NON_SYNONYMOUS_CODING(MODERATE|MISSENSE|Gtc/Ttc|V8F|382|ycaD|protein_coding|CODING|NP_415418|1|1)	GT:DP:AD:AF:RAF:SB:SC:PF	0/0	15	0	0	0	1	0	FAIL	0/0	24	0	0	0	1	0	FAIL	0/0	11	0	0	0	1	0	FAIL	0/0	11	0	0	0	1	0	FAIL	0/0	13	0	0	0	1	0	FAIL	0/0	10	0	0	0	1	0	FAIL	0/0	10	0	0	0	1	0	FAIL	0/0	154	0	0	0	1	0	FAIL	0/0	32	0	0	0	1	0	FAIL	0/0	28	0	0	0	1	0	FAIL	0/0	4	0	0	0	1	0	FAIL	0/0	21	0	0	0	1	0	FAIL	0/0	18	0	0	0	1	0	FAIL	0/0	22	0	0	0	1	0	FAIL	0/0	15	0	0	0	1	0	FAIL	0/0	34	0	0	0	1	0	FAIL	0/0	8	0	0	0	1	0	FAIL	0/0	60	0	0	0	1	0	FAIL	0/0	45	0	0	0	1	0	FAIL	0/0	30	0	0	0	1	0	FAIL	0/0	70	0	0	0	1	0	FAIL	0/0	23	0	0	0	1	0	FAIL	0/0	72	0	0	0	1	0	FAIL	0/0	25	0	0	0	1	0	FAIL	0	0
NC_000913	945189	.	G	T	25.78	PASS	NON_SYNONYMOUS_CODING(MODERATE|MISSENSE|tgG/tgT|W32C|382|ycaD|protein_coding|CODING|NP_415418|1|1)	SN=0;STA=945188;STO=945189;TYP=SUB;R1P=2;R1M=0;R2P=0;R2M=1;PPC=3;LS=273;MQS=180;MQM=60;BQS=77;BQM=38;EDS=65;EDM=28;IDS=2934;IDM=989;COV=1291;MCOV=683;CED=601;HMP=0;DP=1291;AF=0.0023;RAF=0.0023;SB=1.0000;DP4=606,682,2,1;EFF=NON_SYNONYMOUS_CODING(MODERATE|MISSENSE|tgG/tgT|W32C|382|ycaD|protein_coding|CODING|NP_415418|1|1)	GT:DP:AD:AF:RAF:SB:SC:PF	0/0	15	0	0	0	1	0	FAIL	0/0	24	0	0	0	1	0	FAIL	0/0	10	0	0	0	1	0	FAIL	0/0	7	0	0	0	1	0	FAIL	0/0	9	0	0	0	1	0	FAIL	0/0	12	0	0	0	1	0	FAIL	0/0	9	0	0	0	1	0	FAIL	0/0	146	1	0.0068	0.0068	1	2.64	FAIL	0/0	27	2	0.0741	0.0741	0.998	25.78	PASS	0/0	28	0	0	0	1	0	FAIL	0/0	1	0	0	0	1	0	FAIL	0/0	22	0	0	0	1	0	FAIL	0/0	15	0	0	0	1	0	FAIL	0/0	20	0	0	0	1	0	FAIL	0/0	12	0	0	0	1	0	FAIL	0/0	32	0	0	0	1	0	FAIL	0/0	9	0	0	0	1	0	FAIL	0/0	60	0	0	0	1	0	FAIL	0/0	51	0	0	0	1	0	FAIL	0/0	37	0	0	0	1	0	FAIL	0/0	47	0	0	0	1	0	FAIL	0/0	30	0	0	0	1	0	FAIL	0/0	71	0	0	0	1	0	FAIL	0/0	31	0	0	0	1	0	FAIL	0	0
NC_000913	945794	.	A	G	25.04	PASS	NON_SYNONYMOUS_CODING(MODERATE|MISSENSE|aAt/aGt|N234S|382|ycaD|protein_coding|CODING|NP_415418|1|1)	SN=0;STA=945793;STO=945794;TYP=SUB;R1P=1;R1M=0;R2P=1;R2M=0;PPC=2;LS=182;MQS=120;MQM=60;BQS=53;BQM=37;EDS=58;EDM=29;IDS=1978;IDM=989;COV=1214;MCOV=592;CED=601;HMP=0;DP=1214;AF=0.0016;RAF=0.0016;SB=0.9980;DP4=620,592,2,0;EFF=NON_SYNONYMOUS_CODING(MODERATE|MISSENSE|aAt/aGt|N234S|382|ycaD|protein_coding|CODING|NP_415418|1|1)	GT:DP:AD:AF:RAF:SB:SC:PF	0/0	7	0	0	0	1	0	FAIL	0/0	24	0	0	0	1	0	FAIL	0/1	8	2	0.25	0.25	0.998	25.04	PASS	0/0	9	0	0	0	1	0	FAIL	0/0	9	0	0	0	1	0	FAIL	0/0	16	0	0	0	1	0	FAIL	0/0	12	0	0	0	1	0	FAIL	0/0	127	0	0	0	1	0	FAIL	0/0	19	0	0	0	1	0	FAIL	0/0	24	0	0	0	1	0	FAIL	0/0	4	0	0	0	1	0	FAIL	0/0	28	0	0	0	1	0	FAIL	0/0	11	0	0	0	1	0	FAIL	0/0	21	0	0	0	1	0	FAIL	0/0	24	0	0	0	1	0	FAIL	0/0	34	0	0	0	1	0	FAIL	0/0	5	0	0	0	1	0	FAIL	0/0	58	0	0	0	1	0	FAIL	0/0	44	0	0	0	1	0	FAIL	0/0	39	0	0	0	1	0	FAIL	0/0	58	0	0	0	1	0	FAIL	0/0	29	0	0	0	1	0	FAIL	0/0	87	0	0	0	1	0	FAIL	0/0	25	0	0	0	1	0	FAIL	0	0
NC_000913	945809	.	T	C	24.66	PASS	NON_SYNONYMOUS_CODING(MODERATE|MISSENSE|tTc/tCc|F239S|382|ycaD|protein_coding|CODING|NP_415418|1|1)	SN=0;STA=945808;STO=945809;TYP=SUB;R1P=0;R1M=0;R2P=3;R2M=0;PPC=3;LS=363;MQS=180;MQM=60;BQS=69;BQM=38;EDS=91;EDM=40;IDS=2973;IDM=992;COV=1253;MCOV=622;CED=601;HMP=1;DP=1253;AF=0.0024;RAF=0.0024;SB=0.9980;DP4=628,622,3,0;EFF=NON_SYNONYMOUS_CODING(MODERATE|MISSENSE|tTc/tCc|F239S|382|ycaD|protein_coding|CODING|NP_415418|1|1)	GT:DP:AD:AF:RAF:SB:SC:PF	0/0	8	0	0	0	1	0	FAIL	0/0	24	0	0	0	1	0	FAIL	0/0	8	0	0	0	1	0	FAIL	0/0	7	0	0	0	1	0	FAIL	0/0	8	0	0	0	1	0	FAIL	0/0	16	0	0	0	1	0	FAIL	0/0	13	0	0	0	1	0	FAIL	0/0	136	1	0.0074	0.0074	1	2.74	FAIL	0/0	18	0	0	0	1	0	FAIL	0/0	22	0	0	0	1	0	FAIL	0/0	6	0	0	0	1	0	FAIL	0/0	27	0	0	0	1	0	FAIL	0/0	11	0	0	0	1	0	FAIL	0/0	23	0	0	0	1	0	FAIL	0/0	24	0	0	0	1	0	FAIL	0/0	33	0	0	0	1	0	FAIL	0/0	8	0	0	0	1	0	FAIL	0/0	56	0	0	0	1	0	FAIL	0/0	45	0	0	0	1	0	FAIL	0/0	43	0	0	0	1	0	FAIL	0/0	61	0	0	0	1	0	FAIL	0/0	33	2	0.0606	0.0606	0.998	24.66	PASS	0/0	77	0	0	0	1	0	FAIL	0/0	25	0	0	0	1	0	FAIL	0	0
NC_000913	946725	.	A	T	24.22	PASS	NON_SYNONYMOUS_CODING(MODERATE|MISSENSE|Acc/Tcc|T92S|476|ycaM|protein_coding|CODING|NP_415419|1|1)	SN=0;STA=946724;STO=946725;TYP=SUB;R1P=1;R1M=0;R2P=0;R2M=1;PPC=2;LS=182;MQS=120;MQM=60;BQS=52;BQM=38;EDS=73;EDM=42;IDS=1956;IDM=989;COV=1289;MCOV=655;CED=601;HMP=0;DP=1289;AF=0.0016;RAF=0.0016;SB=1.0000;DP4=633,654,1,1;EFF=NON_SYNONYMOUS_CODING(MODERATE|MISSENSE|Acc/Tcc|T92S|476|ycaM|protein_coding|CODING|NP_415419|1|1)	GT:DP:AD:AF:RAF:SB:SC:PF	0/0	10	0	0	0	1	0	FAIL	0/0	23	0	0	0	1	0	FAIL	0/0	14	0	0	0	1	0	FAIL	0/0	5	0	0	0	1	0	FAIL	0/0	7	0	0	0	1	0	FAIL	0/0	23	2	0.087	0.087	1	24.22	PASS	0/0	15	0	0	0	1	0	FAIL	0/0	160	0	0	0	1	0	FAIL	0/0	18	0	0	0	1	0	FAIL	0/0	22	0	0	0	1	0	FAIL	0/0	4	0	0	0	1	0	FAIL	0/0	30	0	0	0	1	0	FAIL	0/0	12	0	0	0	1	0	FAIL	0/0	24	0	0	0	1	0	FAIL	0/0	22	0	0	0	1	0	FAIL	0/0	29	0	0	0	1	0	FAIL	0/0	3	0	0	0	1	0	FAIL	0/0	70	0	0	0	1	0	FAIL	0/0	60	0	0	0	1	0	FAIL	0/0	32	0	0	0	1	0	FAIL	0/0	69	0	0	0	1	0	FAIL	0/0	19	0	0	0	1	0	FAIL	0/0	77	0	0	0	1	0	FAIL	0/0	23	0	0	0	1	0	FAIL	0.087	2
NC_000913	947587	.	T	C	24.73	PASS	NON_SYNONYMOUS_CODING(MODERATE|MISSENSE|gTa/gCa|V379A|476|ycaM|protein_coding|CODING|NP_415419|1|1)	SN=0;STA=947586;STO=947587;TYP=SUB;R1P=0;R1M=0;R2P=0;R2M=2;PPC=2;LS=282;MQS=120;MQM=60;BQS=54;BQM=38;EDS=90;EDM=54;IDS=1970;IDM=992;COV=1374;MCOV=767;CED=601;HMP=0;DP=1374;AF=0.0015;RAF=0.0015;SB=0.9980;DP4=607,765,0,2;EFF=NON_SYNONYMOUS_CODING(MODERATE|MISSENSE|gTa/gCa|V379A|476|ycaM|protein_coding|CODING|NP_415419|1|1)	GT:DP:AD:AF:RAF:SB:SC:PF	0/0	14	0	0	0	1	0	FAIL	0/0	19	0	0	0	1	0	FAIL	0/0	11	0	0	0	1	0	FAIL	0/0	10	0	0	0	1	0	FAIL	0/0	4	0	0	0	1	0	FAIL	0/0	16	0	0	0	1	0	FAIL	0/0	9	0	0	0	1	0	FAIL	0/0	147	0	0	0	1	0	FAIL	0/0	30	0	0	0	1	0	FAIL	0/0	23	0	0	0	1	0	FAIL	0/0	5	0	0	0	1	0	FAIL	0/0	36	0	0	0	1	0	FAIL	0/0	12	0	0	0	1	0	FAIL	0/0	21	0	0	0	1	0	FAIL	0/0	23	0	0	0	1	0	FAIL	0/0	37	2	0.0541	0.0541	0.998	24.73	PASS	0/0	4	0	0	0	1	0	FAIL	0/0	62	0	0	0	1	0	FAIL	0/0	53	0	0	0	1	0	FAIL	0/0	47	0	0	0	1	0	FAIL	0/0	76	0	0	0	1	0	FAIL	0/0	21	0	0	0	1	0	FAIL	0/0	95	0	0	0	1	0	FAIL	0/0	30	0	0	0	1	0	FAIL	0	0
NC_000913	948669	.	C	A	24.18	PASS	SYNONYMOUS_CODING(LOW|SILENT|ctG/ctT|L41|302|ycaN|protein_coding|CODING|NP_415420|1|1)	SN=0;STA=948668;STO=948669;TYP=SUB;R1P=1;R1M=1;R2P=2;R2M=1;PPC=5;LS=503;MQS=300;MQM=60;BQS=120;BQM=38;EDS=124;EDM=42;IDS=4859;IDM=992;COV=1291;MCOV=643;CED=601;HMP=1;DP=1291;AF=0.0039;RAF=0.0039;SB=1.0000;DP4=645,641,3,2;EFF=SYNONYMOUS_CODING(LOW|SILENT|ctG/ctT|L41|302|ycaN|protein_coding|CODING|NP_415420|1|1)	GT:DP:AD:AF:RAF:SB:SC:PF	0/0	15	0	0	0	1	0	FAIL	0/0	16	0	0	0	1	0	FAIL	0/0	22	0	0	0	1	0	FAIL	0/0	11	0	0	0	1	0	FAIL	0/0	9	0	0	0	1	0	FAIL	0/0	15	0	0	0	1	0	FAIL	0/0	13	0	0	0	1	0	FAIL	0/0	126	0	0	0	1	0	FAIL	0/0	18	0	0	0	1	0	FAIL	0/0	31	2	0.0645	0.0645	1	24.18	PASS	0/0	7	0	0	0	1	0	FAIL	0/0	19	0	0	0	1	0	FAIL	0/0	14	0	0	0	1	0	FAIL	0/0	22	0	0	0	1	0	FAIL	0/0	31	0	0	0	1	0	FAIL	0/0	39	1	0.0256	0.0256	1	2.39	FAIL	0/0	10	0	0	0	1	0	FAIL	0/0	70	1	0.0143	0.0143	1	1.88	FAIL	0/0	36	0	0	0	1	0	FAIL	0/0	41	0	0	0	1	0	FAIL	0/0	71	0	0	0	1	0	FAIL	0/0	23	0	0	0	1	0	FAIL	0/0	64	0	0	0	1	0	FAIL	0/0	28	0	0	0	1	0	FAIL	0	0
NC_000913	950876	.	A	T	25.06	PASS	SYNONYMOUS_CODING(LOW|SILENT|gcT/gcA|A634|760|pflB|protein_coding|CODING|NP_415423|1|1)	SN=0;STA=950875;STO=950876;TYP=SUB;R1P=1;R1M=0;R2P=0;R2M=1;PPC=2;LS=182;MQS=120;MQM=60;BQS=58;BQM=30;EDS=57;EDM=37;IDS=1967;IDM=989;COV=1155;MCOV=581;CED=601;HMP=2;DP=1155;AF=0.0017;RAF=0.0017;SB=1.0000;DP4=573,580,1,1;EFF=SYNONYMOUS_CODING(LOW|SILENT|gcT/gcA|A634|760|pflB|protein_coding|CODING|NP_415423|1|1)	GT:DP:AD:AF:RAF:SB:SC:PF	0/0	16	0	0	0	1	0	FAIL	0/0	16	0	0	0	1	0	FAIL	0/0	12	0	0	0	1	0	FAIL	0/0	9	0	0	0	1	0	FAIL	0/0	19	0	0	0	1	0	FAIL	0/0	8	0	0	0	1	0	FAIL	0/0	4	0	0	0	1	0	FAIL	0/0	126	0	0	0	1	0	FAIL	0/0	14	0	0	0	1	0	FAIL	0/0	18	0	0	0	1	0	FAIL	0/0	9	0	0	0	1	0	FAIL	0/0	29	0	0	0	1	0	FAIL	0/0	10	0	0	0	1	0	FAIL	0/0	17	0	0	0	1	0	FAIL	0/0	18	0	0	0	1	0	FAIL	0/0	34	0	0	0	1	0	FAIL	0/0	8	0	0	0	1	0	FAIL	0/0	41	0	0	0	1	0	FAIL	0/0	33	0	0	0	1	0	FAIL	0/0	33	0	0	0	1	0	FAIL	0/0	38	2	0.0526	0.0526	1	25.06	PASS	0/0	20	0	0	0	1	0	FAIL	0/0	73	0	0	0	1	0	FAIL	0/0	24	0	0	0	1	0	FAIL	0	0
NC_000913	951763	.	T	A	22.98	PASS	NON_SYNONYMOUS_CODING(MODERATE|MISSENSE|Atc/Ttc|I339F|760|pflB|protein_coding|CODING|NP_415423|1|1)	SN=0;STA=951762;STO=951763;TYP=SUB;R1P=0;R1M=0;R2P=2;R2M=0;PPC=2;LS=282;MQS=120;MQM=60;BQS=51;BQM=38;EDS=92;EDM=66;IDS=1906;IDM=992;COV=1273;MCOV=674;CED=601;HMP=3;DP=1273;AF=0.0016;RAF=0.0016;SB=0.9980;DP4=597,674,2,0;EFF=NON_SYNONYMOUS_CODING(MODERATE|MISSENSE|Atc/Ttc|I339F|760|pflB|protein_coding|CODING|NP_415423|1|1)	GT:DP:AD:AF:RAF:SB:SC:PF	0/0	15	0	0	0	1	0	FAIL	0/0	27	0	0	0	1	0	FAIL	0/0	19	0	0	0	1	0	FAIL	0/0	5	0	0	0	1	0	FAIL	0/0	13	0	0	0	1	0	FAIL	0/0	21	0	0	0	1	0	FAIL	0/0	9	0	0	0	1	0	FAIL	0/0	165	0	0	0	1	0	FAIL	0/0	21	0	0	0	1	0	FAIL	0/0	17	0	0	0	1	0	FAIL	0/0	6	0	0	0	1	0	FAIL	0/0	22	0	0	0	1	0	FAIL	0/0	12	0	0	0	1	0	FAIL	0/0	22	0	0	0	1	0	FAIL	0/0	19	0	0	0	1	0	FAIL	0/0	49	0	0	0	1	0	FAIL	0/0	7	0	0	0	1	0	FAIL	0/0	61	0	0	0	1	0	FAIL	0/0	52	0	0	0	1	0	FAIL	0/0	22	0	0	0	1	0	FAIL	0/0	57	0	0	0	1	0	FAIL	0/0	29	2	0.069	0.069	0.998	22.98	PASS	0/0	64	0	0	0	1	0	FAIL	0/0	27	0	0	0	1	0	FAIL	0	0
NC_000913	953179	.	C	A	26.36	PASS	NON_SYNONYMOUS_CODING(MODERATE|MISSENSE|Gca/Tca|A171S|285|focA|protein_coding|CODING|NP_415424|1|1|WARNING_TRANSCRIPT_NO_START_CODON)	SN=0;STA=953178;STO=953179;TYP=SUB;R1P=0;R1M=1;R2P=3;R2M=0;PPC=4;LS=364;MQS=240;MQM=60;BQS=97;BQM=38;EDS=127;EDM=46;IDS=3846;IDM=989;COV=1279;MCOV=639;CED=601;HMP=0;DP=1279;AF=0.0031;RAF=0.0031;SB=0.9987;DP4=637,638,3,1;EFF=NON_SYNONYMOUS_CODING(MODERATE|MISSENSE|Gca/Tca|A171S|285|focA|protein_coding|CODING|NP_415424|1|1|WARNING_TRANSCRIPT_NO_START_CODON)	GT:DP:AD:AF:RAF:SB:SC:PF	0/0	15	0	0	0	1	0	FAIL	0/0	24	0	0	0	1	0	FAIL	0/0	18	0	0	0	1	0	FAIL	0/0	6	0	0	0	1	0	FAIL	0/0	11	0	0	0	1	0	FAIL	0/0	17	0	0	0	1	0	FAIL	0/0	8	0	0	0	1	0	FAIL	0/0	144	0	0	0	1	0	FAIL	0/0	18	0	0	0	1	0	FAIL	0/0	22	0	0	0	1	0	FAIL	0/0	6	0	0	0	1	0	FAIL	0/0	19	0	0	0	1	0	FAIL	0/0	11	0	0	0	1	0	FAIL	0/0	37	0	0	0	1	0	FAIL	0/0	14	0	0	0	1	0	FAIL	0/0	30	0	0	0	1	0	FAIL	0/0	12	0	0	0	1	0	FAIL	0/0	53	0	0	0	1	0	FAIL	0/0	54	0	0	0	1	0	FAIL	0/0	38	0	0	0	1	0	FAIL	0/0	56	3	0.0536	0.0536	0.998	26.36	PASS	0/0	14	0	0	0	1	0	FAIL	0/0	70	0	0	0	1	0	FAIL	0/0	25	0	0	0	1	0	FAIL	0	0	0
NC_000913	955036	.	A	G	27.09	PASS	NON_SYNONYMOUS_CODING(MODERATE|MISSENSE|Ttc/Ctc|F274L|586|ycaO|protein_coding|CODING|NP_415425|1|1)	SN=0;STA=955035;STO=955036;TYP=SUB;R1P=0;R1M=1;R2P=2;R2M=0;PPC=3;LS=249;MQS=180;MQM=60;BQS=89;BQM=38;EDS=89;EDM=47;IDS=2959;IDM=989;COV=1164;MCOV=628;CED=601;HMP=0;DP=1164;AF=0.0026;RAF=0.0026;SB=1.0000;DP4=534,627,2,1;EFF=NON_SYNONYMOUS_CODING(MODERATE|MISSENSE|Ttc/Ctc|F274L|586|ycaO|protein_coding|CODING|NP_415425|1|1)	GT:DP:AD:AF:RAF:SB:SC:PF	0/0	21	0	0	0	1	0	FAIL	0/0	18	0	0	0	1	0	FAIL	0/0	5	0	0	0	1	0	FAIL	0/0	3	0	0	0	1	0	FAIL	0/0	3	0	0	0	1	0	FAIL	0/0	16	0	0	0	1	0	FAIL	0/0	9	0	0	0	1	0	FAIL	0/0	130	0	0	0	1	0	FAIL	0/0	18	0	0	0	1	0	FAIL	0/0	30	0	0	0	1	0	FAIL	0/0	1	0	0	0	1	0	FAIL	0/0	19	2	0.1053	0.1053	1	27.09	PASS	0/0	12	0	0	0	1	0	FAIL	0/0	19	0	0	0	1	0	FAIL	0/0	22	0	0	0	1	0	FAIL	0/0	27	0	0	0	1	0	FAIL	0/0	7	0	0	0	1	0	FAIL	0/0	54	0	0	0	1	0	FAIL	0/0	33	0	0	0	1	0	FAIL	0/0	26	0	0	0	1	0	FAIL	0/0	66	0	0	0	1	0	FAIL	0/0	29	0	0	0	1	0	FAIL	0/0	69	0	0	0	1	0	FAIL	0/0	31	0	0	0	1	0	FAIL	0	0
NC_000913	955513	.	C	A	21.71	PASS	NON_SYNONYMOUS_CODING(MODERATE|MISSENSE|Gac/Tac|D115Y|586|ycaO|protein_coding|CODING|NP_415425|1|1)	SN=0;STA=955512;STO=955513;TYP=SUB;R1P=0;R1M=1;R2P=1;R2M=0;PPC=2;LS=182;MQS=120;MQM=60;BQS=53;BQM=38;EDS=36;EDM=23;IDS=1978;IDM=989;COV=1265;MCOV=663;CED=601;HMP=1;DP=1265;AF=0.0016;RAF=0.0016;SB=1.0000;DP4=601,662,1,1;EFF=NON_SYNONYMOUS_CODING(MODERATE|MISSENSE|Gac/Tac|D115Y|586|ycaO|protein_coding|CODING|NP_415425|1|1)	GT:DP:AD:AF:RAF:SB:SC:PF	0/0	16	0	0	0	1	0	FAIL	0/0	20	0	0	0	1	0	FAIL	0/0	16	0	0	0	1	0	FAIL	0/0	7	0	0	0	1	0	FAIL	0/0	5	0	0	0	1	0	FAIL	0/0	18	0	0	0	1	0	FAIL	0/0	11	0	0	0	1	0	FAIL	0/0	154	0	0	0	1	0	FAIL	0/0	17	0	0	0	1	0	FAIL	0/0	38	0	0	0	1	0	FAIL	0/0	4	0	0	0	1	0	FAIL	0/0	24	0	0	0	1	0	FAIL	0/0	10	0	0	0	1	0	FAIL	0/0	30	2	0.0667	0.0667	1	21.71	PASS	0/0	13	0	0	0	1	0	FAIL	0/0	32	0	0	0	1	0	FAIL	0/0	4	0	0	0	1	0	FAIL	0/0	51	0	0	0	1	0	FAIL	0/0	51	0	0	0	1	0	FAIL	0/0	39	0	0	0	1	0	FAIL	0/0	61	0	0	0	1	0	FAIL	0/0	19	0	0	0	1	0	FAIL	0/0	67	0	0	0	1	0	FAIL	0/0	23	0	0	0	1	0	FAIL	0	0
NC_000913	956332	.	C	G	23.43	PASS	SYNONYMOUS_CODING(LOW|SILENT|ggC/ggG|G116|230|ycaP|protein_coding|CODING|NP_415426|1|1)	SN=0;STA=956331;STO=956332;TYP=SUB;R1P=0;R1M=1;R2P=1;R2M=0;PPC=2;LS=282;MQS=112;MQM=60;BQS=52;BQM=38;EDS=96;EDM=50;IDS=1855;IDM=992;COV=1288;MCOV=667;CED=601;HMP=4;DP=1288;AF=0.0016;RAF=0.0016;SB=1.0000;DP4=620,666,1,1;EFF=SYNONYMOUS_CODING(LOW|SILENT|ggC/ggG|G116|230|ycaP|protein_coding|CODING|NP_415426|1|1)	GT:DP:AD:AF:RAF:SB:SC:PF	0/0	13	0	0	0	1	0	FAIL	0/0	17	2	0.1176	0.1176	1	23.43	PASS	0/0	17	0	0	0	1	0	FAIL	0/0	8	0	0	0	1	0	FAIL	0/0	6	0	0	0	1	0	FAIL	0/0	16	0	0	0	1	0	FAIL	0/0	13	0	0	0	1	0	FAIL	0/0	148	0	0	0	1	0	FAIL	0/0	17	0	0	0	1	0	FAIL	0/0	28	0	0	0	1	0	FAIL	0/0	6	0	0	0	1	0	FAIL	0/0	23	0	0	0	1	0	FAIL	0/0	11	0	0	0	1	0	FAIL	0/0	21	0	0	0	1	0	FAIL	0/0	18	0	0	0	1	0	FAIL	0/0	44	0	0	0	1	0	FAIL	0/0	5	0	0	0	1	0	FAIL	0/0	78	0	0	0	1	0	FAIL	0/0	30	0	0	0	1	0	FAIL	0/0	33	0	0	0	1	0	FAIL	0/0	49	0	0	0	1	0	FAIL	0/0	26	0	0	0	1	0	FAIL	0/0	82	0	0	0	1	0	FAIL	0/0	37	0	0	0	1	0	FAIL	0	0
NC_000913	959091	.	C	T	25	PASS	NON_SYNONYMOUS_CODING(MODERATE|MISSENSE|Cgt/Tgt|R353C|427|aroA|protein_coding|CODING|NP_415428|1|1)	SN=0;STA=959090;STO=959091;TYP=SUB;R1P=1;R1M=1;R2P=0;R2M=0;PPC=2;LS=169;MQS=120;MQM=60;BQS=54;BQM=38;EDS=56;EDM=35;IDS=1899;IDM=989;COV=1258;MCOV=620;CED=601;HMP=0;DP=1258;AF=0.0016;RAF=0.0016;SB=1.0000;DP4=637,619,1,1;EFF=NON_SYNONYMOUS_CODING(MODERATE|MISSENSE|Cgt/Tgt|R353C|427|aroA|protein_coding|CODING|NP_415428|1|1)	GT:DP:AD:AF:RAF:SB:SC:PF	0/0	12	0	0	0	1	0	FAIL	0/0	12	0	0	0	1	0	FAIL	0/0	10	0	0	0	1	0	FAIL	0/0	8	0	0	0	1	0	FAIL	0/0	10	0	0	0	1	0	FAIL	0/0	14	2	0.1429	0.1429	1	25	PASS	0/0	10	0	0	0	1	0	FAIL	0/0	129	0	0	0	1	0	FAIL	0/0	18	0	0	0	1	0	FAIL	0/0	25	0	0	0	1	0	FAIL	0/0	1	0	0	0	1	0	FAIL	0/0	28	0	0	0	1	0	FAIL	0/0	7	0	0	0	1	0	FAIL	0/0	28	0	0	0	1	0	FAIL	0/0	21	0	0	0	1	0	FAIL	0/0	36	0	0	0	1	0	FAIL	0/0	11	0	0	0	1	0	FAIL	0/0	57	0	0	0	1	0	FAIL	0/0	38	0	0	0	1	0	FAIL	0/0	29	0	0	0	1	0	FAIL	0/0	60	0	0	0	1	0	FAIL	0/0	21	0	0	0	1	0	FAIL	0/0	60	0	0	0	1	0	FAIL	0/0	31	0	0	0	1	0	FAIL	0.1429	2
NC_000913	959521	.	C	T	21.57	PASS	NON_SYNONYMOUS_CODING(MODERATE|MISSENSE|aCc/aTc|T12I|254|ycaL|protein_coding|CODING|NP_415429|1|1)	SN=0;STA=959520;STO=959521;TYP=SUB;R1P=1;R1M=0;R2P=1;R2M=1;PPC=3;LS=273;MQS=180;MQM=60;BQS=63;BQM=33;EDS=76;EDM=47;IDS=2923;IDM=989;COV=1335;MCOV=619;CED=601;HMP=0;DP=1335;AF=0.0022;RAF=0.0022;SB=1.0000;DP4=714,618,2,1;EFF=NON_SYNONYMOUS_CODING(MODERATE|MISSENSE|aCc/aTc|T12I|254|ycaL|protein_coding|CODING|NP_415429|1|1)	GT:DP:AD:AF:RAF:SB:SC:PF	0/0	18	0	0	0	1	0	FAIL	0/0	18	0	0	0	1	0	FAIL	0/0	10	0	0	0	1	0	FAIL	0/0	10	0	0	0	1	0	FAIL	0/0	10	0	0	0	1	0	FAIL	0/0	21	0	0	0	1	0	FAIL	0/0	11	0	0	0	1	0	FAIL	0/0	129	0	0	0	1	0	FAIL	0/0	27	0	0	0	1	0	FAIL	0/0	26	0	0	0	1	0	FAIL	0/0	6	0	0	0	1	0	FAIL	0/0	28	0	0	0	1	0	FAIL	0/0	8	0	0	0	1	0	FAIL	0/0	24	0	0	0	1	0	FAIL	0/0	18	0	0	0	1	0	FAIL	0/0	24	0	0	0	1	0	FAIL	0/0	8	0	0	0	1	0	FAIL	0/0	62	0	0	0	1	0	FAIL	0/0	34	0	0	0	1	0	FAIL	0/0	27	0	0	0	1	0	FAIL	0/0	59	1	0.0169	0.0169	1	2.01	FAIL	0/0	14	0	0	0	1	0	FAIL	0/0	80	0	0	0	1	0	FAIL	0/0	32	0	0	0	1	0	FAIL	0	0
NC_000913	959531	.	A	C	24.42	PASS	SYNONYMOUS_CODING(LOW|SILENT|gcA/gcC|A15|254|ycaL|protein_coding|CODING|NP_415429|1|1)	SN=0;STA=959530;STO=959531;TYP=SUB;R1P=0;R1M=1;R2P=0;R2M=1;PPC=2;LS=182;MQS=120;MQM=60;BQS=54;BQM=38;EDS=42;EDM=37;IDS=1978;IDM=989;COV=1336;MCOV=641;CED=601;HMP=1;DP=1336;AF=0.0015;RAF=0.0015;SB=0.9980;DP4=695,639,0,2;EFF=SYNONYMOUS_CODING(LOW|SILENT|gcA/gcC|A15|254|ycaL|protein_coding|CODING|NP_415429|1|1)	GT:DP:AD:AF:RAF:SB:SC:PF	0/0	17	0	0	0	1	0	FAIL	0/0	19	0	0	0	1	0	FAIL	0/0	8	0	0	0	1	0	FAIL	0/0	10	0	0	0	1	0	FAIL	0/0	14	0	0	0	1	0	FAIL	0/0	20	0	0	0	1	0	FAIL	0/0	12	0	0	0	1	0	FAIL	0/0	133	0	0	0	1	0	FAIL	0/0	24	2	0.0833	0.0833	0.998	24.42	PASS	0/0	28	0	0	0	1	0	FAIL	0/0	5	0	0	0	1	0	FAIL	0/0	31	0	0	0	1	0	FAIL	0/0	11	0	0	0	1	0	FAIL	0/0	25	0	0	0	1	0	FAIL	0/0	18	0	0	0	1	0	FAIL	0/0	26	0	0	0	1	0	FAIL	0/0	7	0	0	0	1	0	FAIL	0/0	61	0	0	0	1	0	FAIL	0/0	31	0	0	0	1	0	FAIL	0/0	29	0	0	0	1	0	FAIL	0/0	56	0	0	0	1	0	FAIL	0/0	14	0	0	0	1	0	FAIL	0/0	79	0	0	0	1	0	FAIL	0/0	32	0	0	0	1	0	FAIL	0	0
NC_000913	961050	.	T	C	27.13	PASS	SYNONYMOUS_CODING(LOW|SILENT|atT/atC|I209|227|cmk|protein_coding|CODING|NP_415430|1|1)	SN=0;STA=961049;STO=961050;TYP=SUB;R1P=0;R1M=1;R2P=1;R2M=1;PPC=3;LS=344;MQS=180;MQM=60;BQS=78;BQM=38;EDS=122;EDM=68;IDS=2909;IDM=971;COV=1159;MCOV=576;CED=601;HMP=0;DP=1159;AF=0.0026;RAF=0.0026;SB=1.0000;DP4=582,574,1,2;EFF=SYNONYMOUS_CODING(LOW|SILENT|atT/atC|I209|227|cmk|protein_coding|CODING|NP_415430|1|1)	GT:DP:AD:AF:RAF:SB:SC:PF	0/0	14	0	0	0	1	0	FAIL	0/0	16	2	0.125	0.125	1	27.13	PASS	0/0	8	0	0	0	1	0	FAIL	0/0	3	0	0	0	1	0	FAIL	0/0	12	0	0	0	1	0	FAIL	0/0	14	0	0	0	1	0	FAIL	0/0	6	0	0	0	1	0	FAIL	0/0	128	0	0	0	1	0	FAIL	0/0	13	0	0	0	1	0	FAIL	0/0	17	0	0	0	1	0	FAIL	0/0	6	0	0	0	1	0	FAIL	0/0	21	0	0	0	1	0	FAIL	0/0	6	0	0	0	1	0	FAIL	0/0	19	0	0	0	1	0	FAIL	0/0	14	0	0	0	1	0	FAIL	0/0	30	0	0	0	1	0	FAIL	0/0	5	0	0	0	1	0	FAIL	0/0	46	0	0	0	1	0	FAIL	0/0	63	0	0	0	1	0	FAIL	0/0	45	1	0.0222	0.0222	1	2.03	FAIL	0/0	64	0	0	0	1	0	FAIL	0/0	20	0	0	0	1	0	FAIL	0/0	60	0	0	0	1	0	FAIL	0/0	18	0	0	0	1	0	FAIL	0	0
NC_000913	961051	.	G	GGC	27.23	PASS	FRAME_SHIFT(HIGH||gag/gGCag|E210G?|227|cmk|protein_coding|CODING|NP_415430|1|1);LOF=(cmk|b0910|1|1.00)	SN=0;STA=961051;STO=961051;TYP=INS;R1P=0;R1M=1;R2P=1;R2M=0;PPC=2;LS=282;MQS=120;MQM=60;BQS=76;BQM=38;EDS=99;EDM=70;IDS=1942;IDM=971;COV=1157;MCOV=569;CED=601;HMP=0;DP=1157;AF=0.0017;RAF=0.0019;SB=1.0000;DP4=587,568,1,1;EFF=FRAME_SHIFT(HIGH||gag/gGCag|E210G?|227|cmk|protein_coding|CODING|NP_415430|1|1);LOF=(cmk|b0910|1|1.00)	GT:DP:AD:AF:RAF:SB:SC:PF	0/0	14	0	0	0	1	0	FAIL	0/0	16	2	0.125	0.1337	1	27.23	PASS	0/0	9	0	0	0	1	0	FAIL	0/0	3	0	0	0	1	0	FAIL	0/0	11	0	0	0	1	0	FAIL	0/0	15	0	0	0	1	0	FAIL	0/0	7	0	0	0	1	0	FAIL	0/0	128	0	0	0	1	0	FAIL	0/0	12	0	0	0	1	0	FAIL	0/0	19	0	0	0	1	0	FAIL	0/0	6	0	0	0	1	0	FAIL	0/0	21	0	0	0	1	0	FAIL	0/0	6	0	0	0	1	0	FAIL	0/0	18	0	0	0	1	0	FAIL	0/0	14	0	0	0	1	0	FAIL	0/0	31	0	0	0	1	0	FAIL	0/0	5	0	0	0	1	0	FAIL	0/0	45	0	0	0	1	0	FAIL	0/0	62	0	0	0	1	0	FAIL	0/0	45	0	0	0	1	0	FAIL	0/0	62	0	0	0	1	0	FAIL	0/0	19	0	0	0	1	0	FAIL	0/0	61	0	0	0	1	0	FAIL	0/0	16	0	0	0	1	0	FAIL	0	0
NC_000913	961052	.	A	T	27.15	PASS	NON_SYNONYMOUS_CODING(MODERATE|MISSENSE|gAg/gTg|E210V|227|cmk|protein_coding|CODING|NP_415430|1|1)	SN=0;STA=961051;STO=961052;TYP=SUB;R1P=0;R1M=1;R2P=1;R2M=0;PPC=2;LS=282;MQS=120;MQM=60;BQS=76;BQM=38;EDS=103;EDM=72;IDS=1942;IDM=971;COV=1157;MCOV=569;CED=601;HMP=0;DP=1157;AF=0.0017;RAF=0.0017;SB=1.0000;DP4=587,568,1,1;EFF=NON_SYNONYMOUS_CODING(MODERATE|MISSENSE|gAg/gTg|E210V|227|cmk|protein_coding|CODING|NP_415430|1|1)	GT:DP:AD:AF:RAF:SB:SC:PF	0/0	14	0	0	0	1	0	FAIL	0/0	16	2	0.125	0.125	1	27.15	PASS	0/0	9	0	0	0	1	0	FAIL	0/0	3	0	0	0	1	0	FAIL	0/0	11	0	0	0	1	0	FAIL	0/0	15	0	0	0	1	0	FAIL	0/0	7	0	0	0	1	0	FAIL	0/0	128	0	0	0	1	0	FAIL	0/0	12	0	0	0	1	0	FAIL	0/0	19	0	0	0	1	0	FAIL	0/0	6	0	0	0	1	0	FAIL	0/0	21	0	0	0	1	0	FAIL	0/0	6	0	0	0	1	0	FAIL	0/0	18	0	0	0	1	0	FAIL	0/0	14	0	0	0	1	0	FAIL	0/0	31	0	0	0	1	0	FAIL	0/0	5	0	0	0	1	0	FAIL	0/0	45	0	0	0	1	0	FAIL	0/0	62	0	0	0	1	0	FAIL	0/0	45	0	0	0	1	0	FAIL	0/0	62	0	0	0	1	0	FAIL	0/0	19	0	0	0	1	0	FAIL	0/0	61	0	0	0	1	0	FAIL	0/0	16	0	0	0	1	0	FAIL	0	0
NC_000913	963972	.	G	T	24.42	PASS	NON_SYNONYMOUS_CODING(MODERATE|MISSENSE|Gat/Tat|D144Y|754|ycaI|protein_coding|CODING|NP_415433|1|1)	SN=0;STA=963971;STO=963972;TYP=SUB;R1P=0;R1M=1;R2P=0;R2M=1;PPC=2;LS=182;MQS=120;MQM=60;BQS=53;BQM=38;EDS=44;EDM=34;IDS=1978;IDM=989;COV=1311;MCOV=683;CED=601;HMP=1;DP=1311;AF=0.0015;RAF=0.0015;SB=0.9980;DP4=628,681,0,2;EFF=NON_SYNONYMOUS_CODING(MODERATE|MISSENSE|Gat/Tat|D144Y|754|ycaI|protein_coding|CODING|NP_415433|1|1)	GT:DP:AD:AF:RAF:SB:SC:PF	0/0	16	0	0	0	1	0	FAIL	0/0	19	0	0	0	1	0	FAIL	0/0	15	0	0	0	1	0	FAIL	0/0	2	0	0	0	1	0	FAIL	0/0	12	0	0	0	1	0	FAIL	0/0	17	0	0	0	1	0	FAIL	0/0	12	2	0.1667	0.1667	0.998	24.42	PASS	0/0	162	0	0	0	1	0	FAIL	0/0	25	0	0	0	1	0	FAIL	0/0	15	0	0	0	1	0	FAIL	0/0	4	0	0	0	1	0	FAIL	0/0	33	0	0	0	1	0	FAIL	0/0	15	0	0	0	1	0	FAIL	0/0	27	0	0	0	1	0	FAIL	0/0	17	0	0	0	1	0	FAIL	0/0	30	0	0	0	1	0	FAIL	0/0	7	0	0	0	1	0	FAIL	0/0	60	0	0	0	1	0	FAIL	0/0	46	0	0	0	1	0	FAIL	0/0	37	0	0	0	1	0	FAIL	0/0	66	0	0	0	1	0	FAIL	0/0	26	0	0	0	1	0	FAIL	0/0	75	0	0	0	1	0	FAIL	0/0	11	0	0	0	1	0	FAIL	0	0
NC_000913	969631	.	T	C	27.36	PASS	SYNONYMOUS_CODING(LOW|SILENT|gaT/gaC|D340|410|ycaQ|protein_coding|CODING|NP_415436|1|1)	SN=0;STA=969630;STO=969631;TYP=SUB;R1P=0;R1M=1;R2P=2;R2M=0;PPC=3;LS=217;MQS=180;MQM=60;BQS=88;BQM=38;EDS=83;EDM=40;IDS=2927;IDM=989;COV=1232;MCOV=596;CED=601;HMP=0;DP=1232;AF=0.0024;RAF=0.0024;SB=1.0000;DP4=634,595,2,1;EFF=SYNONYMOUS_CODING(LOW|SILENT|gaT/gaC|D340|410|ycaQ|protein_coding|CODING|NP_415436|1|1)	GT:DP:AD:AF:RAF:SB:SC:PF	0/0	13	0	0	0	1	0	FAIL	0/0	16	0	0	0	1	0	FAIL	0/0	13	0	0	0	1	0	FAIL	0/0	9	0	0	0	1	0	FAIL	0/1	10	2	0.2	0.2	1	27.36	PASS	0/0	9	0	0	0	1	0	FAIL	0/0	11	0	0	0	1	0	FAIL	0/0	145	0	0	0	1	0	FAIL	0/0	26	0	0	0	1	0	FAIL	0/0	29	0	0	0	1	0	FAIL	0/0	4	0	0	0	1	0	FAIL	0/0	19	0	0	0	1	0	FAIL	0/0	12	0	0	0	1	0	FAIL	0/0	20	0	0	0	1	0	FAIL	0/0	10	0	0	0	1	0	FAIL	0/0	24	0	0	0	1	0	FAIL	0/0	9	0	0	0	1	0	FAIL	0/0	60	1	0.0167	0.0167	1	4.65	FAIL	0/0	36	0	0	0	1	0	FAIL	0/0	47	0	0	0	1	0	FAIL	0/0	65	0	0	0	1	0	FAIL	0/0	21	0	0	0	1	0	FAIL	0/0	76	0	0	0	1	0	FAIL	0/0	26	0	0	0	1	0	FAIL	0	0
NC_000913	971780	.	A	G	21.35	PASS	NON_SYNONYMOUS_CODING(MODERATE|MISSENSE|gAt/gGt|D269G|297|ycbJ|protein_coding|CODING|NP_415439|1|1)	SN=0;STA=971779;STO=971780;TYP=SUB;R1P=2;R1M=1;R2P=0;R2M=0;PPC=3;LS=273;MQS=180;MQM=60;BQS=64;BQM=38;EDS=57;EDM=22;IDS=2967;IDM=989;COV=1023;MCOV=506;CED=601;HMP=3;DP=1023;AF=0.0029;RAF=0.0029;SB=1.0000;DP4=515,505,2,1;EFF=NON_SYNONYMOUS_CODING(MODERATE|MISSENSE|gAt/gGt|D269G|297|ycbJ|protein_coding|CODING|NP_415439|1|1)	GT:DP:AD:AF:RAF:SB:SC:PF	0/0	17	0	0	0	1	0	FAIL	0/0	17	0	0	0	1	0	FAIL	0/0	16	0	0	0	1	0	FAIL	0/0	3	0	0	0	1	0	FAIL	0/0	8	0	0	0	1	0	FAIL	0/0	13	0	0	0	1	0	FAIL	0/0	8	0	0	0	1	0	FAIL	0/0	117	0	0	0	1	0	FAIL	0/0	16	0	0	0	1	0	FAIL	0/0	21	0	0	0	1	0	FAIL	0/0	2	0	0	0	1	0	FAIL	0/0	24	0	0	0	1	0	FAIL	0/0	11	0	0	0	1	0	FAIL	0/0	7	0	0	0	1	0	FAIL	0/0	17	0	0	0	1	0	FAIL	0/0	35	0	0	0	1	0	FAIL	0/0	2	0	0	0	1	0	FAIL	0/0	37	0	0	0	1	0	FAIL	0/0	30	0	0	0	1	0	FAIL	0/0	32	0	0	0	1	0	FAIL	0/0	43	0	0	0	1	0	FAIL	0/0	21	0	0	0	1	0	FAIL	0/0	58	1	0.0172	0.0172	1	3.61	FAIL	0/0	15	0	0	0	1	0	FAIL	0	0
NC_000913	971802	.	T	C	23.2	PASS	SYNONYMOUS_CODING(LOW|SILENT|aaT/aaC|N276|297|ycbJ|protein_coding|CODING|NP_415439|1|1)	SN=0;STA=971801;STO=971802;TYP=SUB;R1P=0;R1M=0;R2P=1;R2M=2;PPC=3;LS=373;MQS=180;MQM=60;BQS=87;BQM=38;EDS=101;EDM=40;IDS=2938;IDM=992;COV=1014;MCOV=492;CED=601;HMP=0;DP=1014;AF=0.0030;RAF=0.0030;SB=1.0000;DP4=521,490,1,2;EFF=SYNONYMOUS_CODING(LOW|SILENT|aaT/aaC|N276|297|ycbJ|protein_coding|CODING|NP_415439|1|1)	GT:DP:AD:AF:RAF:SB:SC:PF	0/0	16	0	0	0	1	0	FAIL	0/0	16	0	0	0	1	0	FAIL	0/0	15	0	0	0	1	0	FAIL	0/0	3	0	0	0	1	0	FAIL	0/0	8	0	0	0	1	0	FAIL	0/0	10	0	0	0	1	0	FAIL	0/0	7	0	0	0	1	0	FAIL	0/0	109	0	0	0	1	0	FAIL	0/0	15	0	0	0	1	0	FAIL	0/0	19	0	0	0	1	0	FAIL	0/0	4	0	0	0	1	0	FAIL	0/0	24	0	0	0	1	0	FAIL	0/0	7	0	0	0	1	0	FAIL	0/0	7	0	0	0	1	0	FAIL	0/0	18	0	0	0	1	0	FAIL	0/0	34	2	0.0588	0.0588	1	23.2	PASS	0/0	4	0	0	0	1	0	FAIL	0/0	41	0	0	0	1	0	FAIL	0/0	33	0	0	0	1	0	FAIL	0/0	36	0	0	0	1	0	FAIL	0/0	42	0	0	0	1	0	FAIL	0/0	22	0	0	0	1	0	FAIL	0/0	66	0	0	0	1	0	FAIL	0/0	16	0	0	0	1	0	FAIL	0	0
NC_000913	972512	.	G	A	24.75	PASS	NON_SYNONYMOUS_CODING(MODERATE|MISSENSE|aCc/aTc|T38I|259|ycbC|protein_coding|CODING|NP_415440|1|1)	SN=0;STA=972511;STO=972512;TYP=SUB;R1P=1;R1M=1;R2P=1;R2M=1;PPC=4;LS=464;MQS=240;MQM=60;BQS=101;BQM=38;EDS=149;EDM=69;IDS=3781;IDM=992;COV=1169;MCOV=563;CED=601;HMP=0;DP=1169;AF=0.0034;RAF=0.0034;SB=1.0000;DP4=604,561,2,2;EFF=NON_SYNONYMOUS_CODING(MODERATE|MISSENSE|aCc/aTc|T38I|259|ycbC|protein_coding|CODING|NP_415440|1|1)	GT:DP:AD:AF:RAF:SB:SC:PF	0/0	14	1	0.0714	0.0714	1	8.76	FAIL	0/0	18	0	0	0	1	0	FAIL	0/0	8	0	0	0	1	0	FAIL	0/0	2	0	0	0	1	0	FAIL	0/0	8	0	0	0	1	0	FAIL	0/0	14	0	0	0	1	0	FAIL	0/0	7	0	0	0	1	0	FAIL	0/0	134	1	0.0075	0.0075	1	6.2	FAIL	0/0	21	0	0	0	1	0	FAIL	0/0	14	0	0	0	1	0	FAIL	0/0	3	0	0	0	1	0	FAIL	0/0	26	0	0	0	1	0	FAIL	0/0	7	0	0	0	1	0	FAIL	0/0	17	0	0	0	1	0	FAIL	0/0	14	0	0	0	1	0	FAIL	0/0	36	2	0.0556	0.0556	0.998	24.75	PASS	0/0	5	0	0	0	1	0	FAIL	0/0	57	0	0	0	1	0	FAIL	0/0	59	0	0	0	1	0	FAIL	0/0	32	0	0	0	1	0	FAIL	0/0	56	0	0	0	1	0	FAIL	0/0	25	0	0	0	1	0	FAIL	0/0	96	0	0	0	1	0	FAIL	0/0	26	0	0	0	1	0	FAIL	0	0
NC_000913	973953	.	C	A	24.35	PASS	NON_SYNONYMOUS_CODING(MODERATE|MISSENSE|Cgc/Agc|R138S|440|mukF|protein_coding|CODING|NP_415442|1|1)	SN=0;STA=973952;STO=973953;TYP=SUB;R1P=1;R1M=0;R2P=8;R2M=0;PPC=9;LS=849;MQS=524;MQM=60;BQS=172;BQM=34;EDS=330;EDM=56;IDS=8646;IDM=992;COV=1212;MCOV=631;CED=601;HMP=3;DP=1212;AF=0.0074;RAF=0.0074;SB=0.2188;DP4=572,631,9,0;EFF=NON_SYNONYMOUS_CODING(MODERATE|MISSENSE|Cgc/Agc|R138S|440|mukF|protein_coding|CODING|NP_415442|1|1)	GT:DP:AD:AF:RAF:SB:SC:PF	0/0	13	0	0	0	1	0	FAIL	0/0	13	0	0	0	1	0	FAIL	0/0	9	0	0	0	1	0	FAIL	0/0	12	0	0	0	1	0	FAIL	0/0	10	0	0	0	1	0	FAIL	0/0	15	0	0	0	1	0	FAIL	0/0	11	0	0	0	1	0	FAIL	0/0	140	2	0.0143	0.0143	0.998	6.39	FAIL	0/0	20	1	0.05	0.05	1	9.12	FAIL	0/0	19	0	0	0	1	0	FAIL	0/0	8	0	0	0	1	0	FAIL	0/0	30	0	0	0	1	0	FAIL	0/0	21	0	0	0	1	0	FAIL	0/0	13	0	0	0	1	0	FAIL	0/0	17	0	0	0	1	0	FAIL	0/0	24	0	0	0	1	0	FAIL	0/0	4	0	0	0	1	0	FAIL	0/0	40	2	0.05	0.05	0.998	9.86	FAIL	0/0	50	0	0	0	1	0	FAIL	0/0	49	1	0.0204	0.0204	1	4.76	FAIL	0/0	68	1	0.0147	0.0147	1	4.13	FAIL	0/0	29	2	0.069	0.069	0.998	24.35	PASS	0/0	65	0	0	0	1	0	FAIL	0/0	20	0	0	0	1	0	FAIL	0	0
NC_000913	975162	.	G	A	23.58	PASS	SYNONYMOUS_CODING(LOW|SILENT|ccG/ccA|P106|234|mukE|protein_coding|CODING|NP_415443|1|1)	SN=0;STA=975161;STO=975162;TYP=SUB;R1P=0;R1M=1;R2P=1;R2M=0;PPC=2;LS=282;MQS=120;MQM=60;BQS=51;BQM=38;EDS=88;EDM=58;IDS=1984;IDM=992;COV=1178;MCOV=598;CED=601;HMP=0;DP=1178;AF=0.0017;RAF=0.0017;SB=1.0000;DP4=579,597,1,1;EFF=SYNONYMOUS_CODING(LOW|SILENT|ccG/ccA|P106|234|mukE|protein_coding|CODING|NP_415443|1|1)	GT:DP:AD:AF:RAF:SB:SC:PF	0/0	16	0	0	0	1	0	FAIL	0/0	16	0	0	0	1	0	FAIL	0/0	12	0	0	0	1	0	FAIL	0/0	4	0	0	0	1	0	FAIL	0/0	11	0	0	0	1	0	FAIL	0/0	18	0	0	0	1	0	FAIL	0/0	10	0	0	0	1	0	FAIL	0/0	128	0	0	0	1	0	FAIL	0/0	15	0	0	0	1	0	FAIL	0/0	25	0	0	0	1	0	FAIL	0/0	4	0	0	0	1	0	FAIL	0/0	22	0	0	0	1	0	FAIL	0/0	9	0	0	0	1	0	FAIL	0/0	23	0	0	0	1	0	FAIL	0/0	13	0	0	0	1	0	FAIL	0/0	23	0	0	0	1	0	FAIL	0/0	10	0	0	0	1	0	FAIL	0/0	54	0	0	0	1	0	FAIL	0/0	58	0	0	0	1	0	FAIL	0/0	34	0	0	0	1	0	FAIL	0/0	71	0	0	0	1	0	FAIL	0/0	35	2	0.0571	0.0571	1	23.58	PASS	0/0	59	0	0	0	1	0	FAIL	0/0	22	0	0	0	1	0	FAIL	0	0
NC_000913	975270	.	C	T	24.19	PASS	SYNONYMOUS_CODING(LOW|SILENT|acC/acT|T142|234|mukE|protein_coding|CODING|NP_415443|1|1)	SN=0;STA=975269;STO=975270;TYP=SUB;R1P=0;R1M=1;R2P=2;R2M=1;PPC=4;LS=297;MQS=240;MQM=60;BQS=106;BQM=38;EDS=145;EDM=42;IDS=3854;IDM=989;COV=1134;MCOV=606;CED=601;HMP=0;DP=1134;AF=0.0035;RAF=0.0035;SB=1.0000;DP4=526,604,2,2;EFF=SYNONYMOUS_CODING(LOW|SILENT|acC/acT|T142|234|mukE|protein_coding|CODING|NP_415443|1|1)	GT:DP:AD:AF:RAF:SB:SC:PF	0/0	10	0	0	0	1	0	FAIL	0/0	17	0	0	0	1	0	FAIL	0/0	14	0	0	0	1	0	FAIL	0/0	12	0	0	0	1	0	FAIL	0/0	7	0	0	0	1	0	FAIL	0/0	22	0	0	0	1	0	FAIL	0/0	6	0	0	0	1	0	FAIL	0/0	127	0	0	0	1	0	FAIL	0/0	16	2	0.125	0.125	1	24.19	PASS	0/0	25	0	0	0	1	0	FAIL	0/0	6	0	0	0	1	0	FAIL	0/0	23	0	0	0	1	0	FAIL	0/0	15	0	0	0	1	0	FAIL	0/0	24	0	0	0	1	0	FAIL	0/0	9	0	0	0	1	0	FAIL	0/0	26	0	0	0	1	0	FAIL	0/0	2	0	0	0	1	0	FAIL	0/0	45	0	0	0	1	0	FAIL	0/0	52	0	0	0	1	0	FAIL	0/0	26	0	0	0	1	0	FAIL	0/0	66	0	0	0	1	0	FAIL	0/0	22	0	0	0	1	0	FAIL	0/0	56	0	0	0	1	0	FAIL	0/0	20	0	0	0	1	0	FAIL	0	0
NC_000913	977456	.	G	A	24.08	PASS	SYNONYMOUS_CODING(LOW|SILENT|ctG/ctA|L636|1486|mukB|protein_coding|CODING|NP_415444|1|1)	SN=0;STA=977455;STO=977456;TYP=SUB;R1P=0;R1M=0;R2P=1;R2M=2;PPC=3;LS=273;MQS=180;MQM=60;BQS=68;BQM=38;EDS=53;EDM=41;IDS=2901;IDM=989;COV=1175;MCOV=568;CED=601;HMP=0;DP=1175;AF=0.0026;RAF=0.0026;SB=1.0000;DP4=606,566,1,2;EFF=SYNONYMOUS_CODING(LOW|SILENT|ctG/ctA|L636|1486|mukB|protein_coding|CODING|NP_415444|1|1)	GT:DP:AD:AF:RAF:SB:SC:PF	0/0	16	0	0	0	1	0	FAIL	0/0	17	0	0	0	1	0	FAIL	0/0	6	0	0	0	1	0	FAIL	0/0	9	0	0	0	1	0	FAIL	0/0	8	0	0	0	1	0	FAIL	0/0	17	0	0	0	1	0	FAIL	0/0	9	0	0	0	1	0	FAIL	0/0	156	0	0	0	1	0	FAIL	0/0	22	0	0	0	1	0	FAIL	0/0	25	0	0	0	1	0	FAIL	0/0	2	0	0	0	1	0	FAIL	0/0	28	0	0	0	1	0	FAIL	0/0	10	0	0	0	1	0	FAIL	0/0	19	0	0	0	1	0	FAIL	0/0	12	0	0	0	1	0	FAIL	0/0	28	0	0	0	1	0	FAIL	0/0	7	0	0	0	1	0	FAIL	0/0	42	0	0	0	1	0	FAIL	0/0	45	0	0	0	1	0	FAIL	0/0	36	0	0	0	1	0	FAIL	0/0	56	0	0	0	1	0	FAIL	0/0	17	0	0	0	1	0	FAIL	0/0	67	0	0	0	1	0	FAIL	0/0	36	0	0	0	1	0	FAIL	0	0
NC_000913	977993	.	T	C	23.01	PASS	SYNONYMOUS_CODING(LOW|SILENT|caT/caC|H815|1486|mukB|protein_coding|CODING|NP_415444|1|1)	SN=0;STA=977992;STO=977993;TYP=SUB;R1P=1;R1M=0;R2P=1;R2M=0;PPC=2;LS=182;MQS=120;MQM=60;BQS=50;BQM=34;EDS=94;EDM=47;IDS=1967;IDM=989;COV=1122;MCOV=523;CED=601;HMP=1;DP=1122;AF=0.0018;RAF=0.0018;SB=0.9980;DP4=597,523,2,0;EFF=SYNONYMOUS_CODING(LOW|SILENT|caT/caC|H815|1486|mukB|protein_coding|CODING|NP_415444|1|1)	GT:DP:AD:AF:RAF:SB:SC:PF	0/0	9	0	0	0	1	0	FAIL	0/0	12	0	0	0	1	0	FAIL	0/0	4	0	0	0	1	0	FAIL	0/0	5	0	0	0	1	0	FAIL	0/0	10	0	0	0	1	0	FAIL	0/0	7	0	0	0	1	0	FAIL	0/0	13	0	0	0	1	0	FAIL	0/0	133	0	0	0	1	0	FAIL	0/0	16	0	0	0	1	0	FAIL	0/0	14	0	0	0	1	0	FAIL	0/0	5	0	0	0	1	0	FAIL	0/0	21	0	0	0	1	0	FAIL	0/0	6	0	0	0	1	0	FAIL	0/0	17	2	0.1176	0.1176	0.998	23.01	PASS	0/0	11	0	0	0	1	0	FAIL	0/0	38	0	0	0	1	0	FAIL	0/0	4	0	0	0	1	0	FAIL	0/0	45	0	0	0	1	0	FAIL	0/0	62	0	0	0	1	0	FAIL	0/0	32	0	0	0	1	0	FAIL	0/0	69	0	0	0	1	0	FAIL	0/0	25	0	0	0	1	0	FAIL	0/0	57	0	0	0	1	0	FAIL	0/0	23	0	0	0	1	0	FAIL	0	0
NC_000913	979575	.	T	C	25.05	PASS	NON_SYNONYMOUS_CODING(MODERATE|MISSENSE|Tat/Cat|Y1343H|1486|mukB|protein_coding|CODING|NP_415444|1|1)	SN=0;STA=979574;STO=979575;TYP=SUB;R1P=1;R1M=0;R2P=1;R2M=0;PPC=2;LS=138;MQS=120;MQM=60;BQS=54;BQM=38;EDS=63;EDM=36;IDS=1944;IDM=989;COV=1182;MCOV=595;CED=601;HMP=1;DP=1182;AF=0.0017;RAF=0.0017;SB=0.9980;DP4=585,595,2,0;EFF=NON_SYNONYMOUS_CODING(MODERATE|MISSENSE|Tat/Cat|Y1343H|1486|mukB|protein_coding|CODING|NP_415444|1|1)	GT:DP:AD:AF:RAF:SB:SC:PF	0/0	8	0	0	0	1	0	FAIL	0/0	22	0	0	0	1	0	FAIL	0/0	14	2	0.1429	0.1429	0.998	25.05	PASS	0/0	10	0	0	0	1	0	FAIL	0/0	12	0	0	0	1	0	FAIL	0/0	14	0	0	0	1	0	FAIL	0/0	7	0	0	0	1	0	FAIL	0/0	131	0	0	0	1	0	FAIL	0/0	10	0	0	0	1	0	FAIL	0/0	24	0	0	0	1	0	FAIL	0/0	3	0	0	0	1	0	FAIL	0/0	26	0	0	0	1	0	FAIL	0/0	10	0	0	0	1	0	FAIL	0/0	13	0	0	0	1	0	FAIL	0/0	16	0	0	0	1	0	FAIL	0/0	23	0	0	0	1	0	FAIL	0/0	7	0	0	0	1	0	FAIL	0/0	56	0	0	0	1	0	FAIL	0/0	46	0	0	0	1	0	FAIL	0/0	31	0	0	0	1	0	FAIL	0/0	58	0	0	0	1	0	FAIL	0/0	21	0	0	0	1	0	FAIL	0/0	69	0	0	0	1	0	FAIL	0/0	27	0	0	0	1	0	FAIL	0	0
NC_000913	980251	.	TA	T	25.23	PASS	INTERGENIC(MODIFIER||||||||||1)	SN=0;STA=980251;STO=980252;TYP=DEL;R1P=1;R1M=0;R2P=0;R2M=1;PPC=2;LS=282;MQS=120;MQM=60;BQS=76;BQM=38;EDS=75;EDM=48;IDS=1978;IDM=992;COV=1172;MCOV=637;CED=601;HMP=6;DP=1172;AF=0.0017;RAF=0.0017;SB=1.0000;DP4=534,636,1,1;EFF=INTERGENIC(MODIFIER||||||||||1)	GT:DP:AD:AF:RAF:SB:SC:PF	0/0	18	0	0	0	1	0	FAIL	0/0	14	0	0	0	1	0	FAIL	0/0	7	0	0	0	1	0	FAIL	0/0	6	0	0	0	1	0	FAIL	0/0	13	0	0	0	1	0	FAIL	0/0	11	0	0	0	1	0	FAIL	0/0	6	0	0	0	1	0	FAIL	0/0	119	0	0	0	1	0	FAIL	0/0	29	0	0	0	1	0	FAIL	0/0	27	0	0	0	1	0	FAIL	0/0	2	0	0	0	1	0	FAIL	0/0	26	0	0	0	1	0	FAIL	0/0	12	0	0	0	1	0	FAIL	0/0	23	0	0	0	1	0	FAIL	0/0	20	0	0	0	1	0	FAIL	0/0	31	2	0.0645	0.0645	1	25.23	PASS	0/0	8	0	0	0	1	0	FAIL	0/0	46	0	0	0	1	0	FAIL	0/0	34	0	0	0	1	0	FAIL	0/0	30	0	0	0	1	0	FAIL	0/0	65	0	0	0	1	0	FAIL	0/0	17	0	0	0	1	0	FAIL	0/0	75	0	0	0	1	0	FAIL	0/0	23	0	0	0	1	0	FAIL	0	0
NC_000913	981473	.	G	C	20.41	PASS	NON_SYNONYMOUS_CODING(MODERATE|MISSENSE|Gtc/Ctc|V402L|615|ycbB|protein_coding|CODING|NP_415445|1|1)	SN=0;STA=981472;STO=981473;TYP=SUB;R1P=1;R1M=0;R2P=1;R2M=1;PPC=3;LS=273;MQS=180;MQM=60;BQS=60;BQM=30;EDS=129;EDM=47;IDS=2945;IDM=989;COV=1113;MCOV=506;CED=601;HMP=0;DP=1113;AF=0.0027;RAF=0.0027;SB=1.0000;DP4=605,505,2,1;EFF=NON_SYNONYMOUS_CODING(MODERATE|MISSENSE|Gtc/Ctc|V402L|615|ycbB|protein_coding|CODING|NP_415445|1|1)	GT:DP:AD:AF:RAF:SB:SC:PF	0/0	14	0	0	0	1	0	FAIL	0/0	15	0	0	0	1	0	FAIL	0/0	14	0	0	0	1	0	FAIL	0/0	6	0	0	0	1	0	FAIL	0/0	12	0	0	0	1	0	FAIL	0/0	12	0	0	0	1	0	FAIL	0/1	10	2	0.2	0.2	0.998	20.41	PASS	0/0	121	1	0.0083	0.0083	1	3.95	FAIL	0/0	13	0	0	0	1	0	FAIL	0/0	25	0	0	0	1	0	FAIL	0/0	3	0	0	0	1	0	FAIL	0/0	18	0	0	0	1	0	FAIL	0/0	12	0	0	0	1	0	FAIL	0/0	19	0	0	0	1	0	FAIL	0/0	9	0	0	0	1	0	FAIL	0/0	33	0	0	0	1	0	FAIL	0/0	9	0	0	0	1	0	FAIL	0/0	36	0	0	0	1	0	FAIL	0/0	43	0	0	0	1	0	FAIL	0/0	37	0	0	0	1	0	FAIL	0/0	64	0	0	0	1	0	FAIL	0/0	19	0	0	0	1	0	FAIL	0/0	67	0	0	0	1	0	FAIL	0/0	34	0	0	0	1	0	FAIL	0	0
NC_000913	982244	.	T	C	49.43	PASS	INTERGENIC(MODIFIER||||||||||1)	SN=0;STA=982243;STO=982244;TYP=SUB;R1P=5;R1M=13;R2P=8;R2M=5;PPC=31;LS=2821;MQS=1860;MQM=60;BQS=1145;BQM=38;EDS=817;EDM=49;IDS=30604;IDM=989;COV=1210;MCOV=730;CED=601;HMP=1;DP=1210;AF=0.0256;RAF=0.0256;SB=0.9994;DP4=467,712,13,18;EFF=INTERGENIC(MODIFIER||||||||||1)	GT:DP:AD:AF:RAF:SB:SC:PF	0/0	10	0	0	0	1	0	FAIL	0/0	19	0	0	0	1	0	FAIL	0/0	11	0	0	0	1	0	FAIL	0/0	4	0	0	0	1	0	FAIL	0/0	10	0	0	0	1	0	FAIL	0/0	8	0	0	0	1	0	FAIL	0/0	12	0	0	0	1	0	FAIL	0/0	172	0	0	0	1	0	FAIL	0/0	14	0	0	0	1	0	FAIL	0/0	16	0	0	0	1	0	FAIL	0/0	6	0	0	0	1	0	FAIL	0/0	24	0	0	0	1	0	FAIL	0/0	14	0	0	0	1	0	FAIL	0/0	23	0	0	0	1	0	FAIL	0/0	13	0	0	0	1	0	FAIL	0/0	37	0	0	0	1	0	FAIL	0/0	10	0	0	0	1	0	FAIL	0/0	42	0	0	0	1	0	FAIL	0/0	41	0	0	0	1	0	FAIL	0/0	40	0	0	0	1	0	FAIL	0/1	58	30	0.5172	0.5172	0.9993	49.43	PASS	0/0	27	0	0	0	1	0	FAIL	0/0	73	1	0.0137	0.0137	1	4.58	FAIL	0/0	35	0	0	0	1	0	FAIL	0	0	0
NC_000913	982556	.	G	T	23.84	PASS	STOP_GAINED(HIGH|NONSENSE|Gga/Tga|G87*|182|ycbK|protein_coding|CODING|NP_415446|1|1)	SN=0;STA=982555;STO=982556;TYP=SUB;R1P=0;R1M=1;R2P=0;R2M=2;PPC=3;LS=273;MQS=180;MQM=60;BQS=82;BQM=37;EDS=73;EDM=40;IDS=2967;IDM=989;COV=1227;MCOV=495;CED=601;HMP=0;DP=1227;AF=0.0024;RAF=0.0024;SB=0.9980;DP4=732,492,0,3;EFF=STOP_GAINED(HIGH|NONSENSE|Gga/Tga|G87*|182|ycbK|protein_coding|CODING|NP_415446|1|1)	GT:DP:AD:AF:RAF:SB:SC:PF	0/0	15	0	0	0	1	0	FAIL	0/0	15	0	0	0	1	0	FAIL	0/0	16	0	0	0	1	0	FAIL	0/0	5	0	0	0	1	0	FAIL	0/0	12	0	0	0	1	0	FAIL	0/0	17	0	0	0	1	0	FAIL	0/0	4	0	0	0	1	0	FAIL	0/0	163	0	0	0	1	0	FAIL	0/0	17	0	0	0	1	0	FAIL	0/0	26	0	0	0	1	0	FAIL	0/0	4	0	0	0	1	0	FAIL	0/0	23	0	0	0	1	0	FAIL	0/0	13	0	0	0	1	0	FAIL	0/0	27	0	0	0	1	0	FAIL	0/0	13	0	0	0	1	0	FAIL	0/0	25	0	0	0	1	0	FAIL	0/0	7	0	0	0	1	0	FAIL	0/0	47	0	0	0	1	0	FAIL	0/0	47	0	0	0	1	0	FAIL	0/0	45	0	0	0	1	0	FAIL	0/0	49	0	0	0	1	0	FAIL	0/0	31	0	0	0	1	0	FAIL	0/0	65	1	0.0154	0.0154	1	4.99	FAIL	0/0	39	0	0	0	1	0	FAIL	0	0
NC_000913	982810	.	T	A	24.46	PASS	NON_SYNONYMOUS_CODING(MODERATE|MISSENSE|ttT/ttA|F171L|182|ycbK|protein_coding|CODING|NP_415446|1|1)	SN=0;STA=982809;STO=982810;TYP=SUB;R1P=0;R1M=1;R2P=0;R2M=1;PPC=2;LS=182;MQS=120;MQM=60;BQS=53;BQM=38;EDS=95;EDM=49;IDS=1934;IDM=989;COV=1320;MCOV=655;CED=601;HMP=0;DP=1320;AF=0.0015;RAF=0.0015;SB=0.9980;DP4=665,653,0,2;EFF=NON_SYNONYMOUS_CODING(MODERATE|MISSENSE|ttT/ttA|F171L|182|ycbK|protein_coding|CODING|NP_415446|1|1)	GT:DP:AD:AF:RAF:SB:SC:PF	0/0	13	0	0	0	1	0	FAIL	0/0	22	0	0	0	1	0	FAIL	0/0	11	0	0	0	1	0	FAIL	0/0	15	0	0	0	1	0	FAIL	0/0	9	0	0	0	1	0	FAIL	0/0	18	0	0	0	1	0	FAIL	0/0	8	0	0	0	1	0	FAIL	0/0	155	0	0	0	1	0	FAIL	0/0	14	0	0	0	1	0	FAIL	0/0	21	0	0	0	1	0	FAIL	0/0	8	0	0	0	1	0	FAIL	0/0	24	0	0	0	1	0	FAIL	0/0	11	0	0	0	1	0	FAIL	0/0	19	2	0.1053	0.1053	0.998	24.46	PASS	0/0	12	0	0	0	1	0	FAIL	0/0	36	0	0	0	1	0	FAIL	0/0	7	0	0	0	1	0	FAIL	0/0	52	0	0	0	1	0	FAIL	0/0	50	0	0	0	1	0	FAIL	0/0	44	0	0	0	1	0	FAIL	0/0	64	0	0	0	1	0	FAIL	0/0	31	0	0	0	1	0	FAIL	0/0	67	0	0	0	1	0	FAIL	0/0	42	0	0	0	1	0	FAIL	0	0
NC_000913	983026	.	A	G	24.38	PASS	NON_SYNONYMOUS_CODING(MODERATE|MISSENSE|Atc/Gtc|I52V|215|ycbL|protein_coding|CODING|NP_415447|1|1)	SN=0;STA=983025;STO=983026;TYP=SUB;R1P=0;R1M=0;R2P=0;R2M=2;PPC=2;LS=182;MQS=120;MQM=60;BQS=53;BQM=38;EDS=72;EDM=49;IDS=1978;IDM=989;COV=1124;MCOV=558;CED=601;HMP=1;DP=1124;AF=0.0018;RAF=0.0018;SB=0.9980;DP4=566,556,0,2;EFF=NON_SYNONYMOUS_CODING(MODERATE|MISSENSE|Atc/Gtc|I52V|215|ycbL|protein_coding|CODING|NP_415447|1|1)	GT:DP:AD:AF:RAF:SB:SC:PF	0/0	11	0	0	0	1	0	FAIL	0/0	19	0	0	0	1	0	FAIL	0/0	12	0	0	0	1	0	FAIL	0/0	7	0	0	0	1	0	FAIL	0/0	6	0	0	0	1	0	FAIL	0/0	15	0	0	0	1	0	FAIL	0/0	15	0	0	0	1	0	FAIL	0/0	149	0	0	0	1	0	FAIL	0/0	14	0	0	0	1	0	FAIL	0/0	19	0	0	0	1	0	FAIL	0/0	10	0	0	0	1	0	FAIL	0/0	30	0	0	0	1	0	FAIL	0/0	3	0	0	0	1	0	FAIL	0/0	15	0	0	0	1	0	FAIL	0/0	16	0	0	0	1	0	FAIL	0/0	23	0	0	0	1	0	FAIL	0/0	9	0	0	0	1	0	FAIL	0/0	42	0	0	0	1	0	FAIL	0/0	47	0	0	0	1	0	FAIL	0/0	37	0	0	0	1	0	FAIL	0/0	57	0	0	0	1	0	FAIL	0/0	22	0	0	0	1	0	FAIL	0/0	54	0	0	0	1	0	FAIL	0/0	29	0	0	0	1	0	FAIL	0	0
NC_000913	983963	.	A	C	24.21	PASS	NON_SYNONYMOUS_CODING(MODERATE|MISSENSE|Ttg/Gtg|L324V|396|aspC|protein_coding|CODING|NP_415448|1|1)	SN=0;STA=983962;STO=983963;TYP=SUB;R1P=0;R1M=0;R2P=1;R2M=1;PPC=2;LS=182;MQS=120;MQM=60;BQS=56;BQM=33;EDS=43;EDM=26;IDS=1956;IDM=989;COV=1259;MCOV=610;CED=601;HMP=1;DP=1259;AF=0.0016;RAF=0.0016;SB=1.0000;DP4=648,609,1,1;EFF=NON_SYNONYMOUS_CODING(MODERATE|MISSENSE|Ttg/Gtg|L324V|396|aspC|protein_coding|CODING|NP_415448|1|1)	GT:DP:AD:AF:RAF:SB:SC:PF	0/0	16	0	0	0	1	0	FAIL	0/0	18	0	0	0	1	0	FAIL	0/0	15	0	0	0	1	0	FAIL	0/0	8	0	0	0	1	0	FAIL	0/0	8	0	0	0	1	0	FAIL	0/0	10	0	0	0	1	0	FAIL	0/0	14	0	0	0	1	0	FAIL	0/0	135	0	0	0	1	0	FAIL	0/0	18	0	0	0	1	0	FAIL	0/0	17	0	0	0	1	0	FAIL	0/0	5	0	0	0	1	0	FAIL	0/0	25	0	0	0	1	0	FAIL	0/0	9	0	0	0	1	0	FAIL	0/0	16	0	0	0	1	0	FAIL	0/0	17	0	0	0	1	0	FAIL	0/0	35	0	0	0	1	0	FAIL	0/0	9	0	0	0	1	0	FAIL	0/0	57	0	0	0	1	0	FAIL	0/0	51	0	0	0	1	0	FAIL	0/0	33	2	0.0606	0.0606	1	24.21	PASS	0/0	67	0	0	0	1	0	FAIL	0/0	15	0	0	0	1	0	FAIL	0/0	63	0	0	0	1	0	FAIL	0/0	29	0	0	0	1	0	FAIL	0	0
NC_000913	984227	.	T	A	26.87	PASS	STOP_GAINED(HIGH|NONSENSE|Aaa/Taa|K236*|396|aspC|protein_coding|CODING|NP_415448|1|1)	SN=0;STA=984226;STO=984227;TYP=SUB;R1P=0;R1M=1;R2P=0;R2M=1;PPC=2;LS=182;MQS=120;MQM=60;BQS=76;BQM=38;EDS=46;EDM=23;IDS=1978;IDM=989;COV=1183;MCOV=620;CED=601;HMP=1;DP=1183;AF=0.0017;RAF=0.0017;SB=0.9980;DP4=563,618,0,2;EFF=STOP_GAINED(HIGH|NONSENSE|Aaa/Taa|K236*|396|aspC|protein_coding|CODING|NP_415448|1|1)	GT:DP:AD:AF:RAF:SB:SC:PF	0/0	19	0	0	0	1	0	FAIL	0/0	19	0	0	0	1	0	FAIL	0/0	11	0	0	0	1	0	FAIL	0/1	7	2	0.2857	0.2857	0.998	26.87	PASS	0/0	11	0	0	0	1	0	FAIL	0/0	15	0	0	0	1	0	FAIL	0/0	18	0	0	0	1	0	FAIL	0/0	123	0	0	0	1	0	FAIL	0/0	20	0	0	0	1	0	FAIL	0/0	26	0	0	0	1	0	FAIL	0/0	9	0	0	0	1	0	FAIL	0/0	27	0	0	0	1	0	FAIL	0/0	9	0	0	0	1	0	FAIL	0/0	18	0	0	0	1	0	FAIL	0/0	15	0	0	0	1	0	FAIL	0/0	30	0	0	0	1	0	FAIL	0/0	7	0	0	0	1	0	FAIL	0/0	44	0	0	0	1	0	FAIL	0/0	40	0	0	0	1	0	FAIL	0/0	23	0	0	0	1	0	FAIL	0/0	51	0	0	0	1	0	FAIL	0/0	18	0	0	0	1	0	FAIL	0/0	65	0	0	0	1	0	FAIL	0/0	27	0	0	0	1	0	FAIL	0	0
NC_000913	985552	.	A	T	27.08	PASS	SYNONYMOUS_CODING(LOW|SILENT|cgT/cgA|R218|362|ompF|protein_coding|CODING|NP_415449|1|1)	SN=0;STA=985551;STO=985552;TYP=SUB;R1P=0;R1M=1;R2P=3;R2M=0;PPC=4;LS=464;MQS=240;MQM=60;BQS=106;BQM=38;EDS=145;EDM=69;IDS=3874;IDM=992;COV=1263;MCOV=645;CED=601;HMP=1;DP=1263;AF=0.0032;RAF=0.0032;SB=0.9987;DP4=615,644,3,1;EFF=SYNONYMOUS_CODING(LOW|SILENT|cgT/cgA|R218|362|ompF|protein_coding|CODING|NP_415449|1|1)	GT:DP:AD:AF:RAF:SB:SC:PF	0/0	14	0	0	0	1	0	FAIL	0/0	21	2	0.0952	0.0952	1	27.08	PASS	0/0	13	0	0	0	1	0	FAIL	0/0	13	0	0	0	1	0	FAIL	0/0	11	0	0	0	1	0	FAIL	0/0	21	0	0	0	1	0	FAIL	0/0	13	0	0	0	1	0	FAIL	0/0	144	0	0	0	1	0	FAIL	0/0	9	0	0	0	1	0	FAIL	0/0	22	0	0	0	1	0	FAIL	0/0	3	0	0	0	1	0	FAIL	0/0	24	0	0	0	1	0	FAIL	0/0	12	0	0	0	1	0	FAIL	0/0	28	1	0.0357	0.0357	1	8.83	FAIL	0/0	17	0	0	0	1	0	FAIL	0/0	30	0	0	0	1	0	FAIL	0/0	12	0	0	0	1	0	FAIL	0/0	65	0	0	0	1	0	FAIL	0/0	38	0	0	0	1	0	FAIL	0/0	34	0	0	0	1	0	FAIL	0/0	64	0	0	0	1	0	FAIL	0/0	26	0	0	0	1	0	FAIL	0/0	70	0	0	0	1	0	FAIL	0/0	21	0	0	0	1	0	FAIL	0	0
NC_000913	985782	.	CACCAAATTCTGGCAGCAT	C	41.98	PASS	CODON_DELETION(MODERATE||atgctgccagaatttggt/|MLPEFG136|362|ompF|protein_coding|CODING|NP_415449|1|1)	SN=0;STA=985782;STO=985800;TYP=DEL;R1P=2;R1M=3;R2P=2;R2M=2;PPC=9;LS=819;MQS=540;MQM=60;BQS=332;BQM=38;EDS=348;EDM=49;IDS=8901;IDM=989;COV=1357;MCOV=656;CED=601;HMP=0;DP=1357;AF=0.0066;RAF=0.0066;SB=1.0000;DP4=697,651,4,5;EFF=CODON_DELETION(MODERATE||atgctgccagaatttggt/|MLPEFG136|362|ompF|protein_coding|CODING|NP_415449|1|1)	GT:DP:AD:AF:RAF:SB:SC:PF	0/1	13	9	0.6923	0.6923	1	41.98	PASS	0/0	24	0	0	0	1	0	FAIL	0/0	16	0	0	0	1	0	FAIL	0/0	12	0	0	0	1	0	FAIL	0/0	10	0	0	0	1	0	FAIL	0/0	16	0	0	0	1	0	FAIL	0/0	11	0	0	0	1	0	FAIL	0/0	146	0	0	0	1	0	FAIL	0/0	18	0	0	0	1	0	FAIL	0/0	24	0	0	0	1	0	FAIL	0/0	2	0	0	0	1	0	FAIL	0/0	33	0	0	0	1	0	FAIL	0/0	13	0	0	0	1	0	FAIL	0/0	24	0	0	0	1	0	FAIL	0/0	15	0	0	0	1	0	FAIL	0/0	30	0	0	0	1	0	FAIL	0/0	13	0	0	0	1	0	FAIL	0/0	61	0	0	0	1	0	FAIL	0/0	48	0	0	0	1	0	FAIL	0/0	44	0	0	0	1	0	FAIL	0/0	71	0	0	0	1	0	FAIL	0/0	19	0	0	0	1	0	FAIL	0/0	76	0	0	0	1	0	FAIL	0/0	22	0	0	0	1	0	FAIL	0	0	0
NC_000913	985802	.	T	C	21.87	FAIL	NON_SYNONYMOUS_CODING(MODERATE|MISSENSE|gAt/gGt|D135G|362|ompF|protein_coding|CODING|NP_415449|1|1)	SN=0;STA=985801;STO=985802;TYP=SUB;R1P=1;R1M=2;R2P=0;R2M=2;PPC=5;LS=505;MQS=300;MQM=60;BQS=166;BQM=38;EDS=182;EDM=63;IDS=4948;IDM=992;COV=1378;MCOV=655;CED=601;HMP=1;DP=1378;AF=0.0036;RAF=0.0036;SB=0.9985;DP4=722,651,1,4;EFF=NON_SYNONYMOUS_CODING(MODERATE|MISSENSE|gAt/gGt|D135G|362|ompF|protein_coding|CODING|NP_415449|1|1)	GT:DP:AD:AF:RAF:SB:SC:PF	0/0	15	0	0	0	1	0	FAIL	0/0	25	0	0	0	1	0	FAIL	0/0	18	0	0	0	1	0	FAIL	0/0	13	0	0	0	1	0	FAIL	0/0	11	0	0	0	1	0	FAIL	0/0	16	0	0	0	1	0	FAIL	0/0	10	0	0	0	1	0	FAIL	0/0	150	0	0	0	1	0	FAIL	0/0	16	0	0	0	1	0	FAIL	0/0	23	0	0	0	1	0	FAIL	0/0	2	0	0	0	1	0	FAIL	0/0	33	2	0.0606	0.0606	1	21.45	PASS	0/0	15	0	0	0	1	0	FAIL	0/0	26	0	0	0	1	0	FAIL	0/0	15	0	0	0	1	0	FAIL	0/0	28	1	0.0357	0.0357	1	21.87	FAIL	0/0	12	0	0	0	1	0	FAIL	0/0	63	1	0.0159	0.0159	1	7.86	FAIL	0/0	47	0	0	0	1	0	FAIL	0/0	46	0	0	0	1	0	FAIL	0/0	71	1	0.0141	0.0141	1	4.28	FAIL	0/0	20	0	0	0	1	0	FAIL	0/0	73	0	0	0	1	0	FAIL	0/0	24	0	0	0	1	0	FAIL	0	0
NC_000913	986327	.	T	A	52.28	PASS	INTERGENIC(MODIFIER||||||||||1)	SN=0;STA=986326;STO=986327;TYP=SUB;R1P=32;R1M=50;R2P=27;R2M=33;PPC=142;LS=13122;MQS=8520;MQM=60;BQS=5249;BQM=38;EDS=4095;EDM=50;IDS=140192;IDM=992;COV=1733;MCOV=863;CED=601;HMP=0;DP=1733;AF=0.0819;RAF=0.0819;SB=0.9994;DP4=811,780,59,83;EFF=INTERGENIC(MODIFIER||||||||||1)	GT:DP:AD:AF:RAF:SB:SC:PF	0/0	16	0	0	0	1	0	FAIL	0/0	36	1	0.0278	0.0278	1	21.74	FAIL	0/0	22	1	0.0455	0.0455	1	21.87	FAIL	0/0	11	0	0	0	1	0	FAIL	0/0	19	0	0	0	1	0	FAIL	0/0	28	0	0	0	1	0	FAIL	0/0	26	0	0	0	1	0	FAIL	0/1	172	78	0.4535	0.4535	0.9996	52.28	PASS	0/0	26	0	0	0	1	0	FAIL	0/1	33	25	0.7576	0.7576	0.9993	47.82	PASS	0/0	6	0	0	0	1	0	FAIL	0/1	30	22	0.7333	0.7333	0.9994	47.42	PASS	0/0	12	0	0	0	1	0	FAIL	0/0	30	0	0	0	1	0	FAIL	0/0	17	0	0	0	1	0	FAIL	0/0	37	3	0.0811	0.0811	0.998	28.22	PASS	0/1	16	4	0.25	0.25	0.9987	32.76	PASS	0/0	81	0	0	0	1	0	FAIL	0/0	63	0	0	0	1	0	FAIL	0/0	59	0	0	0	1	0	FAIL	0/0	71	0	0	0	1	0	FAIL	0/0	33	0	0	0	1	0	FAIL	0/0	103	0	0	0	1	0	FAIL	0/0	36	0	0	0	1	0	FAIL	0	0	0
NC_000913	988134	.	C	G	22.17	PASS	NON_SYNONYMOUS_CODING(MODERATE|MISSENSE|tgG/tgC|W25C|466|asnS|protein_coding|CODING|NP_415450|1|1)	SN=0;STA=988133;STO=988134;TYP=SUB;R1P=1;R1M=0;R2P=0;R2M=1;PPC=2;LS=147;MQS=120;MQM=60;BQS=49;BQM=34;EDS=36;EDM=28;IDS=1964;IDM=982;COV=1165;MCOV=557;CED=601;HMP=0;DP=1165;AF=0.0017;RAF=0.0017;SB=1.0000;DP4=607,556,1,1;EFF=NON_SYNONYMOUS_CODING(MODERATE|MISSENSE|tgG/tgC|W25C|466|asnS|protein_coding|CODING|NP_415450|1|1)	GT:DP:AD:AF:RAF:SB:SC:PF	0/0	19	0	0	0	1	0	FAIL	0/0	19	0	0	0	1	0	FAIL	0/0	12	0	0	0	1	0	FAIL	0/0	7	0	0	0	1	0	FAIL	0/1	9	2	0.2222	0.2222	1	22.17	PASS	0/0	18	0	0	0	1	0	FAIL	0/0	18	0	0	0	1	0	FAIL	0/0	138	0	0	0	1	0	FAIL	0/0	8	0	0	0	1	0	FAIL	0/0	18	0	0	0	1	0	FAIL	0/0	10	0	0	0	1	0	FAIL	0/0	22	0	0	0	1	0	FAIL	0/0	12	0	0	0	1	0	FAIL	0/0	24	0	0	0	1	0	FAIL	0/0	9	0	0	0	1	0	FAIL	0/0	32	0	0	0	1	0	FAIL	0/0	4	0	0	0	1	0	FAIL	0/0	48	0	0	0	1	0	FAIL	0/0	41	0	0	0	1	0	FAIL	0/0	34	0	0	0	1	0	FAIL	0/0	64	0	0	0	1	0	FAIL	0/0	34	0	0	0	1	0	FAIL	0/0	74	0	0	0	1	0	FAIL	0/0	26	0	0	0	1	0	FAIL	0	0
NC_000913	992230	.	G	A	27.18	PASS	NON_SYNONYMOUS_CODING(MODERATE|MISSENSE|Gcg/Acg|A796T|870|pepN|protein_coding|CODING|NP_415452|1|1)	SN=0;STA=992229;STO=992230;TYP=SUB;R1P=0;R1M=1;R2P=1;R2M=0;PPC=2;LS=282;MQS=120;MQM=60;BQS=76;BQM=38;EDS=70;EDM=65;IDS=1984;IDM=992;COV=1096;MCOV=517;CED=601;HMP=1;DP=1096;AF=0.0018;RAF=0.0018;SB=1.0000;DP4=578,516,1,1;EFF=NON_SYNONYMOUS_CODING(MODERATE|MISSENSE|Gcg/Acg|A796T|870|pepN|protein_coding|CODING|NP_415452|1|1)	GT:DP:AD:AF:RAF:SB:SC:PF	0/0	17	0	0	0	1	0	FAIL	0/0	15	0	0	0	1	0	FAIL	0/0	7	0	0	0	1	0	FAIL	0/0	2	0	0	0	1	0	FAIL	0/0	8	0	0	0	1	0	FAIL	0/0	17	0	0	0	1	0	FAIL	0/0	8	0	0	0	1	0	FAIL	0/0	117	0	0	0	1	0	FAIL	0/0	19	0	0	0	1	0	FAIL	0/0	23	0	0	0	1	0	FAIL	0/0	4	0	0	0	1	0	FAIL	0/0	18	0	0	0	1	0	FAIL	0/0	14	0	0	0	1	0	FAIL	0/0	15	0	0	0	1	0	FAIL	0/0	17	0	0	0	1	0	FAIL	0/0	28	0	0	0	1	0	FAIL	0/0	8	0	0	0	1	0	FAIL	0/0	35	0	0	0	1	0	FAIL	0/0	56	0	0	0	1	0	FAIL	0/0	27	0	0	0	1	0	FAIL	0/0	66	0	0	0	1	0	FAIL	0/0	16	2	0.125	0.125	1	27.18	PASS	0/0	56	0	0	0	1	0	FAIL	0/0	27	0	0	0	1	0	FAIL	0	0
NC_000913	992583	.	G	A	24.55	PASS	STOP_GAINED(HIGH|NONSENSE|Cga/Tga|R229*|255|ssuB|protein_coding|CODING|NP_415453|1|1)	SN=0;STA=992582;STO=992583;TYP=SUB;R1P=0;R1M=0;R2P=1;R2M=1;PPC=2;LS=182;MQS=120;MQM=60;BQS=53;BQM=38;EDS=50;EDM=34;IDS=1967;IDM=989;COV=1176;MCOV=651;CED=601;HMP=0;DP=1176;AF=0.0017;RAF=0.0017;SB=1.0000;DP4=524,650,1,1;EFF=STOP_GAINED(HIGH|NONSENSE|Cga/Tga|R229*|255|ssuB|protein_coding|CODING|NP_415453|1|1)	GT:DP:AD:AF:RAF:SB:SC:PF	0/0	15	0	0	0	1	0	FAIL	0/0	18	0	0	0	1	0	FAIL	0/0	21	0	0	0	1	0	FAIL	0/0	5	0	0	0	1	0	FAIL	0/0	8	0	0	0	1	0	FAIL	0/0	10	0	0	0	1	0	FAIL	0/0	7	0	0	0	1	0	FAIL	0/0	157	0	0	0	1	0	FAIL	0/0	13	2	0.1538	0.1538	1	24.55	PASS	0/0	19	0	0	0	1	0	FAIL	0/0	4	0	0	0	1	0	FAIL	0/0	15	0	0	0	1	0	FAIL	0/0	12	0	0	0	1	0	FAIL	0/0	22	0	0	0	1	0	FAIL	0/0	12	0	0	0	1	0	FAIL	0/0	39	0	0	0	1	0	FAIL	0/0	12	0	0	0	1	0	FAIL	0/0	51	0	0	0	1	0	FAIL	0/0	52	0	0	0	1	0	FAIL	0/0	32	0	0	0	1	0	FAIL	0/0	55	0	0	0	1	0	FAIL	0/0	27	0	0	0	1	0	FAIL	0/0	65	0	0	0	1	0	FAIL	0/0	24	0	0	0	1	0	FAIL	0	0
NC_000913	995149	.	T	C	24.22	PASS	SYNONYMOUS_CODING(LOW|SILENT|gaA/gaG|E21|381|ssuD|protein_coding|CODING|NP_415455|1|1)	SN=0;STA=995148;STO=995149;TYP=SUB;R1P=0;R1M=1;R2P=0;R2M=1;PPC=2;LS=282;MQS=120;MQM=60;BQS=52;BQM=38;EDS=90;EDM=65;IDS=1928;IDM=992;COV=1174;MCOV=606;CED=601;HMP=1;DP=1174;AF=0.0017;RAF=0.0017;SB=0.9980;DP4=568,604,0,2;EFF=SYNONYMOUS_CODING(LOW|SILENT|gaA/gaG|E21|381|ssuD|protein_coding|CODING|NP_415455|1|1)	GT:DP:AD:AF:RAF:SB:SC:PF	0/0	14	0	0	0	1	0	FAIL	0/0	20	2	0.1	0.1	0.998	24.22	PASS	0/0	5	0	0	0	1	0	FAIL	0/0	3	0	0	0	1	0	FAIL	0/0	6	0	0	0	1	0	FAIL	0/0	17	0	0	0	1	0	FAIL	0/0	13	0	0	0	1	0	FAIL	0/0	164	0	0	0	1	0	FAIL	0/0	19	0	0	0	1	0	FAIL	0/0	28	0	0	0	1	0	FAIL	0/0	7	0	0	0	1	0	FAIL	0/0	25	0	0	0	1	0	FAIL	0/0	13	0	0	0	1	0	FAIL	0/0	30	0	0	0	1	0	FAIL	0/0	21	0	0	0	1	0	FAIL	0/0	35	0	0	0	1	0	FAIL	0/0	4	0	0	0	1	0	FAIL	0/0	38	0	0	0	1	0	FAIL	0/0	55	0	0	0	1	0	FAIL	0/0	20	0	0	0	1	0	FAIL	0/0	51	0	0	0	1	0	FAIL	0/0	19	0	0	0	1	0	FAIL	0/0	61	0	0	0	1	0	FAIL	0/0	29	0	0	0	1	0	FAIL	0	0
NC_000913	995277	.	C	A	27.26	PASS	SYNONYMOUS_CODING(LOW|SILENT|ctG/ctT|L297|319|ssuA|protein_coding|CODING|NP_415456|1|1)	SN=0;STA=995276;STO=995277;TYP=SUB;R1P=0;R1M=1;R2P=0;R2M=1;PPC=2;LS=182;MQS=120;MQM=60;BQS=76;BQM=38;EDS=79;EDM=44;IDS=1956;IDM=989;COV=1172;MCOV=540;CED=601;HMP=1;DP=1172;AF=0.0017;RAF=0.0017;SB=0.9980;DP4=632,538,0,2;EFF=SYNONYMOUS_CODING(LOW|SILENT|ctG/ctT|L297|319|ssuA|protein_coding|CODING|NP_415456|1|1)	GT:DP:AD:AF:RAF:SB:SC:PF	0/0	23	0	0	0	1	0	FAIL	0/0	11	0	0	0	1	0	FAIL	0/0	13	0	0	0	1	0	FAIL	0/0	4	0	0	0	1	0	FAIL	0/0	6	0	0	0	1	0	FAIL	0/0	14	0	0	0	1	0	FAIL	0/0	12	0	0	0	1	0	FAIL	0/0	147	0	0	0	1	0	FAIL	0/0	14	2	0.1429	0.1429	0.998	27.26	PASS	0/0	23	0	0	0	1	0	FAIL	0/0	3	0	0	0	1	0	FAIL	0/0	28	0	0	0	1	0	FAIL	0/0	17	0	0	0	1	0	FAIL	0/0	22	0	0	0	1	0	FAIL	0/0	21	0	0	0	1	0	FAIL	0/0	27	0	0	0	1	0	FAIL	0/0	9	0	0	0	1	0	FAIL	0/0	45	0	0	0	1	0	FAIL	0/0	40	0	0	0	1	0	FAIL	0/0	30	0	0	0	1	0	FAIL	0/0	65	0	0	0	1	0	FAIL	0/0	14	0	0	0	1	0	FAIL	0/0	64	0	0	0	1	0	FAIL	0/0	31	0	0	0	1	0	FAIL	0	0
NC_000913	998407	.	A	T	23.24	PASS	NON_SYNONYMOUS_CODING(MODERATE|MISSENSE|aAa/aTa|K232I|233|ycbR|protein_coding|CODING|NP_415459|1|1)	SN=0;STA=998406;STO=998407;TYP=SUB;R1P=44;R1M=0;R2P=0;R2M=0;PPC=29;LS=4181;MQS=2623;MQM=60;BQS=882;BQM=36;EDS=1443;EDM=72;IDS=41747;IDM=989;COV=1172;MCOV=576;CED=601;HMP=0;DP=1172;AF=0.0375;RAF=0.0375;SB=0.0000;DP4=552,576,44,0;EFF=NON_SYNONYMOUS_CODING(MODERATE|MISSENSE|aAa/aTa|K232I|233|ycbR|protein_coding|CODING|NP_415459|1|1)	GT:DP:AD:AF:RAF:SB:SC:PF	0/0	18	0	0	0	1	0	FAIL	0/0	16	1	0.0625	0.0625	1	9.12	FAIL	0/0	18	1	0.0556	0.0556	1	14.58	FAIL	0/0	7	0	0	0	1	0	FAIL	0/0	5	0	0	0	1	0	FAIL	0/0	22	4	0.1818	0.1818	0.998	18.03	FAIL	0/0	11	1	0.0909	0.0909	1	9.35	FAIL	0/0	136	5	0.0368	0.0368	0.998	10.35	FAIL	0/0	16	0	0	0	1	0	FAIL	0/0	17	1	0.0588	0.0588	1	8.47	FAIL	0/0	6	0	0	0	1	0	FAIL	0/0	19	0	0	0	1	0	FAIL	0/0	13	0	0	0	1	0	FAIL	0/0	8	0	0	0	1	0	FAIL	0/0	14	1	0.0714	0.0714	1	9.18	FAIL	0/0	26	1	0.0385	0.0385	1	9.15	FAIL	0/0	6	0	0	0	1	0	FAIL	0/0	70	1	0.0143	0.0143	1	5.89	FAIL	0/0	39	2	0.0513	0.0513	0.998	18.88	FAIL	0/0	32	1	0.0313	0.0313	1	9.34	FAIL	0/0	50	3	0.06	0.06	0.998	10.26	FAIL	0/0	22	1	0.0455	0.0455	1	20.11	FAIL	0/0	64	3	0.0469	0.0469	0.998	8.95	FAIL	0/0	28	1	0.0357	0.0357	1	17.98	FAIL	0.1818	4	0
NC_000913	998414	.	A	T	32	PASS	STOP_LOST(HIGH|MISSENSE|taA/taT|*234Y|233|ycbR|protein_coding|CODING|NP_415459|1|1)	SN=0;STA=998413;STO=998414;TYP=SUB;R1P=74;R1M=0;R2P=2;R2M=0;PPC=60;LS=7206;MQS=4543;MQM=60;BQS=2283;BQM=38;EDS=2475;EDM=72;IDS=72276;IDM=989;COV=1127;MCOV=562;CED=601;HMP=0;DP=1127;AF=0.0674;RAF=0.0674;SB=0.0000;DP4=489,562,76,0;EFF=STOP_LOST(HIGH|MISSENSE|taA/taT|*234Y|233|ycbR|protein_coding|CODING|NP_415459|1|1)	GT:DP:AD:AF:RAF:SB:SC:PF	0/0	17	0	0	0	1	0	FAIL	0/0	16	2	0.125	0.125	0.998	26.62	PASS	0/0	17	1	0.0588	0.0588	1	8.56	FAIL	0/0	6	0	0	0	1	0	FAIL	0/0	5	0	0	0	1	0	FAIL	0/0	21	4	0.1905	0.1905	0.998	17.94	FAIL	0/0	11	1	0.0909	0.0909	1	9.4	FAIL	0/0	123	12	0.0976	0.0976	0.0703	8.63	FAIL	0/0	15	1	0.0667	0.0667	1	9.26	FAIL	0/0	15	2	0.1333	0.1333	0.998	21.06	PASS	0/0	5	0	0	0	1	0	FAIL	0/0	20	0	0	0	1	0	FAIL	0/0	11	1	0.0909	0.0909	1	22.03	FAIL	0/0	8	1	0.125	0.125	1	9.53	FAIL	0/0	13	1	0.0769	0.0769	1	21.97	FAIL	0/0	27	2	0.0741	0.0741	0.998	26.61	PASS	0/0	7	0	0	0	1	0	FAIL	0/0	64	2	0.0313	0.0313	0.998	8.7	FAIL	0/0	38	3	0.0789	0.0789	0.998	24.57	PASS	0/0	28	1	0.0357	0.0357	1	21.37	FAIL	0/0	51	5	0.098	0.098	0.998	29.57	PASS	0/0	21	2	0.0952	0.0952	0.998	26.78	PASS	0/0	59	7	0.1186	0.1186	0.375	15.3	FAIL	0/0	27	5	0.1852	0.1852	0.998	32	PASS	0.1905	4	0
NC_000913	998424	.	A	T	23.54	PASS	INTERGENIC(MODIFIER||||||||||1)	SN=0;STA=998423;STO=998424;TYP=SUB;R1P=16;R1M=0;R2P=0;R2M=0;PPC=16;LS=1606;MQS=960;MQM=60;BQS=339;BQM=38;EDS=719;EDM=71;IDS=14508;IDM=957;COV=1042;MCOV=530;CED=601;HMP=0;DP=1042;AF=0.0154;RAF=0.0154;SB=0.0215;DP4=496,530,16,0;EFF=INTERGENIC(MODIFIER||||||||||1)	GT:DP:AD:AF:RAF:SB:SC:PF	0/0	16	0	0	0	1	0	FAIL	0/0	17	2	0.1176	0.1176	0.998	23.54	PASS	0/0	13	0	0	0	1	0	FAIL	0/0	5	0	0	0	1	0	FAIL	0/0	4	0	0	0	1	0	FAIL	0/0	16	0	0	0	1	0	FAIL	0/0	10	1	0.1	0.1	1	9.42	FAIL	0/0	109	1	0.0092	0.0092	1	4.09	FAIL	0/0	14	0	0	0	1	0	FAIL	0/0	18	0	0	0	1	0	FAIL	0/0	3	0	0	0	1	0	FAIL	0/0	20	0	0	0	1	0	FAIL	0/0	10	0	0	0	1	0	FAIL	0/0	7	0	0	0	1	0	FAIL	0/0	13	0	0	0	1	0	FAIL	0/0	26	1	0.0385	0.0385	1	9.38	FAIL	0/0	8	0	0	0	1	0	FAIL	0/0	61	1	0.0164	0.0164	1	7.85	FAIL	0/0	36	0	0	0	1	0	FAIL	0/0	27	1	0.037	0.037	1	21.29	FAIL	0/0	44	3	0.0682	0.0682	0.998	13.07	FAIL	0/0	18	0	0	0	1	0	FAIL	0/0	56	1	0.0179	0.0179	1	4.57	FAIL	0/0	22	2	0.0909	0.0909	0.998	10.13	FAIL	0	0	0
NC_000913	998426	.	T	C	26.57	PASS	INTERGENIC(MODIFIER||||||||||1)	SN=0;STA=998425;STO=998426;TYP=SUB;R1P=16;R1M=0;R2P=0;R2M=0;PPC=16;LS=1606;MQS=960;MQM=60;BQS=331;BQM=38;EDS=706;EDM=69;IDS=14649;IDM=989;COV=1031;MCOV=531;CED=601;HMP=0;DP=1031;AF=0.0155;RAF=0.0155;SB=0.0215;DP4=484,531,16,0;EFF=INTERGENIC(MODIFIER||||||||||1)	GT:DP:AD:AF:RAF:SB:SC:PF	0/0	17	0	0	0	1	0	FAIL	0/0	18	2	0.1111	0.1111	0.998	26.57	PASS	0/0	13	0	0	0	1	0	FAIL	0/0	5	0	0	0	1	0	FAIL	0/0	5	0	0	0	1	0	FAIL	0/0	15	0	0	0	1	0	FAIL	0/0	11	1	0.0909	0.0909	1	9.42	FAIL	0/0	107	1	0.0093	0.0093	1	4.1	FAIL	0/0	14	0	0	0	1	0	FAIL	0/0	18	0	0	0	1	0	FAIL	0/0	3	0	0	0	1	0	FAIL	0/0	20	0	0	0	1	0	FAIL	0/0	11	0	0	0	1	0	FAIL	0/0	7	0	0	0	1	0	FAIL	0/0	12	0	0	0	1	0	FAIL	0/0	25	1	0.04	0.04	1	9.4	FAIL	0/0	10	0	0	0	1	0	FAIL	0/0	60	1	0.0167	0.0167	1	7.87	FAIL	0/0	37	0	0	0	1	0	FAIL	0/0	27	1	0.037	0.037	1	20.81	FAIL	0/0	42	2	0.0476	0.0476	0.998	10.11	FAIL	0/0	18	0	0	0	1	0	FAIL	0/0	55	0	0	0	1	0	FAIL	0/0	21	2	0.0952	0.0952	0.998	12.41	FAIL	0	0
NC_000913	998427	.	T	TTGA	26.15	PASS	INTERGENIC(MODIFIER||||||||||1)	SN=0;STA=998427;STO=998427;TYP=INS;R1P=7;R1M=0;R2P=0;R2M=0;PPC=7;LS=737;MQS=420;MQM=60;BQS=170;BQM=33;EDS=353;EDM=65;IDS=6176;IDM=908;COV=1031;MCOV=527;CED=601;HMP=0;DP=1031;AF=0.0068;RAF=0.0077;SB=0.3750;DP4=497,527,7,0;EFF=INTERGENIC(MODIFIER||||||||||1)	GT:DP:AD:AF:RAF:SB:SC:PF	0/0	17	0	0	0	1	0	FAIL	0/0	19	2	0.1053	0.1144	0.998	26.15	PASS	0/0	12	0	0	0	1	0	FAIL	0/0	6	0	0	0	1	0	FAIL	0/0	6	0	0	0	1	0	FAIL	0/0	15	0	0	0	1	0	FAIL	0/0	11	1	0.0909	0.1037	1	17.22	FAIL	0/0	107	0	0	0	1	0	FAIL	0/0	14	0	0	0	1	0	FAIL	0/0	17	0	0	0	1	0	FAIL	0/0	3	0	0	0	1	0	FAIL	0/0	21	0	0	0	1	0	FAIL	0/0	11	0	0	0	1	0	FAIL	0/0	7	0	0	0	1	0	FAIL	0/0	13	0	0	0	1	0	FAIL	0/0	26	0	0	0	1	0	FAIL	0/0	10	0	0	0	1	0	FAIL	0/0	61	1	0.0164	0.0187	1	8.11	FAIL	0/0	36	0	0	0	1	0	FAIL	0/0	26	1	0.0385	0.0438	1	9.96	FAIL	0/0	42	1	0.0238	0.0271	1	10.59	FAIL	0/0	18	0	0	0	1	0	FAIL	0/0	56	0	0	0	1	0	FAIL	0/0	20	1	0.05	0.057	1	9.98	FAIL	0	0
NC_000913	998430	.	G	A	25.64	PASS	INTERGENIC(MODIFIER||||||||||1)	SN=0;STA=998429;STO=998430;TYP=SUB;R1P=11;R1M=0;R2P=0;R2M=0;PPC=11;LS=1101;MQS=660;MQM=60;BQS=323;BQM=38;EDS=501;EDM=69;IDS=9815;IDM=934;COV=1036;MCOV=528;CED=601;HMP=4;DP=1036;AF=0.0106;RAF=0.0106;SB=0.1250;DP4=497,528,11,0;EFF=INTERGENIC(MODIFIER||||||||||1)	GT:DP:AD:AF:RAF:SB:SC:PF	0/0	18	0	0	0	1	0	FAIL	0/0	18	2	0.1111	0.1111	0.998	25.64	PASS	0/0	10	0	0	0	1	0	FAIL	0/0	7	0	0	0	1	0	FAIL	0/0	8	0	0	0	1	0	FAIL	0/0	15	0	0	0	1	0	FAIL	0/0	11	1	0.0909	0.0909	1	21.03	FAIL	0/0	104	1	0.0096	0.0096	1	4.07	FAIL	0/0	14	0	0	0	1	0	FAIL	0/0	17	0	0	0	1	0	FAIL	0/0	2	0	0	0	1	0	FAIL	0/0	20	0	0	0	1	0	FAIL	0/0	11	0	0	0	1	0	FAIL	0/0	7	0	0	0	1	0	FAIL	0/0	13	0	0	0	1	0	FAIL	0/0	25	0	0	0	1	0	FAIL	0/0	10	0	0	0	1	0	FAIL	0/0	59	1	0.0169	0.0169	1	7.78	FAIL	0/0	34	0	0	0	1	0	FAIL	0/0	29	1	0.0345	0.0345	1	20.77	FAIL	0/0	45	1	0.0222	0.0222	1	8.27	FAIL	0/0	16	0	0	0	1	0	FAIL	0/0	57	2	0.0351	0.0351	0.998	14.83	FAIL	0/0	21	2	0.0952	0.0952	0.998	17.99	FAIL	0	0
NC_000913	998432	.	G	A	21.25	PASS	INTERGENIC(MODIFIER||||||||||1)	SN=0;STA=998431;STO=998432;TYP=SUB;R1P=14;R1M=0;R2P=0;R2M=0;PPC=14;LS=1374;MQS=840;MQM=60;BQS=285;BQM=35;EDS=570;EDM=71;IDS=12617;IDM=956;COV=1053;MCOV=532;CED=601;HMP=3;DP=1053;AF=0.0133;RAF=0.0133;SB=0.0391;DP4=507,532,14,0;EFF=INTERGENIC(MODIFIER||||||||||1)	GT:DP:AD:AF:RAF:SB:SC:PF	0/0	16	0	0	0	1	0	FAIL	0/0	18	2	0.1111	0.1111	0.998	21.25	PASS	0/0	10	0	0	0	1	0	FAIL	0/0	7	0	0	0	1	0	FAIL	0/0	9	0	0	0	1	0	FAIL	0/0	17	0	0	0	1	0	FAIL	0/0	11	1	0.0909	0.0909	1	21.09	FAIL	0/0	109	2	0.0183	0.0183	0.998	4.69	FAIL	0/0	14	0	0	0	1	0	FAIL	0/0	17	0	0	0	1	0	FAIL	0/0	2	0	0	0	1	0	FAIL	0/0	21	0	0	0	1	0	FAIL	0/0	11	0	0	0	1	0	FAIL	0/0	8	0	0	0	1	0	FAIL	0/0	13	0	0	0	1	0	FAIL	0/0	25	0	0	0	1	0	FAIL	0/0	11	0	0	0	1	0	FAIL	0/0	59	1	0.0169	0.0169	1	7.79	FAIL	0/0	36	0	0	0	1	0	FAIL	0/0	30	1	0.0333	0.0333	1	8.66	FAIL	0/0	45	3	0.0667	0.0667	0.998	11.66	FAIL	0/0	16	0	0	0	1	0	FAIL	0/0	58	1	0.0172	0.0172	1	4.5	FAIL	0/0	23	1	0.0435	0.0435	1	17.7	FAIL	0	0	0
NC_000913	998433	.	AGCG	A	25.96	PASS	INTERGENIC(MODIFIER||||||||||1)	SN=0;STA=998433;STO=998436;TYP=DEL;R1P=7;R1M=0;R2P=0;R2M=0;PPC=7;LS=737;MQS=420;MQM=60;BQS=195;BQM=36;EDS=328;EDM=73;IDS=6176;IDM=908;COV=1069;MCOV=538;CED=601;HMP=0;DP=1069;AF=0.0065;RAF=0.0065;SB=0.3750;DP4=524,538,7,0;EFF=INTERGENIC(MODIFIER||||||||||1)	GT:DP:AD:AF:RAF:SB:SC:PF	0/0	15	0	0	0	1	0	FAIL	0/0	18	2	0.1111	0.1111	0.998	25.96	PASS	0/0	11	0	0	0	1	0	FAIL	0/0	7	0	0	0	1	0	FAIL	0/0	10	0	0	0	1	0	FAIL	0/0	18	0	0	0	1	0	FAIL	0/0	11	1	0.0909	0.0909	1	21.2	FAIL	0/0	110	0	0	0	1	0	FAIL	0/0	14	0	0	0	1	0	FAIL	0/0	18	0	0	0	1	0	FAIL	0/0	2	0	0	0	1	0	FAIL	0/0	22	0	0	0	1	0	FAIL	0/0	10	0	0	0	1	0	FAIL	0/0	11	0	0	0	1	0	FAIL	0/0	12	0	0	0	1	0	FAIL	0/0	25	0	0	0	1	0	FAIL	0/0	10	0	0	0	1	0	FAIL	0/0	62	1	0.0161	0.0161	1	7.77	FAIL	0/0	36	0	0	0	1	0	FAIL	0/0	32	1	0.0313	0.0313	1	19.64	FAIL	0/0	44	1	0.0227	0.0227	1	6.41	FAIL	0/0	16	0	0	0	1	0	FAIL	0/0	60	0	0	0	1	0	FAIL	0/0	23	1	0.0435	0.0435	1	18.95	FAIL	0	0
NC_000913	998438	.	G	A	21.25	PASS	INTERGENIC(MODIFIER||||||||||1)	SN=0;STA=998437;STO=998438;TYP=SUB;R1P=16;R1M=0;R2P=0;R2M=0;PPC=16;LS=1656;MQS=960;MQM=60;BQS=293;BQM=34;EDS=640;EDM=74;IDS=14538;IDM=985;COV=1071;MCOV=538;CED=601;HMP=3;DP=1071;AF=0.0149;RAF=0.0149;SB=0.0215;DP4=517,538,16,0;EFF=INTERGENIC(MODIFIER||||||||||1)	GT:DP:AD:AF:RAF:SB:SC:PF	0/0	14	0	0	0	1	0	FAIL	0/0	18	2	0.1111	0.1111	0.998	21.25	PASS	0/0	10	0	0	0	1	0	FAIL	0/0	6	0	0	0	1	0	FAIL	0/0	10	0	0	0	1	0	FAIL	0/0	18	0	0	0	1	0	FAIL	0/0	11	1	0.0909	0.0909	1	21.08	FAIL	0/0	115	2	0.0174	0.0174	0.998	4.5	FAIL	0/0	14	0	0	0	1	0	FAIL	0/0	18	0	0	0	1	0	FAIL	0/0	2	0	0	0	1	0	FAIL	0/0	21	0	0	0	1	0	FAIL	0/0	8	0	0	0	1	0	FAIL	0/0	12	0	0	0	1	0	FAIL	0/0	12	1	0.0833	0.0833	1	8.78	FAIL	0/0	27	1	0.037	0.037	1	9.33	FAIL	0/0	10	0	0	0	1	0	FAIL	0/0	62	1	0.0161	0.0161	1	7.6	FAIL	0/0	36	0	0	0	1	0	FAIL	0/0	33	1	0.0303	0.0303	1	18.61	FAIL	0/0	44	2	0.0455	0.0455	0.998	9.44	FAIL	0/0	15	0	0	0	1	0	FAIL	0/0	59	1	0.0169	0.0169	1	4.47	FAIL	0/0	24	1	0.0417	0.0417	1	8.68	FAIL	0	0
NC_000913	999172	.	A	G	23.89	PASS	NON_SYNONYMOUS_CODING(MODERATE|MISSENSE|aAa/aGa|K245R|866|ycbS|protein_coding|CODING|NP_415460|1|1)	SN=0;STA=999171;STO=999172;TYP=SUB;R1P=1;R1M=0;R2P=0;R2M=1;PPC=2;LS=182;MQS=120;MQM=60;BQS=52;BQM=38;EDS=98;EDM=50;IDS=1923;IDM=989;COV=1289;MCOV=682;CED=601;HMP=0;DP=1289;AF=0.0016;RAF=0.0016;SB=1.0000;DP4=606,681,1,1;EFF=NON_SYNONYMOUS_CODING(MODERATE|MISSENSE|aAa/aGa|K245R|866|ycbS|protein_coding|CODING|NP_415460|1|1)	GT:DP:AD:AF:RAF:SB:SC:PF	0/0	16	0	0	0	1	0	FAIL	0/0	27	0	0	0	1	0	FAIL	0/0	12	0	0	0	1	0	FAIL	0/0	8	0	0	0	1	0	FAIL	0/0	11	0	0	0	1	0	FAIL	0/0	19	0	0	0	1	0	FAIL	0/0	16	0	0	0	1	0	FAIL	0/0	139	0	0	0	1	0	FAIL	0/0	16	0	0	0	1	0	FAIL	0/0	24	0	0	0	1	0	FAIL	0/0	2	0	0	0	1	0	FAIL	0/0	27	0	0	0	1	0	FAIL	0/0	8	0	0	0	1	0	FAIL	0/0	18	0	0	0	1	0	FAIL	0/0	13	0	0	0	1	0	FAIL	0/0	36	0	0	0	1	0	FAIL	0/0	5	0	0	0	1	0	FAIL	0/0	66	0	0	0	1	0	FAIL	0/0	48	0	0	0	1	0	FAIL	0/0	36	2	0.0556	0.0556	1	23.89	PASS	0/0	47	0	0	0	1	0	FAIL	0/0	25	0	0	0	1	0	FAIL	0/0	80	0	0	0	1	0	FAIL	0/0	23	0	0	0	1	0	FAIL	0	0
NC_000913	1002352	.	G	A	24.64	PASS	NON_SYNONYMOUS_CODING(MODERATE|MISSENSE|Ggt/Agt|G81S|180|ycbU|protein_coding|CODING|NP_415462|1|1)	SN=0;STA=1002351;STO=1002352;TYP=SUB;R1P=0;R1M=1;R2P=0;R2M=1;PPC=2;LS=182;MQS=120;MQM=60;BQS=53;BQM=38;EDS=65;EDM=33;IDS=1906;IDM=989;COV=1172;MCOV=526;CED=601;HMP=0;DP=1172;AF=0.0017;RAF=0.0017;SB=0.9980;DP4=646,524,0,2;EFF=NON_SYNONYMOUS_CODING(MODERATE|MISSENSE|Ggt/Agt|G81S|180|ycbU|protein_coding|CODING|NP_415462|1|1)	GT:DP:AD:AF:RAF:SB:SC:PF	0/0	20	0	0	0	1	0	FAIL	0/0	16	0	0	0	1	0	FAIL	0/0	16	0	0	0	1	0	FAIL	0/0	5	0	0	0	1	0	FAIL	0/0	9	0	0	0	1	0	FAIL	0/0	22	0	0	0	1	0	FAIL	0/0	8	0	0	0	1	0	FAIL	0/0	129	0	0	0	1	0	FAIL	0/0	18	0	0	0	1	0	FAIL	0/0	11	2	0.1818	0.1818	0.998	24.64	PASS	0/0	4	0	0	0	1	0	FAIL	0/0	26	0	0	0	1	0	FAIL	0/0	11	0	0	0	1	0	FAIL	0/0	28	0	0	0	1	0	FAIL	0/0	17	0	0	0	1	0	FAIL	0/0	30	0	0	0	1	0	FAIL	0/0	6	0	0	0	1	0	FAIL	0/0	49	0	0	0	1	0	FAIL	0/0	44	0	0	0	1	0	FAIL	0/0	40	0	0	0	1	0	FAIL	0/0	58	0	0	0	1	0	FAIL	0/0	28	0	0	0	1	0	FAIL	0/0	69	0	0	0	1	0	FAIL	0/0	30	0	0	0	1	0	FAIL	0	0
NC_000913	1002550	.	G	T	26.2	PASS	NON_SYNONYMOUS_CODING(MODERATE|MISSENSE|Ggg/Tgg|G147W|180|ycbU|protein_coding|CODING|NP_415462|1|1)	SN=0;STA=1002549;STO=1002550;TYP=SUB;R1P=0;R1M=1;R2P=1;R2M=3;PPC=5;LS=455;MQS=300;MQM=60;BQS=131;BQM=38;EDS=140;EDM=49;IDS=4934;IDM=989;COV=1291;MCOV=614;CED=601;HMP=0;DP=1291;AF=0.0039;RAF=0.0039;SB=0.9985;DP4=676,610,1,4;EFF=NON_SYNONYMOUS_CODING(MODERATE|MISSENSE|Ggg/Tgg|G147W|180|ycbU|protein_coding|CODING|NP_415462|1|1)	GT:DP:AD:AF:RAF:SB:SC:PF	0/0	8	0	0	0	1	0	FAIL	0/0	13	0	0	0	1	0	FAIL	0/0	13	0	0	0	1	0	FAIL	0/0	5	0	0	0	1	0	FAIL	0/0	7	0	0	0	1	0	FAIL	0/0	18	0	0	0	1	0	FAIL	0/0	13	1	0.0769	0.0769	1	5.79	FAIL	0/0	147	0	0	0	1	0	FAIL	0/0	19	0	0	0	1	0	FAIL	0/0	34	0	0	0	1	0	FAIL	0/0	3	0	0	0	1	0	FAIL	0/0	25	0	0	0	1	0	FAIL	0/0	6	0	0	0	1	0	FAIL	0/0	28	0	0	0	1	0	FAIL	0/0	14	0	0	0	1	0	FAIL	0/0	31	0	0	0	1	0	FAIL	0/0	6	0	0	0	1	0	FAIL	0/0	55	0	0	0	1	0	FAIL	0/0	40	0	0	0	1	0	FAIL	0/0	35	2	0.0571	0.0571	0.998	26.2	PASS	0/0	67	0	0	0	1	0	FAIL	0/0	30	0	0	0	1	0	FAIL	0/0	74	1	0.0135	0.0135	1	3.31	FAIL	0/0	38	0	0	0	1	0	FAIL	0	0
NC_000913	1003586	.	A	G	24.4	PASS	SYNONYMOUS_CODING(LOW|SILENT|gtA/gtG|V139|236|ycbF|protein_coding|CODING|NP_415464|1|1)	SN=0;STA=1003585;STO=1003586;TYP=SUB;R1P=0;R1M=1;R2P=1;R2M=0;PPC=2;LS=282;MQS=120;MQM=60;BQS=52;BQM=38;EDS=120;EDM=66;IDS=1906;IDM=992;COV=1183;MCOV=545;CED=601;HMP=0;DP=1183;AF=0.0017;RAF=0.0017;SB=1.0000;DP4=637,544,1,1;EFF=SYNONYMOUS_CODING(LOW|SILENT|gtA/gtG|V139|236|ycbF|protein_coding|CODING|NP_415464|1|1)	GT:DP:AD:AF:RAF:SB:SC:PF	0/0	14	0	0	0	1	0	FAIL	0/0	13	0	0	0	1	0	FAIL	0/0	7	0	0	0	1	0	FAIL	0/0	10	0	0	0	1	0	FAIL	0/0	6	0	0	0	1	0	FAIL	0/0	17	0	0	0	1	0	FAIL	0/0	11	0	0	0	1	0	FAIL	0/0	161	0	0	0	1	0	FAIL	0/0	17	0	0	0	1	0	FAIL	0/0	29	0	0	0	1	0	FAIL	0/0	6	0	0	0	1	0	FAIL	0/0	19	0	0	0	1	0	FAIL	0/0	10	0	0	0	1	0	FAIL	0/0	19	0	0	0	1	0	FAIL	0/0	16	2	0.125	0.125	1	24.4	PASS	0/0	32	0	0	0	1	0	FAIL	0/0	11	0	0	0	1	0	FAIL	0/0	49	0	0	0	1	0	FAIL	0/0	35	0	0	0	1	0	FAIL	0/0	38	0	0	0	1	0	FAIL	0/0	46	0	0	0	1	0	FAIL	0/0	23	0	0	0	1	0	FAIL	0/0	56	0	0	0	1	0	FAIL	0/0	29	0	0	0	1	0	FAIL	0	0
NC_000913	1003603	.	G	T	21.77	PASS	NON_SYNONYMOUS_CODING(MODERATE|MISSENSE|cGa/cTa|R145L|236|ycbF|protein_coding|CODING|NP_415464|1|1)	SN=0;STA=1003602;STO=1003603;TYP=SUB;R1P=1;R1M=0;R2P=0;R2M=1;PPC=2;LS=282;MQS=120;MQM=60;BQS=51;BQM=38;EDS=50;EDM=28;IDS=1984;IDM=992;COV=1163;MCOV=534;CED=601;HMP=0;DP=1163;AF=0.0017;RAF=0.0017;SB=1.0000;DP4=628,533,1,1;EFF=NON_SYNONYMOUS_CODING(MODERATE|MISSENSE|cGa/cTa|R145L|236|ycbF|protein_coding|CODING|NP_415464|1|1)	GT:DP:AD:AF:RAF:SB:SC:PF	0/0	15	0	0	0	1	0	FAIL	0/0	12	0	0	0	1	0	FAIL	0/0	6	0	0	0	1	0	FAIL	0/0	12	0	0	0	1	0	FAIL	0/0	8	0	0	0	1	0	FAIL	0/0	21	0	0	0	1	0	FAIL	0/0	8	0	0	0	1	0	FAIL	0/0	162	0	0	0	1	0	FAIL	0/0	15	0	0	0	1	0	FAIL	0/0	30	0	0	0	1	0	FAIL	0/0	6	0	0	0	1	0	FAIL	0/0	18	0	0	0	1	0	FAIL	0/0	9	0	0	0	1	0	FAIL	0/0	18	0	0	0	1	0	FAIL	0/0	14	0	0	0	1	0	FAIL	0/0	33	2	0.0606	0.0606	1	21.77	PASS	0/0	6	0	0	0	1	0	FAIL	0/0	52	0	0	0	1	0	FAIL	0/0	34	0	0	0	1	0	FAIL	0/0	35	0	0	0	1	0	FAIL	0/0	42	0	0	0	1	0	FAIL	0/0	27	0	0	0	1	0	FAIL	0/0	53	0	0	0	1	0	FAIL	0/0	25	0	0	0	1	0	FAIL	0	0
NC_000913	1004406	.	A	C	24.4	PASS	NON_SYNONYMOUS_CODING(MODERATE|MISSENSE|aAc/aCc|N139T|336|pyrD|protein_coding|CODING|NP_415465|1|1)	SN=0;STA=1004405;STO=1004406;TYP=SUB;R1P=0;R1M=1;R2P=0;R2M=1;PPC=2;LS=182;MQS=120;MQM=60;BQS=52;BQM=38;EDS=74;EDM=37;IDS=1956;IDM=978;COV=1334;MCOV=659;CED=601;HMP=1;DP=1334;AF=0.0015;RAF=0.0015;SB=0.9980;DP4=675,657,0,2;EFF=NON_SYNONYMOUS_CODING(MODERATE|MISSENSE|aAc/aCc|N139T|336|pyrD|protein_coding|CODING|NP_415465|1|1)	GT:DP:AD:AF:RAF:SB:SC:PF	0/0	22	0	0	0	1	0	FAIL	0/0	13	0	0	0	1	0	FAIL	0/0	16	0	0	0	1	0	FAIL	0/0	7	0	0	0	1	0	FAIL	0/0	11	0	0	0	1	0	FAIL	0/0	26	0	0	0	1	0	FAIL	0/0	12	2	0.1667	0.1667	0.998	24.4	PASS	0/0	158	0	0	0	1	0	FAIL	0/0	24	0	0	0	1	0	FAIL	0/0	23	0	0	0	1	0	FAIL	0/0	10	0	0	0	1	0	FAIL	0/0	23	0	0	0	1	0	FAIL	0/0	15	0	0	0	1	0	FAIL	0/0	25	0	0	0	1	0	FAIL	0/0	16	0	0	0	1	0	FAIL	0/0	32	0	0	0	1	0	FAIL	0/0	5	0	0	0	1	0	FAIL	0/0	50	0	0	0	1	0	FAIL	0/0	45	0	0	0	1	0	FAIL	0/0	46	0	0	0	1	0	FAIL	0/0	68	0	0	0	1	0	FAIL	0/0	21	0	0	0	1	0	FAIL	0/0	85	0	0	0	1	0	FAIL	0/0	33	0	0	0	1	0	FAIL	0	0
NC_000913	1004682	.	C	T	26.71	PASS	NON_SYNONYMOUS_CODING(MODERATE|MISSENSE|gCc/gTc|A231V|336|pyrD|protein_coding|CODING|NP_415465|1|1)	SN=0;STA=1004681;STO=1004682;TYP=SUB;R1P=1;R1M=0;R2P=1;R2M=1;PPC=3;LS=273;MQS=180;MQM=60;BQS=90;BQM=38;EDS=80;EDM=37;IDS=2956;IDM=989;COV=1423;MCOV=690;CED=601;HMP=0;DP=1423;AF=0.0021;RAF=0.0021;SB=1.0000;DP4=731,689,2,1;EFF=NON_SYNONYMOUS_CODING(MODERATE|MISSENSE|gCc/gTc|A231V|336|pyrD|protein_coding|CODING|NP_415465|1|1)	GT:DP:AD:AF:RAF:SB:SC:PF	0/0	18	0	0	0	1	0	FAIL	0/0	18	0	0	0	1	0	FAIL	0/0	16	0	0	0	1	0	FAIL	0/0	6	0	0	0	1	0	FAIL	0/0	20	0	0	0	1	0	FAIL	0/0	28	0	0	0	1	0	FAIL	0/0	11	0	0	0	1	0	FAIL	0/0	181	0	0	0	1	0	FAIL	0/0	29	0	0	0	1	0	FAIL	0/0	25	2	0.08	0.08	1	26.71	PASS	0/0	4	0	0	0	1	0	FAIL	0/0	25	0	0	0	1	0	FAIL	0/0	21	0	0	0	1	0	FAIL	0/0	22	0	0	0	1	0	FAIL	0/0	17	0	0	0	1	0	FAIL	0/0	39	0	0	0	1	0	FAIL	0/0	8	0	0	0	1	0	FAIL	0/0	71	0	0	0	1	0	FAIL	0/0	47	0	0	0	1	0	FAIL	0/0	36	0	0	0	1	0	FAIL	0/0	70	0	0	0	1	0	FAIL	0/0	32	0	0	0	1	0	FAIL	0/0	79	1	0.0127	0.0127	1	4.13	FAIL	0/0	24	0	0	0	1	0	FAIL	0	0
NC_000913	1005501	.	G	A	22.45	PASS	SYNONYMOUS_CODING(LOW|SILENT|ccG/ccA|P109|180|ycbW|protein_coding|CODING|NP_415466|1|1)	SN=0;STA=1005500;STO=1005501;TYP=SUB;R1P=1;R1M=0;R2P=0;R2M=1;PPC=2;LS=282;MQS=120;MQM=60;BQS=49;BQM=33;EDS=84;EDM=65;IDS=1977;IDM=992;COV=1187;MCOV=588;CED=601;HMP=0;DP=1187;AF=0.0017;RAF=0.0017;SB=1.0000;DP4=598,587,1,1;EFF=SYNONYMOUS_CODING(LOW|SILENT|ccG/ccA|P109|180|ycbW|protein_coding|CODING|NP_415466|1|1)	GT:DP:AD:AF:RAF:SB:SC:PF	0/0	11	0	0	0	1	0	FAIL	0/0	17	0	0	0	1	0	FAIL	0/0	17	0	0	0	1	0	FAIL	0/0	3	0	0	0	1	0	FAIL	0/0	11	0	0	0	1	0	FAIL	0/0	15	0	0	0	1	0	FAIL	0/0	8	0	0	0	1	0	FAIL	0/0	134	0	0	0	1	0	FAIL	0/0	16	0	0	0	1	0	FAIL	0/0	19	0	0	0	1	0	FAIL	0/0	6	0	0	0	1	0	FAIL	0/0	38	0	0	0	1	0	FAIL	0/0	9	0	0	0	1	0	FAIL	0/0	30	0	0	0	1	0	FAIL	0/0	12	0	0	0	1	0	FAIL	0/0	34	2	0.0588	0.0588	1	22.45	PASS	0/0	6	0	0	0	1	0	FAIL	0/0	37	0	0	0	1	0	FAIL	0/0	35	0	0	0	1	0	FAIL	0/0	37	0	0	0	1	0	FAIL	0/0	53	0	0	0	1	0	FAIL	0/0	22	0	0	0	1	0	FAIL	0/0	60	0	0	0	1	0	FAIL	0/0	33	0	0	0	1	0	FAIL	0	0
NC_000913	1006145	.	T	C	25.97	PASS	NON_SYNONYMOUS_CODING(MODERATE|MISSENSE|Aaa/Gaa|K227E|369|ycbX|protein_coding|CODING|NP_415467|1|1|WARNING_TRANSCRIPT_NO_START_CODON)	SN=0;STA=1006144;STO=1006145;TYP=SUB;R1P=2;R1M=0;R2P=0;R2M=1;PPC=3;LS=271;MQS=180;MQM=60;BQS=90;BQM=38;EDS=81;EDM=37;IDS=2965;IDM=989;COV=1281;MCOV=631;CED=601;HMP=0;DP=1281;AF=0.0023;RAF=0.0023;SB=1.0000;DP4=648,630,2,1;EFF=NON_SYNONYMOUS_CODING(MODERATE|MISSENSE|Aaa/Gaa|K227E|369|ycbX|protein_coding|CODING|NP_415467|1|1|WARNING_TRANSCRIPT_NO_START_CODON)	GT:DP:AD:AF:RAF:SB:SC:PF	0/0	15	0	0	0	1	0	FAIL	0/0	19	0	0	0	1	0	FAIL	0/0	15	0	0	0	1	0	FAIL	0/0	8	0	0	0	1	0	FAIL	0/0	6	0	0	0	1	0	FAIL	0/0	8	0	0	0	1	0	FAIL	0/0	8	1	0.125	0.125	1	9.54	FAIL	0/0	140	0	0	0	1	0	FAIL	0/0	19	0	0	0	1	0	FAIL	0/0	27	0	0	0	1	0	FAIL	0/0	4	0	0	0	1	0	FAIL	0/0	24	0	0	0	1	0	FAIL	0/0	13	0	0	0	1	0	FAIL	0/0	19	0	0	0	1	0	FAIL	0/0	15	0	0	0	1	0	FAIL	0/0	37	0	0	0	1	0	FAIL	0/0	6	0	0	0	1	0	FAIL	0/0	64	0	0	0	1	0	FAIL	0/0	50	0	0	0	1	0	FAIL	0/0	36	0	0	0	1	0	FAIL	0/0	66	0	0	0	1	0	FAIL	0/0	27	0	0	0	1	0	FAIL	0/0	78	0	0	0	1	0	FAIL	0/0	25	0	0	0	1	0	FAIL	0	0
NC_000913	1008199	.	A	G	23.89	PASS	NON_SYNONYMOUS_CODING(MODERATE|MISSENSE|cAc/cGc|H378R|702|rlmL|protein_coding|CODING|NP_415468|1|1)	SN=0;STA=1008198;STO=1008199;TYP=SUB;R1P=0;R1M=1;R2P=1;R2M=1;PPC=3;LS=246;MQS=180;MQM=60;BQS=66;BQM=38;EDS=90;EDM=41;IDS=2851;IDM=989;COV=1111;MCOV=519;CED=601;HMP=0;DP=1111;AF=0.0027;RAF=0.0027;SB=1.0000;DP4=591,517,1,2;EFF=NON_SYNONYMOUS_CODING(MODERATE|MISSENSE|cAc/cGc|H378R|702|rlmL|protein_coding|CODING|NP_415468|1|1)	GT:DP:AD:AF:RAF:SB:SC:PF	0/0	11	0	0	0	1	0	FAIL	0/0	10	0	0	0	1	0	FAIL	0/0	8	0	0	0	1	0	FAIL	0/0	8	0	0	0	1	0	FAIL	0/0	8	0	0	0	1	0	FAIL	0/0	10	0	0	0	1	0	FAIL	0/0	11	0	0	0	1	0	FAIL	0/0	134	0	0	0	1	0	FAIL	0/0	14	0	0	0	1	0	FAIL	0/0	25	0	0	0	1	0	FAIL	0/0	4	0	0	0	1	0	FAIL	0/0	28	0	0	0	1	0	FAIL	0/0	2	0	0	0	1	0	FAIL	0/0	14	0	0	0	1	0	FAIL	0/0	16	0	0	0	1	0	FAIL	0/0	28	0	0	0	1	0	FAIL	0/0	10	0	0	0	1	0	FAIL	0/0	51	0	0	0	1	0	FAIL	0/0	45	0	0	0	1	0	FAIL	0/0	27	2	0.0741	0.0741	0.998	23.89	PASS	0/0	54	0	0	0	1	0	FAIL	0/0	23	0	0	0	1	0	FAIL	0/0	76	0	0	0	1	0	FAIL	0/0	23	1	0.0435	0.0435	1	8.7	FAIL	0	0
NC_000913	1008347	.	A	T	24.35	PASS	NON_SYNONYMOUS_CODING(MODERATE|MISSENSE|gaA/gaT|E427D|702|rlmL|protein_coding|CODING|NP_415468|1|1)	SN=0;STA=1008346;STO=1008347;TYP=SUB;R1P=1;R1M=0;R2P=0;R2M=4;PPC=5;LS=455;MQS=300;MQM=60;BQS=112;BQM=38;EDS=114;EDM=47;IDS=4879;IDM=989;COV=1120;MCOV=530;CED=601;HMP=1;DP=1120;AF=0.0045;RAF=0.0045;SB=0.9985;DP4=589,526,1,4;EFF=NON_SYNONYMOUS_CODING(MODERATE|MISSENSE|gaA/gaT|E427D|702|rlmL|protein_coding|CODING|NP_415468|1|1)	GT:DP:AD:AF:RAF:SB:SC:PF	0/0	13	0	0	0	1	0	FAIL	0/0	19	0	0	0	1	0	FAIL	0/0	7	0	0	0	1	0	FAIL	0/0	5	0	0	0	1	0	FAIL	0/0	11	0	0	0	1	0	FAIL	0/0	15	0	0	0	1	0	FAIL	0/0	8	0	0	0	1	0	FAIL	0/0	135	1	0.0074	0.0074	1	2.46	FAIL	0/0	23	0	0	0	1	0	FAIL	0/0	25	0	0	0	1	0	FAIL	0/0	4	0	0	0	1	0	FAIL	0/0	23	0	0	0	1	0	FAIL	0/0	16	0	0	0	1	0	FAIL	0/0	15	0	0	0	1	0	FAIL	0/0	15	0	0	0	1	0	FAIL	0/0	27	0	0	0	1	0	FAIL	0/0	4	0	0	0	1	0	FAIL	0/0	39	0	0	0	1	0	FAIL	0/0	54	0	0	0	1	0	FAIL	0/0	15	0	0	0	1	0	FAIL	0/0	57	4	0.0702	0.0702	0.9987	24.35	PASS	0/0	23	0	0	0	1	0	FAIL	0/0	74	0	0	0	1	0	FAIL	0/0	31	0	0	0	1	0	FAIL	0	0	0
NC_000913	1013888	.	G	T	25.62	PASS	SYNONYMOUS_CODING(LOW|SILENT|tcG/tcT|S469|546|pqiB|protein_coding|CODING|NP_415471|1|1)	SN=0;STA=1013887;STO=1013888;TYP=SUB;R1P=2;R1M=0;R2P=0;R2M=0;PPC=2;LS=182;MQS=120;MQM=60;BQS=76;BQM=38;EDS=45;EDM=23;IDS=1978;IDM=989;COV=1251;MCOV=649;CED=601;HMP=0;DP=1251;AF=0.0016;RAF=0.0016;SB=0.9980;DP4=600,649,2,0;EFF=SYNONYMOUS_CODING(LOW|SILENT|tcG/tcT|S469|546|pqiB|protein_coding|CODING|NP_415471|1|1)	GT:DP:AD:AF:RAF:SB:SC:PF	0/0	17	0	0	0	1	0	FAIL	0/0	15	0	0	0	1	0	FAIL	0/0	17	0	0	0	1	0	FAIL	0/0	12	0	0	0	1	0	FAIL	0/0	12	0	0	0	1	0	FAIL	0/0	20	0	0	0	1	0	FAIL	0/0	7	0	0	0	1	0	FAIL	0/0	171	0	0	0	1	0	FAIL	0/0	21	2	0.0952	0.0952	0.998	25.62	PASS	0/0	21	0	0	0	1	0	FAIL	0/0	8	0	0	0	1	0	FAIL	0/0	24	0	0	0	1	0	FAIL	0/0	11	0	0	0	1	0	FAIL	0/0	16	0	0	0	1	0	FAIL	0/0	7	0	0	0	1	0	FAIL	0/0	35	0	0	0	1	0	FAIL	0/0	10	0	0	0	1	0	FAIL	0/0	40	0	0	0	1	0	FAIL	0/0	38	0	0	0	1	0	FAIL	0/0	33	0	0	0	1	0	FAIL	0/0	63	0	0	0	1	0	FAIL	0/0	22	0	0	0	1	0	FAIL	0/0	88	0	0	0	1	0	FAIL	0/0	30	0	0	0	1	0	FAIL	0	0
NC_000913	1014169	.	C	A	24.68	PASS	NON_SYNONYMOUS_CODING(MODERATE|MISSENSE|agC/agA|S17R|187|ymbA|protein_coding|CODING|NP_415472|1|1)	SN=0;STA=1014168;STO=1014169;TYP=SUB;R1P=0;R1M=0;R2P=2;R2M=0;PPC=2;LS=182;MQS=120;MQM=60;BQS=54;BQM=38;EDS=63;EDM=43;IDS=1901;IDM=989;COV=1207;MCOV=629;CED=601;HMP=0;DP=1207;AF=0.0017;RAF=0.0017;SB=0.9980;DP4=576,629,2,0;EFF=NON_SYNONYMOUS_CODING(MODERATE|MISSENSE|agC/agA|S17R|187|ymbA|protein_coding|CODING|NP_415472|1|1)	GT:DP:AD:AF:RAF:SB:SC:PF	0/0	17	0	0	0	1	0	FAIL	0/0	28	0	0	0	1	0	FAIL	0/0	9	0	0	0	1	0	FAIL	0/0	4	0	0	0	1	0	FAIL	0/0	7	0	0	0	1	0	FAIL	0/0	14	0	0	0	1	0	FAIL	0/0	12	0	0	0	1	0	FAIL	0/0	144	0	0	0	1	0	FAIL	0/0	23	0	0	0	1	0	FAIL	0/0	19	0	0	0	1	0	FAIL	0/0	4	0	0	0	1	0	FAIL	0/0	19	0	0	0	1	0	FAIL	0/0	16	0	0	0	1	0	FAIL	0/0	25	0	0	0	1	0	FAIL	0/0	7	0	0	0	1	0	FAIL	0/0	35	0	0	0	1	0	FAIL	0/0	5	0	0	0	1	0	FAIL	0/0	46	0	0	0	1	0	FAIL	0/0	58	0	0	0	1	0	FAIL	0/0	43	0	0	0	1	0	FAIL	0/0	49	0	0	0	1	0	FAIL	0/0	22	0	0	0	1	0	FAIL	0/0	79	0	0	0	1	0	FAIL	0/0	27	0	0	0	1	0	FAIL	0	0
NC_000913	1014219	.	G	A	24.58	PASS	NON_SYNONYMOUS_CODING(MODERATE|MISSENSE|gGt/gAt|G34D|187|ymbA|protein_coding|CODING|NP_415472|1|1)	SN=0;STA=1014218;STO=1014219;TYP=SUB;R1P=1;R1M=0;R2P=1;R2M=1;PPC=3;LS=259;MQS=180;MQM=60;BQS=68;BQM=38;EDS=106;EDM=44;IDS=2834;IDM=989;COV=1258;MCOV=585;CED=601;HMP=0;DP=1258;AF=0.0024;RAF=0.0024;SB=1.0000;DP4=671,584,2,1;EFF=NON_SYNONYMOUS_CODING(MODERATE|MISSENSE|gGt/gAt|G34D|187|ymbA|protein_coding|CODING|NP_415472|1|1)	GT:DP:AD:AF:RAF:SB:SC:PF	0/0	15	0	0	0	1	0	FAIL	0/0	29	0	0	0	1	0	FAIL	0/0	7	0	0	0	1	0	FAIL	0/0	5	0	0	0	1	0	FAIL	0/0	5	0	0	0	1	0	FAIL	0/0	12	0	0	0	1	0	FAIL	0/0	14	0	0	0	1	0	FAIL	0/0	135	1	0.0074	0.0074	1	3.88	FAIL	0/0	21	0	0	0	1	0	FAIL	0/0	18	0	0	0	1	0	FAIL	0/0	6	0	0	0	1	0	FAIL	0/0	20	0	0	0	1	0	FAIL	0/0	14	0	0	0	1	0	FAIL	0/0	19	0	0	0	1	0	FAIL	0/0	7	0	0	0	1	0	FAIL	0/0	30	0	0	0	1	0	FAIL	0/0	5	0	0	0	1	0	FAIL	0/0	57	0	0	0	1	0	FAIL	0/0	62	0	0	0	1	0	FAIL	0/0	35	0	0	0	1	0	FAIL	0/0	51	0	0	0	1	0	FAIL	0/0	23	0	0	0	1	0	FAIL	0/0	78	0	0	0	1	0	FAIL	0/0	30	0	0	0	1	0	FAIL	0	0
NC_000913	1014806	.	C	A	24.25	PASS	INTERGENIC(MODIFIER||||||||||1)	SN=0;STA=1014805;STO=1014806;TYP=SUB;R1P=1;R1M=1;R2P=1;R2M=0;PPC=3;LS=273;MQS=180;MQM=60;BQS=66;BQM=38;EDS=73;EDM=34;IDS=2967;IDM=989;COV=1329;MCOV=692;CED=601;HMP=1;DP=1329;AF=0.0023;RAF=0.0023;SB=1.0000;DP4=635,691,2,1;EFF=INTERGENIC(MODIFIER||||||||||1)	GT:DP:AD:AF:RAF:SB:SC:PF	0/0	17	0	0	0	1	0	FAIL	0/0	26	0	0	0	1	0	FAIL	0/0	15	0	0	0	1	0	FAIL	0/0	6	0	0	0	1	0	FAIL	0/0	11	0	0	0	1	0	FAIL	0/0	19	0	0	0	1	0	FAIL	0/0	14	0	0	0	1	0	FAIL	0/0	132	0	0	0	1	0	FAIL	0/0	21	0	0	0	1	0	FAIL	0/0	26	0	0	0	1	0	FAIL	0/0	9	0	0	0	1	0	FAIL	0/0	34	0	0	0	1	0	FAIL	0/0	14	0	0	0	1	0	FAIL	0/0	24	0	0	0	1	0	FAIL	0/0	14	0	0	0	1	0	FAIL	0/0	30	0	0	0	1	0	FAIL	0/0	4	0	0	0	1	0	FAIL	0/0	56	0	0	0	1	0	FAIL	0/0	58	0	0	0	1	0	FAIL	0/0	34	0	0	0	1	0	FAIL	0/0	60	0	0	0	1	0	FAIL	0/0	18	0	0	0	1	0	FAIL	0/0	86	0	0	0	1	0	FAIL	0/0	28	0	0	0	1	0	FAIL	0	0
NC_000913	1015998	.	G	T	22.34	PASS	NON_SYNONYMOUS_CODING(MODERATE|MISSENSE|Cat/Aat|H509N|586|ycbZ|protein_coding|CODING|NP_415475|1|1)	SN=0;STA=1015997;STO=1015998;TYP=SUB;R1P=0;R1M=4;R2P=0;R2M=0;PPC=4;LS=364;MQS=240;MQM=60;BQS=81;BQM=37;EDS=100;EDM=36;IDS=3923;IDM=989;COV=1431;MCOV=801;CED=601;HMP=1;DP=1431;AF=0.0028;RAF=0.0028;SB=0.9980;DP4=630,797,0,4;EFF=NON_SYNONYMOUS_CODING(MODERATE|MISSENSE|Cat/Aat|H509N|586|ycbZ|protein_coding|CODING|NP_415475|1|1)	GT:DP:AD:AF:RAF:SB:SC:PF	0/0	16	0	0	0	1	0	FAIL	0/0	20	0	0	0	1	0	FAIL	0/0	17	0	0	0	1	0	FAIL	0/0	9	0	0	0	1	0	FAIL	0/0	10	0	0	0	1	0	FAIL	0/0	26	0	0	0	1	0	FAIL	0/0	12	2	0.1667	0.1667	0.998	22.34	PASS	0/0	148	1	0.0068	0.0068	1	4.05	FAIL	0/0	21	0	0	0	1	0	FAIL	0/0	24	0	0	0	1	0	FAIL	0/0	6	0	0	0	1	0	FAIL	0/0	26	0	0	0	1	0	FAIL	0/0	15	0	0	0	1	0	FAIL	0/0	17	0	0	0	1	0	FAIL	0/0	26	0	0	0	1	0	FAIL	0/0	41	0	0	0	1	0	FAIL	0/0	8	0	0	0	1	0	FAIL	0/0	74	0	0	0	1	0	FAIL	0/0	43	0	0	0	1	0	FAIL	0/0	35	0	0	0	1	0	FAIL	0/0	70	0	0	0	1	0	FAIL	0/0	27	0	0	0	1	0	FAIL	0/0	91	0	0	0	1	0	FAIL	0/0	41	0	0	0	1	0	FAIL	0	0
NC_000913	1016708	.	A	C	24.11	PASS	NON_SYNONYMOUS_CODING(MODERATE|MISSENSE|aTc/aGc|I272S|586|ycbZ|protein_coding|CODING|NP_415475|1|1)	SN=0;STA=1016707;STO=1016708;TYP=SUB;R1P=1;R1M=1;R2P=0;R2M=1;PPC=3;LS=273;MQS=180;MQM=60;BQS=65;BQM=28;EDS=59;EDM=37;IDS=2879;IDM=989;COV=1086;MCOV=597;CED=601;HMP=0;DP=1086;AF=0.0028;RAF=0.0028;SB=1.0000;DP4=488,595,1,2;EFF=NON_SYNONYMOUS_CODING(MODERATE|MISSENSE|aTc/aGc|I272S|586|ycbZ|protein_coding|CODING|NP_415475|1|1)	GT:DP:AD:AF:RAF:SB:SC:PF	0/0	17	0	0	0	1	0	FAIL	0/0	17	0	0	0	1	0	FAIL	0/0	15	0	0	0	1	0	FAIL	0/0	6	0	0	0	1	0	FAIL	0/0	7	0	0	0	1	0	FAIL	0/0	10	0	0	0	1	0	FAIL	0/0	13	2	0.1538	0.1538	0.998	24.11	PASS	0/0	137	0	0	0	1	0	FAIL	0/0	15	0	0	0	1	0	FAIL	0/0	17	0	0	0	1	0	FAIL	0/0	4	0	0	0	1	0	FAIL	0/0	20	0	0	0	1	0	FAIL	0/0	10	0	0	0	1	0	FAIL	0/0	15	0	0	0	1	0	FAIL	0/0	11	0	0	0	1	0	FAIL	0/0	22	0	0	0	1	0	FAIL	0/0	10	0	0	0	1	0	FAIL	0/0	42	0	0	0	1	0	FAIL	0/0	38	0	0	0	1	0	FAIL	0/0	29	0	0	0	1	0	FAIL	0/0	45	0	0	0	1	0	FAIL	0/0	16	0	0	0	1	0	FAIL	0/0	62	0	0	0	1	0	FAIL	0/0	34	1	0.0294	0.0294	1	3.18	FAIL	0	0
NC_000913	1017352	.	A	T	26.89	PASS	SYNONYMOUS_CODING(LOW|SILENT|tcT/tcA|S57|586|ycbZ|protein_coding|CODING|NP_415475|1|1)	SN=0;STA=1017351;STO=1017352;TYP=SUB;R1P=1;R1M=0;R2P=0;R2M=1;PPC=2;LS=182;MQS=120;MQM=60;BQS=76;BQM=38;EDS=66;EDM=35;IDS=1967;IDM=989;COV=1273;MCOV=576;CED=601;HMP=0;DP=1273;AF=0.0016;RAF=0.0016;SB=1.0000;DP4=696,575,1,1;EFF=SYNONYMOUS_CODING(LOW|SILENT|tcT/tcA|S57|586|ycbZ|protein_coding|CODING|NP_415475|1|1)	GT:DP:AD:AF:RAF:SB:SC:PF	0/0	16	0	0	0	1	0	FAIL	0/0	25	0	0	0	1	0	FAIL	0/0	13	0	0	0	1	0	FAIL	0/0	10	0	0	0	1	0	FAIL	0/0	16	0	0	0	1	0	FAIL	0/0	17	0	0	0	1	0	FAIL	0/0	15	0	0	0	1	0	FAIL	0/0	133	0	0	0	1	0	FAIL	0/0	23	0	0	0	1	0	FAIL	0/0	20	2	0.1	0.1	1	26.89	PASS	0/0	7	0	0	0	1	0	FAIL	0/0	24	0	0	0	1	0	FAIL	0/0	8	0	0	0	1	0	FAIL	0/0	21	0	0	0	1	0	FAIL	0/0	10	0	0	0	1	0	FAIL	0/0	31	0	0	0	1	0	FAIL	0/0	5	0	0	0	1	0	FAIL	0/0	58	0	0	0	1	0	FAIL	0/0	50	0	0	0	1	0	FAIL	0/0	31	0	0	0	1	0	FAIL	0/0	59	0	0	0	1	0	FAIL	0/0	20	0	0	0	1	0	FAIL	0/0	75	0	0	0	1	0	FAIL	0/0	33	0	0	0	1	0	FAIL	0	0
NC_000913	1018211	.	C	A	24.44	PASS	INTERGENIC(MODIFIER||||||||||1)	SN=0;STA=1018210;STO=1018211;TYP=SUB;R1P=1;R1M=0;R2P=1;R2M=1;PPC=3;LS=273;MQS=180;MQM=60;BQS=68;BQM=38;EDS=77;EDM=35;IDS=2890;IDM=989;COV=1438;MCOV=724;CED=601;HMP=0;DP=1438;AF=0.0021;RAF=0.0021;SB=1.0000;DP4=712,723,2,1;EFF=INTERGENIC(MODIFIER||||||||||1)	GT:DP:AD:AF:RAF:SB:SC:PF	0/0	23	0	0	0	1	0	FAIL	0/0	20	0	0	0	1	0	FAIL	0/0	20	0	0	0	1	0	FAIL	0/0	5	0	0	0	1	0	FAIL	0/0	5	0	0	0	1	0	FAIL	0/0	24	0	0	0	1	0	FAIL	0/0	13	0	0	0	1	0	FAIL	0/0	147	0	0	0	1	0	FAIL	0/0	18	2	0.1111	0.1111	1	24.44	PASS	0/0	29	0	0	0	1	0	FAIL	0/0	9	0	0	0	1	0	FAIL	0/0	29	0	0	0	1	0	FAIL	0/0	16	0	0	0	1	0	FAIL	0/0	30	0	0	0	1	0	FAIL	0/0	26	0	0	0	1	0	FAIL	0/0	34	0	0	0	1	0	FAIL	0/0	7	0	0	0	1	0	FAIL	0/0	62	0	0	0	1	0	FAIL	0/0	44	0	0	0	1	0	FAIL	0/0	56	0	0	0	1	0	FAIL	0/0	82	1	0.0122	0.0122	1	3.93	FAIL	0/0	18	0	0	0	1	0	FAIL	0/0	77	0	0	0	1	0	FAIL	0/0	29	0	0	0	1	0	FAIL	0	0
NC_000913	1019120	.	C	T	25.77	PASS	NON_SYNONYMOUS_CODING(MODERATE|MISSENSE|Gaa/Aaa|E53K|346|ompA|protein_coding|CODING|NP_415477|1|1)	SN=0;STA=1019119;STO=1019120;TYP=SUB;R1P=0;R1M=1;R2P=1;R2M=0;PPC=2;LS=139;MQS=120;MQM=60;BQS=76;BQM=38;EDS=44;EDM=35;IDS=1916;IDM=958;COV=1149;MCOV=439;CED=601;HMP=4;DP=1149;AF=0.0017;RAF=0.0017;SB=1.0000;DP4=709,438,1,1;EFF=NON_SYNONYMOUS_CODING(MODERATE|MISSENSE|Gaa/Aaa|E53K|346|ompA|protein_coding|CODING|NP_415477|1|1)	GT:DP:AD:AF:RAF:SB:SC:PF	0/0	5	0	0	0	1	0	FAIL	0/0	15	0	0	0	1	0	FAIL	0/0	18	0	0	0	1	0	FAIL	0/0	7	0	0	0	1	0	FAIL	0/0	8	0	0	0	1	0	FAIL	0/0	13	0	0	0	1	0	FAIL	0/0	14	2	0.1429	0.1429	1	25.77	PASS	0/0	161	0	0	0	1	0	FAIL	0/0	9	0	0	0	1	0	FAIL	0/0	21	0	0	0	1	0	FAIL	0/0	5	0	0	0	1	0	FAIL	0/0	15	0	0	0	1	0	FAIL	0/0	13	0	0	0	1	0	FAIL	0/0	17	0	0	0	1	0	FAIL	0/0	15	0	0	0	1	0	FAIL	0/0	22	0	0	0	1	0	FAIL	0/0	8	0	0	0	1	0	FAIL	0/0	59	0	0	0	1	0	FAIL	0/0	44	0	0	0	1	0	FAIL	0/0	28	0	0	0	1	0	FAIL	0/0	57	0	0	0	1	0	FAIL	0/0	20	0	0	0	1	0	FAIL	0/0	77	0	0	0	1	0	FAIL	0/0	23	0	0	0	1	0	FAIL	0	0
NC_000913	1019121	.	A	T	26.84	PASS	NON_SYNONYMOUS_CODING(MODERATE|MISSENSE|caT/caA|H52Q|346|ompA|protein_coding|CODING|NP_415477|1|1)	SN=0;STA=1019120;STO=1019121;TYP=SUB;R1P=0;R1M=1;R2P=2;R2M=0;PPC=3;LS=280;MQS=180;MQM=60;BQS=97;BQM=38;EDS=57;EDM=36;IDS=2908;IDM=992;COV=1154;MCOV=436;CED=601;HMP=1;DP=1154;AF=0.0026;RAF=0.0026;SB=1.0000;DP4=716,435,2,1;EFF=NON_SYNONYMOUS_CODING(MODERATE|MISSENSE|caT/caA|H52Q|346|ompA|protein_coding|CODING|NP_415477|1|1)	GT:DP:AD:AF:RAF:SB:SC:PF	0/0	6	0	0	0	1	0	FAIL	0/0	15	1	0.0667	0.0667	1	6.01	FAIL	0/0	18	0	0	0	1	0	FAIL	0/0	7	0	0	0	1	0	FAIL	0/0	9	0	0	0	1	0	FAIL	0/0	13	0	0	0	1	0	FAIL	0/0	14	2	0.1429	0.1429	1	26.84	PASS	0/0	159	0	0	0	1	0	FAIL	0/0	9	0	0	0	1	0	FAIL	0/0	21	0	0	0	1	0	FAIL	0/0	5	0	0	0	1	0	FAIL	0/0	16	0	0	0	1	0	FAIL	0/0	13	0	0	0	1	0	FAIL	0/0	17	0	0	0	1	0	FAIL	0/0	16	0	0	0	1	0	FAIL	0/0	22	0	0	0	1	0	FAIL	0/0	8	0	0	0	1	0	FAIL	0/0	59	0	0	0	1	0	FAIL	0/0	44	0	0	0	1	0	FAIL	0/0	28	0	0	0	1	0	FAIL	0/0	57	0	0	0	1	0	FAIL	0/0	20	0	0	0	1	0	FAIL	0/0	76	0	0	0	1	0	FAIL	0/0	23	0	0	0	1	0	FAIL	0	0
NC_000913	1020629	.	G	A	25.7	PASS	NON_SYNONYMOUS_CODING(MODERATE|MISSENSE|cGa/cAa|R90Q|209|sxy|protein_coding|CODING|NP_415479|1|1)	SN=0;STA=1020628;STO=1020629;TYP=SUB;R1P=1;R1M=0;R2P=0;R2M=1;PPC=2;LS=182;MQS=120;MQM=60;BQS=67;BQM=38;EDS=63;EDM=37;IDS=1978;IDM=989;COV=1455;MCOV=800;CED=601;HMP=3;DP=1455;AF=0.0014;RAF=0.0014;SB=1.0000;DP4=654,799,1,1;EFF=NON_SYNONYMOUS_CODING(MODERATE|MISSENSE|cGa/cAa|R90Q|209|sxy|protein_coding|CODING|NP_415479|1|1)	GT:DP:AD:AF:RAF:SB:SC:PF	0/0	23	0	0	0	1	0	FAIL	0/0	21	0	0	0	1	0	FAIL	0/0	15	0	0	0	1	0	FAIL	0/0	5	0	0	0	1	0	FAIL	0/0	13	0	0	0	1	0	FAIL	0/0	17	0	0	0	1	0	FAIL	0/0	16	0	0	0	1	0	FAIL	0/0	174	0	0	0	1	0	FAIL	0/0	25	0	0	0	1	0	FAIL	0/0	32	0	0	0	1	0	FAIL	0/0	5	0	0	0	1	0	FAIL	0/0	34	0	0	0	1	0	FAIL	0/0	16	0	0	0	1	0	FAIL	0/0	16	0	0	0	1	0	FAIL	0/0	18	0	0	0	1	0	FAIL	0/0	30	0	0	0	1	0	FAIL	0/0	7	0	0	0	1	0	FAIL	0/0	66	0	0	0	1	0	FAIL	0/0	43	0	0	0	1	0	FAIL	0/0	38	0	0	0	1	0	FAIL	0/0	86	0	0	0	1	0	FAIL	0/0	22	0	0	0	1	0	FAIL	0/0	86	0	0	0	1	0	FAIL	0/0	34	2	0.0588	0.0588	1	25.7	PASS	0	0
NC_000913	1020647	.	T	A	26.64	PASS	NON_SYNONYMOUS_CODING(MODERATE|MISSENSE|gTg/gAg|V96E|209|sxy|protein_coding|CODING|NP_415479|1|1)	SN=0;STA=1020646;STO=1020647;TYP=SUB;R1P=0;R1M=0;R2P=2;R2M=0;PPC=2;LS=182;MQS=120;MQM=60;BQS=67;BQM=38;EDS=83;EDM=42;IDS=1956;IDM=989;COV=1458;MCOV=828;CED=601;HMP=0;DP=1458;AF=0.0014;RAF=0.0014;SB=0.9980;DP4=628,828,2,0;EFF=NON_SYNONYMOUS_CODING(MODERATE|MISSENSE|gTg/gAg|V96E|209|sxy|protein_coding|CODING|NP_415479|1|1)	GT:DP:AD:AF:RAF:SB:SC:PF	0/0	19	0	0	0	1	0	FAIL	0/0	22	0	0	0	1	0	FAIL	0/0	15	0	0	0	1	0	FAIL	0/0	6	0	0	0	1	0	FAIL	0/0	16	0	0	0	1	0	FAIL	0/0	19	0	0	0	1	0	FAIL	0/0	19	0	0	0	1	0	FAIL	0/0	178	0	0	0	1	0	FAIL	0/0	26	2	0.0769	0.0769	0.998	26.64	PASS	0/0	24	0	0	0	1	0	FAIL	0/0	3	0	0	0	1	0	FAIL	0/0	33	0	0	0	1	0	FAIL	0/0	17	0	0	0	1	0	FAIL	0/0	15	0	0	0	1	0	FAIL	0/0	17	0	0	0	1	0	FAIL	0/0	33	0	0	0	1	0	FAIL	0/0	7	0	0	0	1	0	FAIL	0/0	71	0	0	0	1	0	FAIL	0/0	47	0	0	0	1	0	FAIL	0/0	42	0	0	0	1	0	FAIL	0/0	81	0	0	0	1	0	FAIL	0/0	20	0	0	0	1	0	FAIL	0/0	86	0	0	0	1	0	FAIL	0/0	28	0	0	0	1	0	FAIL	0	0
NC_000913	1020743	.	A	G	26.7	PASS	NON_SYNONYMOUS_CODING(MODERATE|MISSENSE|cAt/cGt|H128R|209|sxy|protein_coding|CODING|NP_415479|1|1)	SN=0;STA=1020742;STO=1020743;TYP=SUB;R1P=1;R1M=0;R2P=0;R2M=2;PPC=3;LS=273;MQS=180;MQM=60;BQS=93;BQM=38;EDS=109;EDM=47;IDS=2967;IDM=989;COV=1308;MCOV=741;CED=601;HMP=0;DP=1308;AF=0.0023;RAF=0.0023;SB=1.0000;DP4=566,739,1,2;EFF=NON_SYNONYMOUS_CODING(MODERATE|MISSENSE|cAt/cGt|H128R|209|sxy|protein_coding|CODING|NP_415479|1|1)	GT:DP:AD:AF:RAF:SB:SC:PF	0/0	22	0	0	0	1	0	FAIL	0/0	11	0	0	0	1	0	FAIL	0/0	19	0	0	0	1	0	FAIL	0/0	4	0	0	0	1	0	FAIL	0/0	12	0	0	0	1	0	FAIL	0/0	23	0	0	0	1	0	FAIL	0/0	15	0	0	0	1	0	FAIL	0/0	162	1	0.0062	0.0062	1	6.44	FAIL	0/0	18	0	0	0	1	0	FAIL	0/0	20	0	0	0	1	0	FAIL	0/0	4	0	0	0	1	0	FAIL	0/0	28	0	0	0	1	0	FAIL	0/0	13	0	0	0	1	0	FAIL	0/0	19	0	0	0	1	0	FAIL	0/0	5	0	0	0	1	0	FAIL	0/0	40	0	0	0	1	0	FAIL	0/0	5	0	0	0	1	0	FAIL	0/0	67	0	0	0	1	0	FAIL	0/0	40	0	0	0	1	0	FAIL	0/0	27	0	0	0	1	0	FAIL	0/0	69	0	0	0	1	0	FAIL	0/0	19	0	0	0	1	0	FAIL	0/0	84	0	0	0	1	0	FAIL	0/0	38	0	0	0	1	0	FAIL	0	0
NC_000913	1021918	.	T	C	23.46	PASS	NON_SYNONYMOUS_CODING(MODERATE|MISSENSE|Atg/Gtg|M397V|717|yccS|protein_coding|CODING|NP_415480|1|1)	SN=0;STA=1021917;STO=1021918;TYP=SUB;R1P=1;R1M=0;R2P=2;R2M=1;PPC=4;LS=364;MQS=240;MQM=60;BQS=91;BQM=38;EDS=111;EDM=47;IDS=3956;IDM=989;COV=1244;MCOV=589;CED=601;HMP=0;DP=1244;AF=0.0032;RAF=0.0032;SB=0.9987;DP4=652,588,3,1;EFF=NON_SYNONYMOUS_CODING(MODERATE|MISSENSE|Atg/Gtg|M397V|717|yccS|protein_coding|CODING|NP_415480|1|1)	GT:DP:AD:AF:RAF:SB:SC:PF	0/0	16	2	0.125	0.125	0.998	23.46	PASS	0/0	21	0	0	0	1	0	FAIL	0/0	16	0	0	0	1	0	FAIL	0/0	4	0	0	0	1	0	FAIL	0/0	9	0	0	0	1	0	FAIL	0/0	20	0	0	0	1	0	FAIL	0/0	11	0	0	0	1	0	FAIL	0/0	144	0	0	0	1	0	FAIL	0/0	15	0	0	0	1	0	FAIL	0/0	25	0	0	0	1	0	FAIL	0/0	4	0	0	0	1	0	FAIL	0/0	21	0	0	0	1	0	FAIL	0/0	7	0	0	0	1	0	FAIL	0/0	22	0	0	0	1	0	FAIL	0/0	9	0	0	0	1	0	FAIL	0/0	38	0	0	0	1	0	FAIL	0/0	4	0	0	0	1	0	FAIL	0/0	58	0	0	0	1	0	FAIL	0/0	45	0	0	0	1	0	FAIL	0/0	44	0	0	0	1	0	FAIL	0/0	56	1	0.0179	0.0179	1	4.99	FAIL	0/0	18	0	0	0	1	0	FAIL	0/0	78	0	0	0	1	0	FAIL	0/0	23	0	0	0	1	0	FAIL	0	0
NC_000913	1022717	.	T	A	24.12	PASS	SYNONYMOUS_CODING(LOW|SILENT|acA/acT|T130|717|yccS|protein_coding|CODING|NP_415480|1|1)	SN=0;STA=1022716;STO=1022717;TYP=SUB;R1P=1;R1M=2;R2P=0;R2M=2;PPC=5;LS=455;MQS=300;MQM=60;BQS=100;BQM=38;EDS=154;EDM=44;IDS=4857;IDM=989;COV=1114;MCOV=589;CED=601;HMP=1;DP=1114;AF=0.0045;RAF=0.0045;SB=0.9985;DP4=524,585,1,4;EFF=SYNONYMOUS_CODING(LOW|SILENT|acA/acT|T130|717|yccS|protein_coding|CODING|NP_415480|1|1)	GT:DP:AD:AF:RAF:SB:SC:PF	0/0	13	0	0	0	1	0	FAIL	0/0	19	0	0	0	1	0	FAIL	0/0	22	0	0	0	1	0	FAIL	0/0	9	0	0	0	1	0	FAIL	0/0	7	0	0	0	1	0	FAIL	0/0	12	2	0.1667	0.1667	0.998	24.12	PASS	0/0	12	0	0	0	1	0	FAIL	0/0	119	0	0	0	1	0	FAIL	0/0	16	0	0	0	1	0	FAIL	0/0	19	0	0	0	1	0	FAIL	0/0	7	0	0	0	1	0	FAIL	0/0	30	0	0	0	1	0	FAIL	0/0	8	0	0	0	1	0	FAIL	0/0	17	0	0	0	1	0	FAIL	0/0	17	0	0	0	1	0	FAIL	0/0	36	0	0	0	1	0	FAIL	0/0	12	0	0	0	1	0	FAIL	0/0	45	0	0	0	1	0	FAIL	0/0	46	0	0	0	1	0	FAIL	0/0	29	0	0	0	1	0	FAIL	0/0	52	1	0.0192	0.0192	1	4.76	FAIL	0/0	21	0	0	0	1	0	FAIL	0/0	68	1	0.0147	0.0147	1	4.54	FAIL	0/0	24	0	0	0	1	0	FAIL	0.1667	2
NC_000913	1023681	.	G	T	24.24	PASS	INTERGENIC(MODIFIER||||||||||1)	SN=0;STA=1023680;STO=1023681;TYP=SUB;R1P=2;R1M=0;R2P=0;R2M=1;PPC=3;LS=271;MQS=180;MQM=60;BQS=69;BQM=38;EDS=113;EDM=46;IDS=2845;IDM=989;COV=1194;MCOV=646;CED=601;HMP=0;DP=1194;AF=0.0025;RAF=0.0025;SB=1.0000;DP4=546,645,2,1;EFF=INTERGENIC(MODIFIER||||||||||1)	GT:DP:AD:AF:RAF:SB:SC:PF	0/0	13	0	0	0	1	0	FAIL	0/0	18	0	0	0	1	0	FAIL	0/0	11	0	0	0	1	0	FAIL	0/0	5	0	0	0	1	0	FAIL	0/0	6	0	0	0	1	0	FAIL	0/0	21	0	0	0	1	0	FAIL	0/0	9	0	0	0	1	0	FAIL	0/0	127	0	0	0	1	0	FAIL	0/0	14	0	0	0	1	0	FAIL	0/0	28	1	0.0357	0.0357	1	9.37	FAIL	0/0	5	0	0	0	1	0	FAIL	0/0	23	0	0	0	1	0	FAIL	0/0	14	0	0	0	1	0	FAIL	0/0	28	0	0	0	1	0	FAIL	0/0	14	0	0	0	1	0	FAIL	0/0	36	0	0	0	1	0	FAIL	0/0	4	0	0	0	1	0	FAIL	0/0	54	0	0	0	1	0	FAIL	0/0	50	0	0	0	1	0	FAIL	0/0	40	2	0.05	0.05	0.998	24.24	PASS	0/0	60	0	0	0	1	0	FAIL	0/0	23	0	0	0	1	0	FAIL	0/0	64	0	0	0	1	0	FAIL	0/0	24	0	0	0	1	0	FAIL	0	0
NC_000913	1024090	.	C	T	22.86	PASS	NON_SYNONYMOUS_CODING(MODERATE|MISSENSE|Cgc/Tgc|R133C|684|helD|protein_coding|CODING|NP_415482|1|1)	SN=0;STA=1024089;STO=1024090;TYP=SUB;R1P=1;R1M=0;R2P=1;R2M=0;PPC=2;LS=182;MQS=120;MQM=60;BQS=53;BQM=38;EDS=38;EDM=25;IDS=1978;IDM=989;COV=1072;MCOV=518;CED=601;HMP=0;DP=1072;AF=0.0019;RAF=0.0019;SB=0.9980;DP4=552,518,2,0;EFF=NON_SYNONYMOUS_CODING(MODERATE|MISSENSE|Cgc/Tgc|R133C|684|helD|protein_coding|CODING|NP_415482|1|1)	GT:DP:AD:AF:RAF:SB:SC:PF	0/0	19	0	0	0	1	0	FAIL	0/0	18	0	0	0	1	0	FAIL	0/0	5	0	0	0	1	0	FAIL	0/0	4	0	0	0	1	0	FAIL	0/0	11	0	0	0	1	0	FAIL	0/0	15	0	0	0	1	0	FAIL	0/0	6	0	0	0	1	0	FAIL	0/0	114	0	0	0	1	0	FAIL	0/0	13	0	0	0	1	0	FAIL	0/0	21	0	0	0	1	0	FAIL	0/0	5	0	0	0	1	0	FAIL	0/0	27	0	0	0	1	0	FAIL	0/0	4	0	0	0	1	0	FAIL	0/0	26	0	0	0	1	0	FAIL	0/0	9	0	0	0	1	0	FAIL	0/0	30	0	0	0	1	0	FAIL	0/0	10	0	0	0	1	0	FAIL	0/0	28	2	0.0714	0.0714	0.998	22.86	PASS	0/0	46	0	0	0	1	0	FAIL	0/0	33	0	0	0	1	0	FAIL	0/0	43	0	0	0	1	0	FAIL	0/0	22	0	0	0	1	0	FAIL	0/0	42	0	0	0	1	0	FAIL	0/0	31	0	0	0	1	0	FAIL	0	0
NC_000913	1024549	.	G	A	23.11	PASS	NON_SYNONYMOUS_CODING(MODERATE|MISSENSE|Ggc/Agc|G286S|684|helD|protein_coding|CODING|NP_415482|1|1)	SN=0;STA=1024548;STO=1024549;TYP=SUB;R1P=0;R1M=2;R2P=2;R2M=0;PPC=4;LS=464;MQS=240;MQM=60;BQS=82;BQM=38;EDS=139;EDM=63;IDS=3940;IDM=992;COV=1221;MCOV=574;CED=601;HMP=0;DP=1221;AF=0.0033;RAF=0.0033;SB=1.0000;DP4=645,572,2,2;EFF=NON_SYNONYMOUS_CODING(MODERATE|MISSENSE|Ggc/Agc|G286S|684|helD|protein_coding|CODING|NP_415482|1|1)	GT:DP:AD:AF:RAF:SB:SC:PF	0/0	15	0	0	0	1	0	FAIL	0/0	26	0	0	0	1	0	FAIL	0/0	15	0	0	0	1	0	FAIL	0/0	4	0	0	0	1	0	FAIL	0/0	11	0	0	0	1	0	FAIL	0/0	19	1	0.0526	0.0526	1	9.47	FAIL	0/0	7	0	0	0	1	0	FAIL	0/0	117	0	0	0	1	0	FAIL	0/0	18	0	0	0	1	0	FAIL	0/0	23	0	0	0	1	0	FAIL	0/0	7	0	0	0	1	0	FAIL	0/0	20	0	0	0	1	0	FAIL	0/0	8	0	0	0	1	0	FAIL	0/0	14	0	0	0	1	0	FAIL	0/0	18	0	0	0	1	0	FAIL	0/0	27	2	0.0741	0.0741	1	23.11	PASS	0/0	9	0	0	0	1	0	FAIL	0/0	32	0	0	0	1	0	FAIL	0/0	59	0	0	0	1	0	FAIL	0/0	30	0	0	0	1	0	FAIL	0/0	77	0	0	0	1	0	FAIL	0/0	27	0	0	0	1	0	FAIL	0/0	51	0	0	0	1	0	FAIL	0/0	28	0	0	0	1	0	FAIL	0.0526	1
NC_000913	1024797	.	T	C	26.89	PASS	SYNONYMOUS_CODING(LOW|SILENT|ggT/ggC|G368|684|helD|protein_coding|CODING|NP_415482|1|1)	SN=0;STA=1024796;STO=1024797;TYP=SUB;R1P=0;R1M=0;R2P=1;R2M=2;PPC=3;LS=371;MQS=180;MQM=60;BQS=92;BQM=38;EDS=118;EDM=48;IDS=2943;IDM=992;COV=1095;MCOV=535;CED=601;HMP=0;DP=1095;AF=0.0027;RAF=0.0027;SB=1.0000;DP4=559,533,1,2;EFF=SYNONYMOUS_CODING(LOW|SILENT|ggT/ggC|G368|684|helD|protein_coding|CODING|NP_415482|1|1)	GT:DP:AD:AF:RAF:SB:SC:PF	0/0	8	0	0	0	1	0	FAIL	0/0	16	0	0	0	1	0	FAIL	0/0	9	0	0	0	1	0	FAIL	0/0	8	0	0	0	1	0	FAIL	0/0	12	0	0	0	1	0	FAIL	0/0	17	0	0	0	1	0	FAIL	0/0	8	0	0	0	1	0	FAIL	0/0	131	0	0	0	1	0	FAIL	0/0	18	0	0	0	1	0	FAIL	0/0	22	0	0	0	1	0	FAIL	0/0	6	0	0	0	1	0	FAIL	0/0	17	0	0	0	1	0	FAIL	0/0	11	0	0	0	1	0	FAIL	0/0	15	0	0	0	1	0	FAIL	0/0	15	2	0.1333	0.1333	0.998	26.89	PASS	0/0	35	0	0	0	1	0	FAIL	0/0	6	0	0	0	1	0	FAIL	0/0	47	0	0	0	1	0	FAIL	0/0	53	0	0	0	1	0	FAIL	0/0	35	0	0	0	1	0	FAIL	0/0	46	0	0	0	1	0	FAIL	0/0	23	0	0	0	1	0	FAIL	0/0	68	0	0	0	1	0	FAIL	0/0	26	0	0	0	1	0	FAIL	0	0
NC_000913	1027208	.	C	G	24.49	PASS	NON_SYNONYMOUS_CODING(MODERATE|MISSENSE|Cac/Gac|H14D|137|yccU|protein_coding|CODING|NP_415485|1|1)	SN=0;STA=1027207;STO=1027208;TYP=SUB;R1P=0;R1M=1;R2P=1;R2M=0;PPC=2;LS=180;MQS=120;MQM=60;BQS=54;BQM=38;EDS=54;EDM=37;IDS=1966;IDM=989;COV=1202;MCOV=604;CED=601;HMP=0;DP=1202;AF=0.0017;RAF=0.0017;SB=1.0000;DP4=597,603,1,1;EFF=NON_SYNONYMOUS_CODING(MODERATE|MISSENSE|Cac/Gac|H14D|137|yccU|protein_coding|CODING|NP_415485|1|1)	GT:DP:AD:AF:RAF:SB:SC:PF	0/0	16	0	0	0	1	0	FAIL	0/0	27	0	0	0	1	0	FAIL	0/0	17	0	0	0	1	0	FAIL	0/0	8	0	0	0	1	0	FAIL	0/0	6	0	0	0	1	0	FAIL	0/0	10	0	0	0	1	0	FAIL	0/0	12	0	0	0	1	0	FAIL	0/0	138	0	0	0	1	0	FAIL	0/0	23	0	0	0	1	0	FAIL	0/0	13	0	0	0	1	0	FAIL	0/0	3	0	0	0	1	0	FAIL	0/0	23	0	0	0	1	0	FAIL	0/0	8	0	0	0	1	0	FAIL	0/0	18	0	0	0	1	0	FAIL	0/0	18	0	0	0	1	0	FAIL	0/0	33	0	0	0	1	0	FAIL	0/0	3	0	0	0	1	0	FAIL	0/0	44	0	0	0	1	0	FAIL	0/0	44	0	0	0	1	0	FAIL	0/0	42	0	0	0	1	0	FAIL	0/0	58	0	0	0	1	0	FAIL	0/0	17	0	0	0	1	0	FAIL	0/0	77	0	0	0	1	0	FAIL	0/0	32	0	0	0	1	0	FAIL	0	0
NC_000913	1028625	.	T	A	20.35	PASS	NON_SYNONYMOUS_CODING(MODERATE|MISSENSE|Atg/Ttg|M190L|396|rlmI|protein_coding|CODING|NP_415487|1|1)	SN=0;STA=1028624;STO=1028625;TYP=SUB;R1P=1;R1M=0;R2P=1;R2M=0;PPC=2;LS=182;MQS=120;MQM=60;BQS=46;BQM=30;EDS=56;EDM=37;IDS=1956;IDM=989;COV=1125;MCOV=584;CED=601;HMP=1;DP=1125;AF=0.0018;RAF=0.0018;SB=0.9980;DP4=539,584,2,0;EFF=NON_SYNONYMOUS_CODING(MODERATE|MISSENSE|Atg/Ttg|M190L|396|rlmI|protein_coding|CODING|NP_415487|1|1)	GT:DP:AD:AF:RAF:SB:SC:PF	0/0	8	0	0	0	1	0	FAIL	0/0	24	0	0	0	1	0	FAIL	0/0	3	0	0	0	1	0	FAIL	0/0	5	0	0	0	1	0	FAIL	0/0	11	0	0	0	1	0	FAIL	0/0	8	0	0	0	1	0	FAIL	0/1	9	2	0.2222	0.2222	0.998	20.35	PASS	0/0	122	0	0	0	1	0	FAIL	0/0	15	0	0	0	1	0	FAIL	0/0	19	0	0	0	1	0	FAIL	0/0	3	0	0	0	1	0	FAIL	0/0	24	0	0	0	1	0	FAIL	0/0	17	0	0	0	1	0	FAIL	0/0	15	0	0	0	1	0	FAIL	0/0	16	0	0	0	1	0	FAIL	0/0	25	0	0	0	1	0	FAIL	0/0	6	0	0	0	1	0	FAIL	0/0	47	0	0	0	1	0	FAIL	0/0	46	0	0	0	1	0	FAIL	0/0	24	0	0	0	1	0	FAIL	0/0	56	0	0	0	1	0	FAIL	0/0	25	0	0	0	1	0	FAIL	0/0	86	0	0	0	1	0	FAIL	0/0	35	0	0	0	1	0	FAIL	0	0
NC_000913	1029652	.	G	C	26.32	PASS	NON_SYNONYMOUS_CODING(MODERATE|MISSENSE|aaC/aaG|N80K|109|yccK|protein_coding|CODING|NP_415489|1|1)	SN=0;STA=1029651;STO=1029652;TYP=SUB;R1P=0;R1M=2;R2P=1;R2M=0;PPC=3;LS=271;MQS=180;MQM=60;BQS=90;BQM=38;EDS=45;EDM=27;IDS=2955;IDM=989;COV=1202;MCOV=603;CED=601;HMP=0;DP=1202;AF=0.0025;RAF=0.0025;SB=1.0000;DP4=598,601,1,2;EFF=NON_SYNONYMOUS_CODING(MODERATE|MISSENSE|aaC/aaG|N80K|109|yccK|protein_coding|CODING|NP_415489|1|1)	GT:DP:AD:AF:RAF:SB:SC:PF	0/0	10	0	0	0	1	0	FAIL	0/0	24	0	0	0	1	0	FAIL	0/0	9	0	0	0	1	0	FAIL	0/0	2	0	0	0	1	0	FAIL	0/0	10	0	0	0	1	0	FAIL	0/0	18	0	0	0	1	0	FAIL	0/0	9	0	0	0	1	0	FAIL	0/0	129	1	0.0078	0.0078	1	1.65	FAIL	0/0	22	0	0	0	1	0	FAIL	0/0	24	0	0	0	1	0	FAIL	0/0	4	0	0	0	1	0	FAIL	0/0	26	0	0	0	1	0	FAIL	0/0	18	0	0	0	1	0	FAIL	0/0	13	0	0	0	1	0	FAIL	0/0	14	0	0	0	1	0	FAIL	0/0	24	0	0	0	1	0	FAIL	0/0	8	0	0	0	1	0	FAIL	0/0	55	0	0	0	1	0	FAIL	0/0	41	0	0	0	1	0	FAIL	0/0	23	0	0	0	1	0	FAIL	0/0	59	0	0	0	1	0	FAIL	0/0	24	0	0	0	1	0	FAIL	0/0	86	0	0	0	1	0	FAIL	0/0	34	0	0	0	1	0	FAIL	0	0
NC_000913	1030003	.	C	G	23.58	PASS	SYNONYMOUS_CODING(LOW|SILENT|ctG/ctC|L213|219|yccA|protein_coding|CODING|NP_415490|1|1)	SN=0;STA=1030002;STO=1030003;TYP=SUB;R1P=0;R1M=1;R2P=1;R2M=0;PPC=2;LS=282;MQS=120;MQM=60;BQS=51;BQM=38;EDS=85;EDM=69;IDS=1963;IDM=992;COV=1325;MCOV=634;CED=601;HMP=0;DP=1325;AF=0.0015;RAF=0.0015;SB=1.0000;DP4=690,633,1,1;EFF=SYNONYMOUS_CODING(LOW|SILENT|ctG/ctC|L213|219|yccA|protein_coding|CODING|NP_415490|1|1)	GT:DP:AD:AF:RAF:SB:SC:PF	0/0	12	0	0	0	1	0	FAIL	0/0	25	0	0	0	1	0	FAIL	0/0	14	0	0	0	1	0	FAIL	0/0	11	0	0	0	1	0	FAIL	0/0	8	0	0	0	1	0	FAIL	0/0	22	0	0	0	1	0	FAIL	0/0	10	0	0	0	1	0	FAIL	0/0	154	0	0	0	1	0	FAIL	0/0	12	0	0	0	1	0	FAIL	0/0	27	0	0	0	1	0	FAIL	0/0	5	0	0	0	1	0	FAIL	0/0	32	0	0	0	1	0	FAIL	0/0	11	0	0	0	1	0	FAIL	0/0	28	0	0	0	1	0	FAIL	0/0	12	0	0	0	1	0	FAIL	0/0	34	2	0.0588	0.0588	1	23.58	PASS	0/0	5	0	0	0	1	0	FAIL	0/0	67	0	0	0	1	0	FAIL	0/0	34	0	0	0	1	0	FAIL	0/0	36	0	0	0	1	0	FAIL	0/0	69	0	0	0	1	0	FAIL	0/0	23	0	0	0	1	0	FAIL	0/0	98	0	0	0	1	0	FAIL	0/0	23	0	0	0	1	0	FAIL	0	0
NC_000913	1035292	.	C	A	23.48	PASS	NON_SYNONYMOUS_CODING(MODERATE|MISSENSE|ttC/ttA|F100L|195|hyaD|protein_coding|CODING|NP_415494|1|1)	SN=0;STA=1035291;STO=1035292;TYP=SUB;R1P=0;R1M=1;R2P=1;R2M=0;PPC=2;LS=182;MQS=120;MQM=60;BQS=52;BQM=38;EDS=42;EDM=36;IDS=1966;IDM=989;COV=1035;MCOV=489;CED=601;HMP=0;DP=1035;AF=0.0019;RAF=0.0019;SB=1.0000;DP4=545,488,1,1;EFF=NON_SYNONYMOUS_CODING(MODERATE|MISSENSE|ttC/ttA|F100L|195|hyaD|protein_coding|CODING|NP_415494|1|1)	GT:DP:AD:AF:RAF:SB:SC:PF	0/0	11	0	0	0	1	0	FAIL	0/0	15	0	0	0	1	0	FAIL	0/0	16	0	0	0	1	0	FAIL	0/0	7	0	0	0	1	0	FAIL	0/0	5	0	0	0	1	0	FAIL	0/0	13	0	0	0	1	0	FAIL	0/0	13	0	0	0	1	0	FAIL	0/0	114	0	0	0	1	0	FAIL	0/0	9	0	0	0	1	0	FAIL	0/0	26	0	0	0	1	0	FAIL	0/0	7	0	0	0	1	0	FAIL	0/0	21	2	0.0952	0.0952	1	23.48	PASS	0/0	12	0	0	0	1	0	FAIL	0/0	12	0	0	0	1	0	FAIL	0/0	12	0	0	0	1	0	FAIL	0/0	24	0	0	0	1	0	FAIL	0/0	7	0	0	0	1	0	FAIL	0/0	29	0	0	0	1	0	FAIL	0/0	29	0	0	0	1	0	FAIL	0/0	36	0	0	0	1	0	FAIL	0/0	45	0	0	0	1	0	FAIL	0/0	14	0	0	0	1	0	FAIL	0/0	70	0	0	0	1	0	FAIL	0/0	28	0	0	0	1	0	FAIL	0	0
NC_000913	1035682	.	G	A	24.09	PASS	NON_SYNONYMOUS_CODING(MODERATE|MISSENSE|Gac/Aac|D36N|132|hyaE|protein_coding|CODING|NP_415495|1|1)	SN=0;STA=1035681;STO=1035682;TYP=SUB;R1P=0;R1M=0;R2P=1;R2M=2;PPC=3;LS=273;MQS=180;MQM=60;BQS=66;BQM=38;EDS=100;EDM=44;IDS=2934;IDM=989;COV=1024;MCOV=531;CED=601;HMP=3;DP=1024;AF=0.0029;RAF=0.0029;SB=1.0000;DP4=492,529,1,2;EFF=NON_SYNONYMOUS_CODING(MODERATE|MISSENSE|Gac/Aac|D36N|132|hyaE|protein_coding|CODING|NP_415495|1|1)	GT:DP:AD:AF:RAF:SB:SC:PF	0/0	11	0	0	0	1	0	FAIL	0/0	18	0	0	0	1	0	FAIL	0/0	9	0	0	0	1	0	FAIL	0/0	5	0	0	0	1	0	FAIL	0/0	16	0	0	0	1	0	FAIL	0/0	13	0	0	0	1	0	FAIL	0/0	9	0	0	0	1	0	FAIL	0/0	106	0	0	0	1	0	FAIL	0/1	9	2	0.2222	0.2222	1	24.09	PASS	0/0	12	0	0	0	1	0	FAIL	0/0	6	0	0	0	1	0	FAIL	0/0	16	0	0	0	1	0	FAIL	0/0	12	0	0	0	1	0	FAIL	0/0	18	0	0	0	1	0	FAIL	0/0	17	0	0	0	1	0	FAIL	0/0	22	0	0	0	1	0	FAIL	0/0	13	0	0	0	1	0	FAIL	0/0	36	0	0	0	1	0	FAIL	0/0	29	0	0	0	1	0	FAIL	0/0	28	0	0	0	1	0	FAIL	0/0	59	0	0	0	1	0	FAIL	0/0	20	0	0	0	1	0	FAIL	0/0	50	0	0	0	1	0	FAIL	0/0	21	0	0	0	1	0	FAIL	0	0
NC_000913	1037651	.	C	G	21.46	PASS	NON_SYNONYMOUS_CODING(MODERATE|MISSENSE|gCg/gGg|A230G|514|appC|protein_coding|CODING|NP_415497|1|1)	SN=0;STA=1037650;STO=1037651;TYP=SUB;R1P=0;R1M=1;R2P=1;R2M=0;PPC=2;LS=182;MQS=120;MQM=60;BQS=52;BQM=38;EDS=34;EDM=28;IDS=1945;IDM=989;COV=1127;MCOV=542;CED=601;HMP=4;DP=1127;AF=0.0018;RAF=0.0018;SB=1.0000;DP4=584,541,1,1;EFF=NON_SYNONYMOUS_CODING(MODERATE|MISSENSE|gCg/gGg|A230G|514|appC|protein_coding|CODING|NP_415497|1|1)	GT:DP:AD:AF:RAF:SB:SC:PF	0/0	12	0	0	0	1	0	FAIL	0/0	22	0	0	0	1	0	FAIL	0/0	16	0	0	0	1	0	FAIL	0/0	9	0	0	0	1	0	FAIL	0/0	9	0	0	0	1	0	FAIL	0/0	15	0	0	0	1	0	FAIL	0/0	7	0	0	0	1	0	FAIL	0/0	141	0	0	0	1	0	FAIL	0/0	20	0	0	0	1	0	FAIL	0/0	13	0	0	0	1	0	FAIL	0/0	2	0	0	0	1	0	FAIL	0/0	21	0	0	0	1	0	FAIL	0/0	6	0	0	0	1	0	FAIL	0/0	20	0	0	0	1	0	FAIL	0/0	13	0	0	0	1	0	FAIL	0/0	29	0	0	0	1	0	FAIL	0/0	2	0	0	0	1	0	FAIL	0/0	26	0	0	0	1	0	FAIL	0/0	58	0	0	0	1	0	FAIL	0/0	37	2	0.0541	0.0541	1	21.46	PASS	0/0	48	0	0	0	1	0	FAIL	0/0	17	0	0	0	1	0	FAIL	0/0	66	0	0	0	1	0	FAIL	0/0	30	0	0	0	1	0	FAIL	0	0
NC_000913	1040345	.	G	T	20.65	PASS	NON_SYNONYMOUS_CODING(MODERATE|MISSENSE|aGg/aTg|R169M|432|appA|protein_coding|CODING|NP_415500|1|1)	SN=0;STA=1040344;STO=1040345;TYP=SUB;R1P=1;R1M=0;R2P=0;R2M=1;PPC=2;LS=182;MQS=120;MQM=60;BQS=47;BQM=31;EDS=55;EDM=46;IDS=1978;IDM=989;COV=1205;MCOV=564;CED=601;HMP=0;DP=1205;AF=0.0017;RAF=0.0017;SB=1.0000;DP4=640,563,1,1;EFF=NON_SYNONYMOUS_CODING(MODERATE|MISSENSE|aGg/aTg|R169M|432|appA|protein_coding|CODING|NP_415500|1|1)	GT:DP:AD:AF:RAF:SB:SC:PF	0/0	13	0	0	0	1	0	FAIL	0/0	15	0	0	0	1	0	FAIL	0/0	14	0	0	0	1	0	FAIL	0/0	5	0	0	0	1	0	FAIL	0/0	9	0	0	0	1	0	FAIL	0/0	14	0	0	0	1	0	FAIL	0/0	5	0	0	0	1	0	FAIL	0/0	121	0	0	0	1	0	FAIL	0/0	11	0	0	0	1	0	FAIL	0/0	22	0	0	0	1	0	FAIL	0/0	2	0	0	0	1	0	FAIL	0/0	25	0	0	0	1	0	FAIL	0/0	12	0	0	0	1	0	FAIL	0/0	28	0	0	0	1	0	FAIL	0/0	18	0	0	0	1	0	FAIL	0/0	30	0	0	0	1	0	FAIL	0/0	8	0	0	0	1	0	FAIL	0/0	47	0	0	0	1	0	FAIL	0/0	50	0	0	0	1	0	FAIL	0/0	38	2	0.0526	0.0526	1	20.65	PASS	0/0	62	0	0	0	1	0	FAIL	0/0	17	0	0	0	1	0	FAIL	0/0	74	0	0	0	1	0	FAIL	0/0	33	0	0	0	1	0	FAIL	0	0
NC_000913	1043011	.	C	A	24.57	PASS	NON_SYNONYMOUS_CODING(MODERATE|MISSENSE|atG/atT|M141I|726|etk|protein_coding|CODING|NP_415501|1|1)	SN=0;STA=1043010;STO=1043011;TYP=SUB;R1P=0;R1M=0;R2P=2;R2M=0;PPC=2;LS=182;MQS=120;MQM=60;BQS=54;BQM=38;EDS=91;EDM=47;IDS=1901;IDM=989;COV=1302;MCOV=732;CED=601;HMP=1;DP=1302;AF=0.0015;RAF=0.0015;SB=0.9980;DP4=568,732,2,0;EFF=NON_SYNONYMOUS_CODING(MODERATE|MISSENSE|atG/atT|M141I|726|etk|protein_coding|CODING|NP_415501|1|1)	GT:DP:AD:AF:RAF:SB:SC:PF	0/0	19	0	0	0	1	0	FAIL	0/0	13	0	0	0	1	0	FAIL	0/0	19	0	0	0	1	0	FAIL	0/0	7	0	0	0	1	0	FAIL	0/0	11	0	0	0	1	0	FAIL	0/0	26	0	0	0	1	0	FAIL	0/0	9	0	0	0	1	0	FAIL	0/0	145	0	0	0	1	0	FAIL	0/0	25	0	0	0	1	0	FAIL	0/0	31	2	0.0645	0.0645	0.998	24.57	PASS	0/0	6	0	0	0	1	0	FAIL	0/0	23	0	0	0	1	0	FAIL	0/0	5	0	0	0	1	0	FAIL	0/0	27	0	0	0	1	0	FAIL	0/0	12	0	0	0	1	0	FAIL	0/0	29	0	0	0	1	0	FAIL	0/0	7	0	0	0	1	0	FAIL	0/0	42	0	0	0	1	0	FAIL	0/0	49	0	0	0	1	0	FAIL	0/0	36	0	0	0	1	0	FAIL	0/0	54	0	0	0	1	0	FAIL	0/0	25	0	0	0	1	0	FAIL	0/0	72	0	0	0	1	0	FAIL	0/0	27	0	0	0	1	0	FAIL	0	0
NC_000913	1044049	.	C	A	21	PASS	NON_SYNONYMOUS_CODING(MODERATE|MISSENSE|atG/atT|M326I|379|gfcE|protein_coding|CODING|NP_415503|1|1)	SN=0;STA=1044048;STO=1044049;TYP=SUB;R1P=0;R1M=1;R2P=1;R2M=0;PPC=2;LS=282;MQS=120;MQM=60;BQS=47;BQM=34;EDS=70;EDM=62;IDS=1956;IDM=992;COV=1265;MCOV=690;CED=601;HMP=1;DP=1265;AF=0.0016;RAF=0.0016;SB=1.0000;DP4=574,689,1,1;EFF=NON_SYNONYMOUS_CODING(MODERATE|MISSENSE|atG/atT|M326I|379|gfcE|protein_coding|CODING|NP_415503|1|1)	GT:DP:AD:AF:RAF:SB:SC:PF	0/0	19	0	0	0	1	0	FAIL	0/0	21	0	0	0	1	0	FAIL	0/0	12	0	0	0	1	0	FAIL	0/0	8	0	0	0	1	0	FAIL	0/0	15	0	0	0	1	0	FAIL	0/0	18	0	0	0	1	0	FAIL	0/0	9	0	0	0	1	0	FAIL	0/0	129	0	0	0	1	0	FAIL	0/0	12	0	0	0	1	0	FAIL	0/0	17	0	0	0	1	0	FAIL	0/0	4	0	0	0	1	0	FAIL	0/0	30	0	0	0	1	0	FAIL	0/0	7	0	0	0	1	0	FAIL	0/0	21	0	0	0	1	0	FAIL	0/0	16	0	0	0	1	0	FAIL	0/0	35	0	0	0	1	0	FAIL	0/0	9	0	0	0	1	0	FAIL	0/0	82	0	0	0	1	0	FAIL	0/0	37	0	0	0	1	0	FAIL	0/0	40	0	0	0	1	0	FAIL	0/0	76	0	0	0	1	0	FAIL	0/0	25	2	0.08	0.08	1	21	PASS	0/0	82	0	0	0	1	0	FAIL	0/0	47	0	0	0	1	0	FAIL	0	0
NC_000913	1044103	.	C	T	25.28	PASS	SYNONYMOUS_CODING(LOW|SILENT|caG/caA|Q308|379|gfcE|protein_coding|CODING|NP_415503|1|1)	SN=0;STA=1044102;STO=1044103;TYP=SUB;R1P=1;R1M=0;R2P=1;R2M=0;PPC=2;LS=182;MQS=120;MQM=60;BQS=76;BQM=38;EDS=52;EDM=26;IDS=1978;IDM=989;COV=1318;MCOV=620;CED=601;HMP=4;DP=1318;AF=0.0015;RAF=0.0015;SB=0.9980;DP4=696,620,2,0;EFF=SYNONYMOUS_CODING(LOW|SILENT|caG/caA|Q308|379|gfcE|protein_coding|CODING|NP_415503|1|1)	GT:DP:AD:AF:RAF:SB:SC:PF	0/0	25	0	0	0	1	0	FAIL	0/0	14	0	0	0	1	0	FAIL	0/0	18	0	0	0	1	0	FAIL	0/0	7	0	0	0	1	0	FAIL	0/0	14	0	0	0	1	0	FAIL	0/0	16	0	0	0	1	0	FAIL	0/0	8	0	0	0	1	0	FAIL	0/0	135	0	0	0	1	0	FAIL	0/0	17	0	0	0	1	0	FAIL	0/0	27	2	0.0741	0.0741	0.998	25.28	PASS	0/0	5	0	0	0	1	0	FAIL	0/0	22	0	0	0	1	0	FAIL	0/0	17	0	0	0	1	0	FAIL	0/0	22	0	0	0	1	0	FAIL	0/0	16	0	0	0	1	0	FAIL	0/0	37	0	0	0	1	0	FAIL	0/0	7	0	0	0	1	0	FAIL	0/0	51	0	0	0	1	0	FAIL	0/0	44	0	0	0	1	0	FAIL	0/0	45	0	0	0	1	0	FAIL	0/0	77	0	0	0	1	0	FAIL	0/0	25	0	0	0	1	0	FAIL	0/0	80	0	0	0	1	0	FAIL	0/0	30	0	0	0	1	0	FAIL	0	0
NC_000913	1045854	.	C	T	26.32	PASS	NON_SYNONYMOUS_CODING(MODERATE|MISSENSE|Ggc/Agc|G439S|698|gfcD|protein_coding|CODING|NP_415504|1|1)	SN=0;STA=1045853;STO=1045854;TYP=SUB;R1P=1;R1M=0;R2P=0;R2M=1;PPC=2;LS=282;MQS=120;MQM=60;BQS=76;BQM=38;EDS=63;EDM=34;IDS=1977;IDM=992;COV=1221;MCOV=645;CED=601;HMP=0;DP=1221;AF=0.0016;RAF=0.0016;SB=1.0000;DP4=575,644,1,1;EFF=NON_SYNONYMOUS_CODING(MODERATE|MISSENSE|Ggc/Agc|G439S|698|gfcD|protein_coding|CODING|NP_415504|1|1)	GT:DP:AD:AF:RAF:SB:SC:PF	0/0	8	0	0	0	1	0	FAIL	0/0	18	0	0	0	1	0	FAIL	0/0	13	0	0	0	1	0	FAIL	0/0	3	0	0	0	1	0	FAIL	0/0	15	0	0	0	1	0	FAIL	0/0	15	0	0	0	1	0	FAIL	0/0	14	0	0	0	1	0	FAIL	0/0	149	0	0	0	1	0	FAIL	0/0	16	0	0	0	1	0	FAIL	0/0	21	0	0	0	1	0	FAIL	0/0	5	0	0	0	1	0	FAIL	0/0	16	0	0	0	1	0	FAIL	0/0	15	0	0	0	1	0	FAIL	0/0	13	0	0	0	1	0	FAIL	0/0	15	0	0	0	1	0	FAIL	0/0	29	2	0.069	0.069	1	26.32	PASS	0/0	12	0	0	0	1	0	FAIL	0/0	54	0	0	0	1	0	FAIL	0/0	39	0	0	0	1	0	FAIL	0/0	35	0	0	0	1	0	FAIL	0/0	61	0	0	0	1	0	FAIL	0/0	23	0	0	0	1	0	FAIL	0/0	71	0	0	0	1	0	FAIL	0/0	45	0	0	0	1	0	FAIL	0	0
NC_000913	1050594	.	C	A	24.57	PASS	INTERGENIC(MODIFIER||||||||||1)	SN=0;STA=1050593;STO=1050594;TYP=SUB;R1P=1;R1M=0;R2P=2;R2M=1;PPC=4;LS=464;MQS=240;MQM=60;BQS=84;BQM=38;EDS=122;EDM=58;IDS=3951;IDM=992;COV=1525;MCOV=787;CED=601;HMP=0;DP=1525;AF=0.0026;RAF=0.0026;SB=0.9987;DP4=735,786,3,1;EFF=INTERGENIC(MODIFIER||||||||||1)	GT:DP:AD:AF:RAF:SB:SC:PF	0/0	18	1	0.0556	0.0556	1	3.36	FAIL	0/0	23	2	0.087	0.087	1	24.57	PASS	0/0	15	0	0	0	1	0	FAIL	0/0	19	0	0	0	1	0	FAIL	0/0	19	0	0	0	1	0	FAIL	0/0	24	0	0	0	1	0	FAIL	0/0	12	0	0	0	1	0	FAIL	0/0	158	0	0	0	1	0	FAIL	0/0	34	0	0	0	1	0	FAIL	0/0	29	0	0	0	1	0	FAIL	0/0	2	0	0	0	1	0	FAIL	0/0	26	0	0	0	1	0	FAIL	0/0	13	0	0	0	1	0	FAIL	0/0	37	0	0	0	1	0	FAIL	0/0	25	0	0	0	1	0	FAIL	0/0	39	0	0	0	1	0	FAIL	0/0	8	0	0	0	1	0	FAIL	0/0	71	0	0	0	1	0	FAIL	0/0	60	0	0	0	1	0	FAIL	0/0	49	0	0	0	1	0	FAIL	0/0	63	0	0	0	1	0	FAIL	0/0	27	0	0	0	1	0	FAIL	0/0	69	0	0	0	1	0	FAIL	0/0	27	0	0	0	1	0	FAIL	0	0
NC_000913	1051520	.	C	T	23.81	PASS	NON_SYNONYMOUS_CODING(MODERATE|MISSENSE|Ggt/Agt|G356S|357|yccM|protein_coding|CODING|NP_415512|1|1)	SN=0;STA=1051519;STO=1051520;TYP=SUB;R1P=1;R1M=0;R2P=1;R2M=0;PPC=2;LS=182;MQS=120;MQM=60;BQS=53;BQM=38;EDS=45;EDM=26;IDS=1945;IDM=989;COV=1385;MCOV=610;CED=601;HMP=0;DP=1385;AF=0.0014;RAF=0.0014;SB=0.9980;DP4=773,610,2,0;EFF=NON_SYNONYMOUS_CODING(MODERATE|MISSENSE|Ggt/Agt|G356S|357|yccM|protein_coding|CODING|NP_415512|1|1)	GT:DP:AD:AF:RAF:SB:SC:PF	0/0	12	0	0	0	1	0	FAIL	0/0	17	0	0	0	1	0	FAIL	0/0	16	2	0.125	0.125	0.998	23.81	PASS	0/0	4	0	0	0	1	0	FAIL	0/0	8	0	0	0	1	0	FAIL	0/0	19	0	0	0	1	0	FAIL	0/0	17	0	0	0	1	0	FAIL	0/0	147	0	0	0	1	0	FAIL	0/0	22	0	0	0	1	0	FAIL	0/0	23	0	0	0	1	0	FAIL	0/0	5	0	0	0	1	0	FAIL	0/0	31	0	0	0	1	0	FAIL	0/0	15	0	0	0	1	0	FAIL	0/0	27	0	0	0	1	0	FAIL	0/0	16	0	0	0	1	0	FAIL	0/0	34	0	0	0	1	0	FAIL	0/0	5	0	0	0	1	0	FAIL	0/0	79	0	0	0	1	0	FAIL	0/0	44	0	0	0	1	0	FAIL	0/0	37	0	0	0	1	0	FAIL	0/0	78	0	0	0	1	0	FAIL	0/0	25	0	0	0	1	0	FAIL	0/0	80	0	0	0	1	0	FAIL	0/0	24	0	0	0	1	0	FAIL	0	0
NC_000913	1051765	.	C	T	22.25	PASS	NON_SYNONYMOUS_CODING(MODERATE|MISSENSE|cGa/cAa|R274Q|357|yccM|protein_coding|CODING|NP_415512|1|1)	SN=0;STA=1051764;STO=1051765;TYP=SUB;R1P=1;R1M=0;R2P=1;R2M=0;PPC=2;LS=282;MQS=120;MQM=60;BQS=49;BQM=33;EDS=93;EDM=61;IDS=1984;IDM=992;COV=1341;MCOV=753;CED=601;HMP=2;DP=1341;AF=0.0015;RAF=0.0015;SB=0.9980;DP4=586,753,2,0;EFF=NON_SYNONYMOUS_CODING(MODERATE|MISSENSE|cGa/cAa|R274Q|357|yccM|protein_coding|CODING|NP_415512|1|1)	GT:DP:AD:AF:RAF:SB:SC:PF	0/0	18	0	0	0	1	0	FAIL	0/0	19	0	0	0	1	0	FAIL	0/0	16	0	0	0	1	0	FAIL	0/0	5	0	0	0	1	0	FAIL	0/0	14	0	0	0	1	0	FAIL	0/0	28	0	0	0	1	0	FAIL	0/0	10	0	0	0	1	0	FAIL	0/0	140	0	0	0	1	0	FAIL	0/0	26	0	0	0	1	0	FAIL	0/0	25	0	0	0	1	0	FAIL	0/0	8	0	0	0	1	0	FAIL	0/0	28	0	0	0	1	0	FAIL	0/0	11	0	0	0	1	0	FAIL	0/0	16	0	0	0	1	0	FAIL	0/0	14	0	0	0	1	0	FAIL	0/0	28	0	0	0	1	0	FAIL	0/0	5	0	0	0	1	0	FAIL	0/0	78	0	0	0	1	0	FAIL	0/0	45	0	0	0	1	0	FAIL	0/0	30	0	0	0	1	0	FAIL	0/0	60	0	0	0	1	0	FAIL	0/0	21	2	0.0952	0.0952	0.998	22.25	PASS	0/0	65	0	0	0	1	0	FAIL	0/0	33	0	0	0	1	0	FAIL	0	0
NC_000913	1052305	.	G	C	20.31	PASS	NON_SYNONYMOUS_CODING(MODERATE|MISSENSE|cCg/cGg|P94R|357|yccM|protein_coding|CODING|NP_415512|1|1)	SN=0;STA=1052304;STO=1052305;TYP=SUB;R1P=0;R1M=1;R2P=0;R2M=2;PPC=3;LS=273;MQS=180;MQM=60;BQS=68;BQM=38;EDS=98;EDM=48;IDS=2813;IDM=989;COV=1130;MCOV=521;CED=601;HMP=1;DP=1130;AF=0.0027;RAF=0.0027;SB=0.9980;DP4=609,518,0,3;EFF=NON_SYNONYMOUS_CODING(MODERATE|MISSENSE|cCg/cGg|P94R|357|yccM|protein_coding|CODING|NP_415512|1|1)	GT:DP:AD:AF:RAF:SB:SC:PF	0/0	11	0	0	0	1	0	FAIL	0/0	10	0	0	0	1	0	FAIL	0/0	10	0	0	0	1	0	FAIL	0/0	9	0	0	0	1	0	FAIL	0/0	11	0	0	0	1	0	FAIL	0/0	19	0	0	0	1	0	FAIL	0/0	6	0	0	0	1	0	FAIL	0/0	134	0	0	0	1	0	FAIL	0/0	25	0	0	0	1	0	FAIL	0/0	23	0	0	0	1	0	FAIL	0/0	7	0	0	0	1	0	FAIL	0/0	21	0	0	0	1	0	FAIL	0/0	12	0	0	0	1	0	FAIL	0/0	16	0	0	0	1	0	FAIL	0/0	12	0	0	0	1	0	FAIL	0/0	33	0	0	0	1	0	FAIL	0/0	10	0	0	0	1	0	FAIL	0/0	45	0	0	0	1	0	FAIL	0/0	46	0	0	0	1	0	FAIL	0/0	37	0	0	0	1	0	FAIL	0/0	48	0	0	0	1	0	FAIL	0/0	22	0	0	0	1	0	FAIL	0/0	58	3	0.0517	0.0517	0.998	20.31	PASS	0/0	27	0	0	0	1	0	FAIL	0	0	0
NC_000913	1054636	.	G	C	20.92	PASS	NON_SYNONYMOUS_CODING(MODERATE|MISSENSE|Cgt/Ggt|R256G|914|torS|protein_coding|CODING|NP_415513|1|1|WARNING_TRANSCRIPT_NO_START_CODON)	SN=0;STA=1054635;STO=1054636;TYP=SUB;R1P=0;R1M=1;R2P=0;R2M=1;PPC=2;LS=182;MQS=120;MQM=60;BQS=53;BQM=38;EDS=34;EDM=22;IDS=1967;IDM=989;COV=1245;MCOV=630;CED=601;HMP=1;DP=1245;AF=0.0016;RAF=0.0016;SB=0.9980;DP4=615,628,0,2;EFF=NON_SYNONYMOUS_CODING(MODERATE|MISSENSE|Cgt/Ggt|R256G|914|torS|protein_coding|CODING|NP_415513|1|1|WARNING_TRANSCRIPT_NO_START_CODON)	GT:DP:AD:AF:RAF:SB:SC:PF	0/0	16	0	0	0	1	0	FAIL	0/0	21	0	0	0	1	0	FAIL	0/0	12	0	0	0	1	0	FAIL	0/0	2	0	0	0	1	0	FAIL	0/0	11	0	0	0	1	0	FAIL	0/0	23	0	0	0	1	0	FAIL	0/0	12	2	0.1667	0.1667	0.998	20.92	PASS	0/0	142	0	0	0	1	0	FAIL	0/0	24	0	0	0	1	0	FAIL	0/0	22	0	0	0	1	0	FAIL	0/0	9	0	0	0	1	0	FAIL	0/0	30	0	0	0	1	0	FAIL	0/0	12	0	0	0	1	0	FAIL	0/0	23	0	0	0	1	0	FAIL	0/0	9	0	0	0	1	0	FAIL	0/0	26	0	0	0	1	0	FAIL	0/0	4	0	0	0	1	0	FAIL	0/0	61	0	0	0	1	0	FAIL	0/0	46	0	0	0	1	0	FAIL	0/0	40	0	0	0	1	0	FAIL	0/0	65	0	0	0	1	0	FAIL	0/0	23	0	0	0	1	0	FAIL	0/0	77	0	0	0	1	0	FAIL	0/0	27	0	0	0	1	0	FAIL	0	0
NC_000913	1057793	.	G	A	24.39	PASS	NON_SYNONYMOUS_CODING(MODERATE|MISSENSE|Gca/Aca|A163T|390|torC|protein_coding|CODING|NP_415516|1|1)	SN=0;STA=1057792;STO=1057793;TYP=SUB;R1P=1;R1M=0;R2P=1;R2M=0;PPC=2;LS=182;MQS=120;MQM=60;BQS=54;BQM=38;EDS=50;EDM=34;IDS=1978;IDM=989;COV=1256;MCOV=645;CED=601;HMP=0;DP=1256;AF=0.0016;RAF=0.0016;SB=0.9980;DP4=609,645,2,0;EFF=NON_SYNONYMOUS_CODING(MODERATE|MISSENSE|Gca/Aca|A163T|390|torC|protein_coding|CODING|NP_415516|1|1)	GT:DP:AD:AF:RAF:SB:SC:PF	0/0	13	0	0	0	1	0	FAIL	0/0	24	0	0	0	1	0	FAIL	0/0	6	0	0	0	1	0	FAIL	0/0	6	0	0	0	1	0	FAIL	0/0	14	0	0	0	1	0	FAIL	0/0	16	0	0	0	1	0	FAIL	0/0	9	0	0	0	1	0	FAIL	0/0	147	0	0	0	1	0	FAIL	0/0	20	0	0	0	1	0	FAIL	0/0	33	0	0	0	1	0	FAIL	0/0	6	0	0	0	1	0	FAIL	0/0	21	0	0	0	1	0	FAIL	0/0	10	0	0	0	1	0	FAIL	0/0	13	0	0	0	1	0	FAIL	0/0	18	0	0	0	1	0	FAIL	0/0	30	0	0	0	1	0	FAIL	0/0	6	0	0	0	1	0	FAIL	0/0	47	0	0	0	1	0	FAIL	0/0	49	0	0	0	1	0	FAIL	0/0	38	0	0	0	1	0	FAIL	0/0	60	0	0	0	1	0	FAIL	0/0	23	0	0	0	1	0	FAIL	0/0	102	0	0	0	1	0	FAIL	0/0	25	0	0	0	1	0	FAIL	0	0
NC_000913	1061578	.	A	G	20.59	PASS	NON_SYNONYMOUS_CODING(MODERATE|MISSENSE|cAg/cGg|Q186R|199|torD|protein_coding|CODING|NP_415518|1|1)	SN=0;STA=1061577;STO=1061578;TYP=SUB;R1P=0;R1M=1;R2P=0;R2M=1;PPC=2;LS=182;MQS=120;MQM=60;BQS=49;BQM=33;EDS=38;EDM=22;IDS=1978;IDM=989;COV=1018;MCOV=528;CED=601;HMP=1;DP=1018;AF=0.0020;RAF=0.0020;SB=0.9980;DP4=490,526,0,2;EFF=NON_SYNONYMOUS_CODING(MODERATE|MISSENSE|cAg/cGg|Q186R|199|torD|protein_coding|CODING|NP_415518|1|1)	GT:DP:AD:AF:RAF:SB:SC:PF	0/0	15	0	0	0	1	0	FAIL	0/0	17	0	0	0	1	0	FAIL	0/0	17	0	0	0	1	0	FAIL	0/0	14	0	0	0	1	0	FAIL	0/0	9	0	0	0	1	0	FAIL	0/0	16	0	0	0	1	0	FAIL	0/0	9	0	0	0	1	0	FAIL	0/0	114	0	0	0	1	0	FAIL	0/0	13	0	0	0	1	0	FAIL	0/0	17	0	0	0	1	0	FAIL	0/0	4	0	0	0	1	0	FAIL	0/0	29	0	0	0	1	0	FAIL	0/0	11	0	0	0	1	0	FAIL	0/0	14	0	0	0	1	0	FAIL	0/0	14	0	0	0	1	0	FAIL	0/0	21	0	0	0	1	0	FAIL	0/0	4	0	0	0	1	0	FAIL	0/0	34	2	0.0588	0.0588	0.998	20.59	PASS	0/0	28	0	0	0	1	0	FAIL	0/0	22	0	0	0	1	0	FAIL	0/0	61	0	0	0	1	0	FAIL	0/0	13	0	0	0	1	0	FAIL	0/0	62	0	0	0	1	0	FAIL	0/0	16	0	0	0	1	0	FAIL	0	0
NC_000913	1061659	.	C	A	24.07	PASS	INTERGENIC(MODIFIER||||||||||1)	SN=0;STA=1061658;STO=1061659;TYP=SUB;R1P=0;R1M=1;R2P=1;R2M=0;PPC=2;LS=182;MQS=120;MQM=60;BQS=52;BQM=38;EDS=55;EDM=44;IDS=1956;IDM=989;COV=1000;MCOV=481;CED=601;HMP=1;DP=1000;AF=0.0020;RAF=0.0020;SB=1.0000;DP4=518,480,1,1;EFF=INTERGENIC(MODIFIER||||||||||1)	GT:DP:AD:AF:RAF:SB:SC:PF	0/0	16	0	0	0	1	0	FAIL	0/0	18	0	0	0	1	0	FAIL	0/0	12	0	0	0	1	0	FAIL	0/0	12	0	0	0	1	0	FAIL	0/0	4	0	0	0	1	0	FAIL	0/0	6	0	0	0	1	0	FAIL	0/0	11	0	0	0	1	0	FAIL	0/0	109	0	0	0	1	0	FAIL	0/0	16	0	0	0	1	0	FAIL	0/0	6	0	0	0	1	0	FAIL	0/0	2	0	0	0	1	0	FAIL	0/0	20	0	0	0	1	0	FAIL	0/0	11	0	0	0	1	0	FAIL	0/0	14	0	0	0	1	0	FAIL	0/0	18	0	0	0	1	0	FAIL	0/0	23	0	0	0	1	0	FAIL	0/0	7	0	0	0	1	0	FAIL	0/0	34	0	0	0	1	0	FAIL	0/0	36	0	0	0	1	0	FAIL	0/0	34	0	0	0	1	0	FAIL	0/0	52	0	0	0	1	0	FAIL	0/0	15	0	0	0	1	0	FAIL	0/0	65	0	0	0	1	0	FAIL	0/0	18	0	0	0	1	0	FAIL	0	0
NC_000913	1065861	.	G	C	26.52	PASS	NON_SYNONYMOUS_CODING(MODERATE|MISSENSE|Gcc/Ccc|A352P|413|agp|protein_coding|CODING|NP_415522|1|1)	SN=0;STA=1065860;STO=1065861;TYP=SUB;R1P=0;R1M=1;R2P=1;R2M=0;PPC=2;LS=282;MQS=120;MQM=60;BQS=76;BQM=38;EDS=83;EDM=70;IDS=1984;IDM=992;COV=1349;MCOV=705;CED=601;HMP=2;DP=1349;AF=0.0015;RAF=0.0015;SB=1.0000;DP4=643,704,1,1;EFF=NON_SYNONYMOUS_CODING(MODERATE|MISSENSE|Gcc/Ccc|A352P|413|agp|protein_coding|CODING|NP_415522|1|1)	GT:DP:AD:AF:RAF:SB:SC:PF	0/0	15	0	0	0	1	0	FAIL	0/0	12	0	0	0	1	0	FAIL	0/0	20	0	0	0	1	0	FAIL	0/0	8	0	0	0	1	0	FAIL	0/0	7	0	0	0	1	0	FAIL	0/0	14	0	0	0	1	0	FAIL	0/0	14	0	0	0	1	0	FAIL	0/0	164	0	0	0	1	0	FAIL	0/0	14	0	0	0	1	0	FAIL	0/0	30	0	0	0	1	0	FAIL	0/0	5	0	0	0	1	0	FAIL	0/0	31	0	0	0	1	0	FAIL	0/0	10	0	0	0	1	0	FAIL	0/0	22	0	0	0	1	0	FAIL	0/0	21	2	0.0952	0.0952	1	26.52	PASS	0/0	35	0	0	0	1	0	FAIL	0/0	6	0	0	0	1	0	FAIL	0/0	66	0	0	0	1	0	FAIL	0/0	43	0	0	0	1	0	FAIL	0/0	51	0	0	0	1	0	FAIL	0/0	62	0	0	0	1	0	FAIL	0/0	30	0	0	0	1	0	FAIL	0/0	66	0	0	0	1	0	FAIL	0/0	35	0	0	0	1	0	FAIL	0	0
NC_000913	1065867	.	C	A	23.83	PASS	NON_SYNONYMOUS_CODING(MODERATE|MISSENSE|Cgc/Agc|R354S|413|agp|protein_coding|CODING|NP_415522|1|1)	SN=0;STA=1065866;STO=1065867;TYP=SUB;R1P=0;R1M=2;R2P=2;R2M=1;PPC=5;LS=409;MQS=300;MQM=60;BQS=120;BQM=38;EDS=178;EDM=47;IDS=4833;IDM=989;COV=1332;MCOV=667;CED=601;HMP=0;DP=1332;AF=0.0038;RAF=0.0038;SB=1.0000;DP4=663,664,2,3;EFF=NON_SYNONYMOUS_CODING(MODERATE|MISSENSE|Cgc/Agc|R354S|413|agp|protein_coding|CODING|NP_415522|1|1)	GT:DP:AD:AF:RAF:SB:SC:PF	0/0	14	0	0	0	1	0	FAIL	0/0	12	0	0	0	1	0	FAIL	0/0	21	0	0	0	1	0	FAIL	0/0	8	0	0	0	1	0	FAIL	0/0	6	0	0	0	1	0	FAIL	0/0	14	0	0	0	1	0	FAIL	0/0	14	0	0	0	1	0	FAIL	0/0	160	0	0	0	1	0	FAIL	0/0	14	0	0	0	1	0	FAIL	0/0	30	0	0	0	1	0	FAIL	0/0	5	0	0	0	1	0	FAIL	0/0	30	0	0	0	1	0	FAIL	0/0	10	0	0	0	1	0	FAIL	0/0	21	0	0	0	1	0	FAIL	0/0	21	0	0	0	1	0	FAIL	0/0	33	0	0	0	1	0	FAIL	0/0	6	0	0	0	1	0	FAIL	0/0	65	0	0	0	1	0	FAIL	0/0	45	0	0	0	1	0	FAIL	0/0	51	1	0.0196	0.0196	1	4.66	FAIL	0/0	64	0	0	0	1	0	FAIL	0/0	28	0	0	0	1	0	FAIL	0/0	64	2	0.0313	0.0313	1	9.19	FAIL	0/0	30	0	0	0	1	0	FAIL	0	0
NC_000913	1067134	.	A	G	23.71	PASS	INTERGENIC(MODIFIER||||||||||1)	SN=0;STA=1067133;STO=1067134;TYP=SUB;R1P=1;R1M=0;R2P=1;R2M=1;PPC=3;LS=270;MQS=180;MQM=60;BQS=69;BQM=38;EDS=86;EDM=37;IDS=2932;IDM=989;COV=1405;MCOV=678;CED=601;HMP=0;DP=1405;AF=0.0021;RAF=0.0021;SB=1.0000;DP4=725,677,2,1;EFF=INTERGENIC(MODIFIER||||||||||1)	GT:DP:AD:AF:RAF:SB:SC:PF	0/0	18	0	0	0	1	0	FAIL	0/0	27	0	0	0	1	0	FAIL	0/0	17	0	0	0	1	0	FAIL	0/0	8	0	0	0	1	0	FAIL	0/0	12	0	0	0	1	0	FAIL	0/0	25	0	0	0	1	0	FAIL	0/0	5	0	0	0	1	0	FAIL	0/0	154	1	0.0065	0.0065	1	4.03	FAIL	0/0	14	0	0	0	1	0	FAIL	0/0	17	0	0	0	1	0	FAIL	0/0	4	0	0	0	1	0	FAIL	0/0	30	0	0	0	1	0	FAIL	0/0	10	0	0	0	1	0	FAIL	0/0	28	0	0	0	1	0	FAIL	0/0	17	0	0	0	1	0	FAIL	0/0	35	0	0	0	1	0	FAIL	0/0	5	0	0	0	1	0	FAIL	0/0	54	0	0	0	1	0	FAIL	0/0	61	0	0	0	1	0	FAIL	0/0	40	2	0.05	0.05	1	23.71	PASS	0/0	68	0	0	0	1	0	FAIL	0/0	27	0	0	0	1	0	FAIL	0/0	67	0	0	0	1	0	FAIL	0/0	40	0	0	0	1	0	FAIL	0	0
NC_000913	1068562	.	C	T	24.47	PASS	SYNONYMOUS_CODING(LOW|SILENT|tcG/tcA|S167|442|rutG|protein_coding|CODING|NP_415526|1|1)	SN=0;STA=1068561;STO=1068562;TYP=SUB;R1P=0;R1M=0;R2P=1;R2M=1;PPC=2;LS=282;MQS=120;MQM=60;BQS=53;BQM=38;EDS=84;EDM=65;IDS=1935;IDM=992;COV=977;MCOV=504;CED=601;HMP=0;DP=977;AF=0.0020;RAF=0.0020;SB=1.0000;DP4=472,503,1,1;EFF=SYNONYMOUS_CODING(LOW|SILENT|tcG/tcA|S167|442|rutG|protein_coding|CODING|NP_415526|1|1)	GT:DP:AD:AF:RAF:SB:SC:PF	0/0	13	0	0	0	1	0	FAIL	0/0	14	0	0	0	1	0	FAIL	0/0	10	0	0	0	1	0	FAIL	0/0	6	0	0	0	1	0	FAIL	0/0	8	0	0	0	1	0	FAIL	0/0	14	0	0	0	1	0	FAIL	0/0	11	0	0	0	1	0	FAIL	0/0	104	0	0	0	1	0	FAIL	0/0	21	0	0	0	1	0	FAIL	0/0	17	0	0	0	1	0	FAIL	0/0	2	0	0	0	1	0	FAIL	0/0	22	0	0	0	1	0	FAIL	0/0	16	0	0	0	1	0	FAIL	0/0	20	0	0	0	1	0	FAIL	0/0	14	0	0	0	1	0	FAIL	0/0	27	0	0	0	1	0	FAIL	0/0	4	0	0	0	1	0	FAIL	0/0	35	0	0	0	1	0	FAIL	0/0	28	0	0	0	1	0	FAIL	0/0	26	0	0	0	1	0	FAIL	0/0	52	0	0	0	1	0	FAIL	0/0	27	2	0.0741	0.0741	1	24.47	PASS	0/0	67	0	0	0	1	0	FAIL	0/0	24	0	0	0	1	0	FAIL	0	0
NC_000913	1069535	.	A	G	23.1	PASS	NON_SYNONYMOUS_CODING(MODERATE|MISSENSE|Tgc/Cgc|C15R|164|rutF|protein_coding|CODING|NP_415527|1|1)	SN=0;STA=1069534;STO=1069535;TYP=SUB;R1P=0;R1M=1;R2P=1;R2M=0;PPC=2;LS=182;MQS=120;MQM=60;BQS=52;BQM=38;EDS=50;EDM=34;IDS=1956;IDM=989;COV=1034;MCOV=544;CED=601;HMP=2;DP=1034;AF=0.0019;RAF=0.0019;SB=1.0000;DP4=489,543,1,1;EFF=NON_SYNONYMOUS_CODING(MODERATE|MISSENSE|Tgc/Cgc|C15R|164|rutF|protein_coding|CODING|NP_415527|1|1)	GT:DP:AD:AF:RAF:SB:SC:PF	0/0	13	0	0	0	1	0	FAIL	0/0	21	0	0	0	1	0	FAIL	0/0	9	0	0	0	1	0	FAIL	0/0	5	0	0	0	1	0	FAIL	0/0	13	0	0	0	1	0	FAIL	0/0	13	0	0	0	1	0	FAIL	0/0	16	0	0	0	1	0	FAIL	0/0	97	0	0	0	1	0	FAIL	0/0	17	0	0	0	1	0	FAIL	0/0	21	0	0	0	1	0	FAIL	0/0	3	0	0	0	1	0	FAIL	0/0	33	2	0.0606	0.0606	1	23.1	PASS	0/0	6	0	0	0	1	0	FAIL	0/0	17	0	0	0	1	0	FAIL	0/0	12	0	0	0	1	0	FAIL	0/0	29	0	0	0	1	0	FAIL	0/0	2	0	0	0	1	0	FAIL	0/0	35	0	0	0	1	0	FAIL	0/0	42	0	0	0	1	0	FAIL	0/0	34	0	0	0	1	0	FAIL	0/0	58	0	0	0	1	0	FAIL	0/0	24	0	0	0	1	0	FAIL	0/0	47	0	0	0	1	0	FAIL	0/0	22	0	0	0	1	0	FAIL	0	0
NC_000913	1070353	.	C	T	23.12	PASS	SYNONYMOUS_CODING(LOW|SILENT|gtG/gtA|V212|266|rutD|protein_coding|CODING|NP_415529|1|1)	SN=0;STA=1070352;STO=1070353;TYP=SUB;R1P=0;R1M=1;R2P=1;R2M=1;PPC=3;LS=263;MQS=180;MQM=60;BQS=77;BQM=36;EDS=78;EDM=33;IDS=2752;IDM=978;COV=950;MCOV=539;CED=601;HMP=0;DP=950;AF=0.0032;RAF=0.0032;SB=1.0000;DP4=410,537,1,2;EFF=SYNONYMOUS_CODING(LOW|SILENT|gtG/gtA|V212|266|rutD|protein_coding|CODING|NP_415529|1|1)	GT:DP:AD:AF:RAF:SB:SC:PF	0/0	16	0	0	0	1	0	FAIL	0/0	13	0	0	0	1	0	FAIL	0/0	7	0	0	0	1	0	FAIL	0/0	6	0	0	0	1	0	FAIL	0/0	7	0	0	0	1	0	FAIL	0/0	8	0	0	0	1	0	FAIL	0/0	7	0	0	0	1	0	FAIL	0/0	102	0	0	0	1	0	FAIL	0/0	15	0	0	0	1	0	FAIL	0/0	25	0	0	0	1	0	FAIL	0/0	1	0	0	0	1	0	FAIL	0/0	18	0	0	0	1	0	FAIL	0/0	7	0	0	0	1	0	FAIL	0/0	14	0	0	0	1	0	FAIL	0/0	14	0	0	0	1	0	FAIL	0/0	34	0	0	0	1	0	FAIL	0/0	4	0	0	0	1	0	FAIL	0/0	35	1	0.0286	0.0286	1	19.5	FAIL	0/0	50	0	0	0	1	0	FAIL	0/0	25	0	0	0	1	0	FAIL	0/0	36	2	0.0556	0.0556	0.998	23.12	PASS	0/0	25	0	0	0	1	0	FAIL	0/0	43	0	0	0	1	0	FAIL	0/0	24	0	0	0	1	0	FAIL	0	0
NC_000913	1071062	.	A	C	24.55	PASS	NON_SYNONYMOUS_CODING(MODERATE|MISSENSE|atT/atG|I107M|128|rutC|protein_coding|CODING|NP_415530|1|1)	SN=0;STA=1071061;STO=1071062;TYP=SUB;R1P=1;R1M=1;R2P=3;R2M=0;PPC=5;LS=534;MQS=300;MQM=60;BQS=98;BQM=38;EDS=195;EDM=46;IDS=4868;IDM=992;COV=1056;MCOV=537;CED=601;HMP=0;DP=1056;AF=0.0047;RAF=0.0047;SB=0.9985;DP4=515,536,4,1;EFF=NON_SYNONYMOUS_CODING(MODERATE|MISSENSE|atT/atG|I107M|128|rutC|protein_coding|CODING|NP_415530|1|1)	GT:DP:AD:AF:RAF:SB:SC:PF	0/0	7	0	0	0	1	0	FAIL	0/0	8	0	0	0	1	0	FAIL	0/0	11	0	0	0	1	0	FAIL	0/0	6	0	0	0	1	0	FAIL	0/0	13	0	0	0	1	0	FAIL	0/0	10	0	0	0	1	0	FAIL	0/0	8	0	0	0	1	0	FAIL	0/0	126	0	0	0	1	0	FAIL	0/0	21	0	0	0	1	0	FAIL	0/0	12	0	0	0	1	0	FAIL	0/0	3	0	0	0	1	0	FAIL	0/0	21	0	0	0	1	0	FAIL	0/0	18	0	0	0	1	0	FAIL	0/0	21	0	0	0	1	0	FAIL	0/0	11	0	0	0	1	0	FAIL	0/0	25	1	0.04	0.04	1	8.77	FAIL	0/0	8	0	0	0	1	0	FAIL	0/0	36	0	0	0	1	0	FAIL	0/0	40	1	0.025	0.025	1	5	FAIL	0/0	32	0	0	0	1	0	FAIL	0/0	66	0	0	0	1	0	FAIL	0/0	22	0	0	0	1	0	FAIL	0/0	64	0	0	0	1	0	FAIL	0/0	27	0	0	0	1	0	FAIL	0	0
NC_000913	1072506	.	C	A	23.63	PASS	NON_SYNONYMOUS_CODING(MODERATE|MISSENSE|atG/atT|M243I|382|rutA|protein_coding|CODING|NP_415532|1|1)	SN=0;STA=1072505;STO=1072506;TYP=SUB;R1P=0;R1M=0;R2P=1;R2M=1;PPC=2;LS=282;MQS=120;MQM=60;BQS=51;BQM=38;EDS=89;EDM=73;IDS=1963;IDM=992;COV=1128;MCOV=591;CED=601;HMP=1;DP=1128;AF=0.0018;RAF=0.0018;SB=1.0000;DP4=536,590,1,1;EFF=NON_SYNONYMOUS_CODING(MODERATE|MISSENSE|atG/atT|M243I|382|rutA|protein_coding|CODING|NP_415532|1|1)	GT:DP:AD:AF:RAF:SB:SC:PF	0/0	12	0	0	0	1	0	FAIL	0/0	18	0	0	0	1	0	FAIL	0/0	13	0	0	0	1	0	FAIL	0/0	6	0	0	0	1	0	FAIL	0/0	12	0	0	0	1	0	FAIL	0/0	10	0	0	0	1	0	FAIL	0/0	10	0	0	0	1	0	FAIL	0/0	141	0	0	0	1	0	FAIL	0/0	16	0	0	0	1	0	FAIL	0/0	23	0	0	0	1	0	FAIL	0/0	4	0	0	0	1	0	FAIL	0/0	16	0	0	0	1	0	FAIL	0/0	17	0	0	0	1	0	FAIL	0/0	16	0	0	0	1	0	FAIL	0/0	10	0	0	0	1	0	FAIL	0/0	28	0	0	0	1	0	FAIL	0/0	6	0	0	0	1	0	FAIL	0/0	41	0	0	0	1	0	FAIL	0/0	40	2	0.05	0.05	1	23.63	PASS	0/0	45	0	0	0	1	0	FAIL	0/0	62	0	0	0	1	0	FAIL	0/0	24	0	0	0	1	0	FAIL	0/0	55	0	0	0	1	0	FAIL	0/0	31	0	0	0	1	0	FAIL	0	0
NC_000913	1073559	.	C	A	24.39	PASS	STOP_GAINED(HIGH|NONSENSE|tCa/tAa|S32*|212|rutR|protein_coding|CODING|NP_415533|1|1)	SN=0;STA=1073558;STO=1073559;TYP=SUB;R1P=0;R1M=2;R2P=1;R2M=0;PPC=3;LS=273;MQS=180;MQM=60;BQS=68;BQM=38;EDS=116;EDM=49;IDS=2945;IDM=989;COV=1312;MCOV=680;CED=601;HMP=1;DP=1312;AF=0.0023;RAF=0.0023;SB=1.0000;DP4=631,678,1,2;EFF=STOP_GAINED(HIGH|NONSENSE|tCa/tAa|S32*|212|rutR|protein_coding|CODING|NP_415533|1|1)	GT:DP:AD:AF:RAF:SB:SC:PF	0/0	20	0	0	0	1	0	FAIL	0/0	18	0	0	0	1	0	FAIL	0/0	7	0	0	0	1	0	FAIL	0/0	3	0	0	0	1	0	FAIL	0/0	14	0	0	0	1	0	FAIL	0/0	18	0	0	0	1	0	FAIL	0/0	9	0	0	0	1	0	FAIL	0/0	137	0	0	0	1	0	FAIL	0/0	20	0	0	0	1	0	FAIL	0/0	24	0	0	0	1	0	FAIL	0/0	12	0	0	0	1	0	FAIL	0/0	37	0	0	0	1	0	FAIL	0/0	14	0	0	0	1	0	FAIL	0/0	23	0	0	0	1	0	FAIL	0/0	8	0	0	0	1	0	FAIL	0/0	29	0	0	0	1	0	FAIL	0/0	5	0	0	0	1	0	FAIL	0/0	57	0	0	0	1	0	FAIL	0/0	51	0	0	0	1	0	FAIL	0/0	36	0	0	0	1	0	FAIL	0/0	72	0	0	0	1	0	FAIL	0/0	21	0	0	0	1	0	FAIL	0/0	76	0	0	0	1	0	FAIL	0/0	38	1	0.0263	0.0263	1	4.89	FAIL	0	0
NC_000913	1077642	.	A	C	24.63	PASS	NON_SYNONYMOUS_CODING(MODERATE|MISSENSE|tTt/tGt|F155C|1320|putA|protein_coding|CODING|NP_415534|1|1)	SN=0;STA=1077641;STO=1077642;TYP=SUB;R1P=2;R1M=0;R2P=0;R2M=1;PPC=3;LS=273;MQS=180;MQM=60;BQS=66;BQM=37;EDS=96;EDM=49;IDS=2967;IDM=989;COV=1104;MCOV=588;CED=601;HMP=0;DP=1104;AF=0.0027;RAF=0.0027;SB=1.0000;DP4=514,587,2,1;EFF=NON_SYNONYMOUS_CODING(MODERATE|MISSENSE|tTt/tGt|F155C|1320|putA|protein_coding|CODING|NP_415534|1|1)	GT:DP:AD:AF:RAF:SB:SC:PF	0/0	20	0	0	0	1	0	FAIL	0/0	17	0	0	0	1	0	FAIL	0/0	13	0	0	0	1	0	FAIL	0/0	7	0	0	0	1	0	FAIL	0/0	8	0	0	0	1	0	FAIL	0/0	10	0	0	0	1	0	FAIL	0/0	9	0	0	0	1	0	FAIL	0/0	106	0	0	0	1	0	FAIL	0/0	15	0	0	0	1	0	FAIL	0/0	19	0	0	0	1	0	FAIL	0/0	5	0	0	0	1	0	FAIL	0/0	22	0	0	0	1	0	FAIL	0/0	10	0	0	0	1	0	FAIL	0/0	21	0	0	0	1	0	FAIL	0/0	10	0	0	0	1	0	FAIL	0/0	35	0	0	0	1	0	FAIL	0/0	8	0	0	0	1	0	FAIL	0/0	45	0	0	0	1	0	FAIL	0/0	40	0	0	0	1	0	FAIL	0/0	44	0	0	0	1	0	FAIL	0/0	55	0	0	0	1	0	FAIL	0/0	17	0	0	0	1	0	FAIL	0/0	61	0	0	0	1	0	FAIL	0/0	24	1	0.0417	0.0417	1	3.18	FAIL	0	0
NC_000913	1081282	.	G	T	27	PASS	INTERGENIC(MODIFIER||||||||||1)	SN=0;STA=1081281;STO=1081282;TYP=SUB;R1P=1;R1M=0;R2P=0;R2M=2;PPC=3;LS=373;MQS=180;MQM=60;BQS=102;BQM=38;EDS=96;EDM=63;IDS=2962;IDM=992;COV=1128;MCOV=545;CED=601;HMP=0;DP=1128;AF=0.0027;RAF=0.0027;SB=1.0000;DP4=582,543,1,2;EFF=INTERGENIC(MODIFIER||||||||||1)	GT:DP:AD:AF:RAF:SB:SC:PF	0/0	20	0	0	0	1	0	FAIL	0/0	18	0	0	0	1	0	FAIL	0/0	14	0	0	0	1	0	FAIL	0/0	7	0	0	0	1	0	FAIL	0/0	9	0	0	0	1	0	FAIL	0/0	12	0	0	0	1	0	FAIL	0/0	10	0	0	0	1	0	FAIL	0/0	115	1	0.0087	0.0087	1	6.63	FAIL	0/0	16	0	0	0	1	0	FAIL	0/0	19	0	0	0	1	0	FAIL	0/0	3	0	0	0	1	0	FAIL	0/0	24	0	0	0	1	0	FAIL	0/0	13	0	0	0	1	0	FAIL	0/0	14	0	0	0	1	0	FAIL	0/0	21	2	0.0952	0.0952	1	27	PASS	0/0	34	0	0	0	1	0	FAIL	0/0	5	0	0	0	1	0	FAIL	0/0	37	0	0	0	1	0	FAIL	0/0	56	0	0	0	1	0	FAIL	0/0	29	0	0	0	1	0	FAIL	0/0	68	0	0	0	1	0	FAIL	0/0	26	0	0	0	1	0	FAIL	0/0	69	0	0	0	1	0	FAIL	0/0	30	0	0	0	1	0	FAIL	0	0
NC_000913	1084554	.	T	A	23.74	PASS	NON_SYNONYMOUS_CODING(MODERATE|MISSENSE|Tcg/Acg|S114T|354|phoH|protein_coding|CODING|NP_415539|1|1)	SN=0;STA=1084553;STO=1084554;TYP=SUB;R1P=0;R1M=2;R2P=0;R2M=0;PPC=2;LS=282;MQS=120;MQM=60;BQS=51;BQM=38;EDS=92;EDM=50;IDS=1935;IDM=992;COV=1138;MCOV=562;CED=601;HMP=0;DP=1138;AF=0.0018;RAF=0.0018;SB=0.9980;DP4=576,560,0,2;EFF=NON_SYNONYMOUS_CODING(MODERATE|MISSENSE|Tcg/Acg|S114T|354|phoH|protein_coding|CODING|NP_415539|1|1)	GT:DP:AD:AF:RAF:SB:SC:PF	0/0	14	0	0	0	1	0	FAIL	0/0	19	2	0.1053	0.1053	0.998	23.74	PASS	0/0	4	0	0	0	1	0	FAIL	0/0	7	0	0	0	1	0	FAIL	0/0	7	0	0	0	1	0	FAIL	0/0	8	0	0	0	1	0	FAIL	0/0	8	0	0	0	1	0	FAIL	0/0	131	0	0	0	1	0	FAIL	0/0	14	0	0	0	1	0	FAIL	0/0	21	0	0	0	1	0	FAIL	0/0	3	0	0	0	1	0	FAIL	0/0	32	0	0	0	1	0	FAIL	0/0	10	0	0	0	1	0	FAIL	0/0	21	0	0	0	1	0	FAIL	0/0	14	0	0	0	1	0	FAIL	0/0	36	0	0	0	1	0	FAIL	0/0	11	0	0	0	1	0	FAIL	0/0	34	0	0	0	1	0	FAIL	0/0	39	0	0	0	1	0	FAIL	0/0	30	0	0	0	1	0	FAIL	0/0	49	0	0	0	1	0	FAIL	0/0	29	0	0	0	1	0	FAIL	0/0	61	0	0	0	1	0	FAIL	0/0	30	0	0	0	1	0	FAIL	0	0
NC_000913	1086034	.	G	C	26.9	PASS	NON_SYNONYMOUS_CODING(MODERATE|MISSENSE|Caa/Gaa|Q346E|441|pgaC|protein_coding|CODING|NP_415541|1|1)	SN=0;STA=1086033;STO=1086034;TYP=SUB;R1P=1;R1M=0;R2P=0;R2M=1;PPC=2;LS=282;MQS=120;MQM=60;BQS=76;BQM=38;EDS=104;EDM=74;IDS=1984;IDM=992;COV=1362;MCOV=672;CED=601;HMP=0;DP=1362;AF=0.0015;RAF=0.0015;SB=1.0000;DP4=689,671,1,1;EFF=NON_SYNONYMOUS_CODING(MODERATE|MISSENSE|Caa/Gaa|Q346E|441|pgaC|protein_coding|CODING|NP_415541|1|1)	GT:DP:AD:AF:RAF:SB:SC:PF	0/0	25	0	0	0	1	0	FAIL	0/0	16	0	0	0	1	0	FAIL	0/0	13	0	0	0	1	0	FAIL	0/0	5	0	0	0	1	0	FAIL	0/0	7	0	0	0	1	0	FAIL	0/0	16	0	0	0	1	0	FAIL	0/0	9	0	0	0	1	0	FAIL	0/0	188	0	0	0	1	0	FAIL	0/0	20	0	0	0	1	0	FAIL	0/0	34	0	0	0	1	0	FAIL	0/0	11	0	0	0	1	0	FAIL	0/0	43	0	0	0	1	0	FAIL	0/0	15	0	0	0	1	0	FAIL	0/0	22	0	0	0	1	0	FAIL	0/0	17	0	0	0	1	0	FAIL	0/0	34	0	0	0	1	0	FAIL	0/0	1	0	0	0	1	0	FAIL	0/0	72	0	0	0	1	0	FAIL	0/0	30	2	0.0667	0.0667	1	26.9	PASS	0/0	37	0	0	0	1	0	FAIL	0/0	56	0	0	0	1	0	FAIL	0/0	23	0	0	0	1	0	FAIL	0/0	81	0	0	0	1	0	FAIL	0/0	32	0	0	0	1	0	FAIL	0	0
NC_000913	1088395	.	T	C	23.43	PASS	NON_SYNONYMOUS_CODING(MODERATE|MISSENSE|gAt/gGt|D229G|672|pgaB|protein_coding|CODING|NP_415542|1|1)	SN=0;STA=1088394;STO=1088395;TYP=SUB;R1P=0;R1M=1;R2P=1;R2M=2;PPC=4;LS=364;MQS=240;MQM=60;BQS=81;BQM=36;EDS=147;EDM=47;IDS=3850;IDM=989;COV=1568;MCOV=813;CED=601;HMP=2;DP=1568;AF=0.0026;RAF=0.0026;SB=0.9987;DP4=754,810,1,3;EFF=NON_SYNONYMOUS_CODING(MODERATE|MISSENSE|gAt/gGt|D229G|672|pgaB|protein_coding|CODING|NP_415542|1|1)	GT:DP:AD:AF:RAF:SB:SC:PF	0/0	11	0	0	0	1	0	FAIL	0/0	29	0	0	0	1	0	FAIL	0/0	17	0	0	0	1	0	FAIL	0/0	6	0	0	0	1	0	FAIL	0/0	12	0	0	0	1	0	FAIL	0/0	13	0	0	0	1	0	FAIL	0/0	13	0	0	0	1	0	FAIL	0/0	180	0	0	0	1	0	FAIL	0/0	32	0	0	0	1	0	FAIL	0/0	26	0	0	0	1	0	FAIL	0/0	8	0	0	0	1	0	FAIL	0/0	31	0	0	0	1	0	FAIL	0/0	11	0	0	0	1	0	FAIL	0/0	28	0	0	0	1	0	FAIL	0/0	21	0	0	0	1	0	FAIL	0/0	29	0	0	0	1	0	FAIL	0/0	12	0	0	0	1	0	FAIL	0/0	62	0	0	0	1	0	FAIL	0/0	41	0	0	0	1	0	FAIL	0/0	38	0	0	0	1	0	FAIL	0/0	89	0	0	0	1	0	FAIL	0/0	26	0	0	0	1	0	FAIL	0/0	91	0	0	0	1	0	FAIL	0/0	33	0	0	0	1	0	FAIL	0	0
NC_000913	1091665	.	G	T	23	PASS	INTERGENIC(MODIFIER||||||||||1)	SN=0;STA=1091664;STO=1091665;TYP=SUB;R1P=0;R1M=1;R2P=0;R2M=1;PPC=2;LS=182;MQS=120;MQM=60;BQS=57;BQM=29;EDS=40;EDM=23;IDS=1956;IDM=978;COV=1712;MCOV=735;CED=601;HMP=3;DP=1712;AF=0.0012;RAF=0.0012;SB=0.9980;DP4=977,733,0,2;EFF=INTERGENIC(MODIFIER||||||||||1)	GT:DP:AD:AF:RAF:SB:SC:PF	0/0	24	0	0	0	1	0	FAIL	0/0	19	0	0	0	1	0	FAIL	0/0	23	0	0	0	1	0	FAIL	0/0	5	0	0	0	1	0	FAIL	0/0	11	0	0	0	1	0	FAIL	0/0	22	0	0	0	1	0	FAIL	0/0	13	0	0	0	1	0	FAIL	0/0	231	0	0	0	1	0	FAIL	0/0	23	0	0	0	1	0	FAIL	0/0	25	0	0	0	1	0	FAIL	0/0	11	0	0	0	1	0	FAIL	0/0	27	0	0	0	1	0	FAIL	0/0	14	0	0	0	1	0	FAIL	0/0	25	0	0	0	1	0	FAIL	0/0	21	0	0	0	1	0	FAIL	0/0	47	0	0	0	1	0	FAIL	0/0	10	0	0	0	1	0	FAIL	0/0	76	0	0	0	1	0	FAIL	0/0	53	0	0	0	1	0	FAIL	0/0	56	0	0	0	1	0	FAIL	0/0	95	0	0	0	1	0	FAIL	0/0	31	0	0	0	1	0	FAIL	0/0	116	0	0	0	1	0	FAIL	0/0	34	0	0	0	1	0	FAIL	0	0
NC_000913	1091683	.	T	A	26.8	PASS	INTERGENIC(MODIFIER||||||||||1)	SN=0;STA=1091682;STO=1091683;TYP=SUB;R1P=2;R1M=0;R2P=1;R2M=0;PPC=3;LS=273;MQS=180;MQM=60;BQS=95;BQM=38;EDS=90;EDM=37;IDS=2967;IDM=989;COV=1740;MCOV=800;CED=601;HMP=0;DP=1740;AF=0.0017;RAF=0.0017;SB=0.9980;DP4=937,800,3,0;EFF=INTERGENIC(MODIFIER||||||||||1)	GT:DP:AD:AF:RAF:SB:SC:PF	0/0	27	0	0	0	1	0	FAIL	0/0	20	0	0	0	1	0	FAIL	0/0	25	0	0	0	1	0	FAIL	0/0	5	0	0	0	1	0	FAIL	0/0	11	0	0	0	1	0	FAIL	0/0	23	0	0	0	1	0	FAIL	0/0	15	2	0.1333	0.1333	0.998	26.8	PASS	0/0	236	1	0.0042	0.0042	1	6.23	FAIL	0/0	23	0	0	0	1	0	FAIL	0/0	31	0	0	0	1	0	FAIL	0/0	8	0	0	0	1	0	FAIL	0/0	29	0	0	0	1	0	FAIL	0/0	10	0	0	0	1	0	FAIL	0/0	25	0	0	0	1	0	FAIL	0/0	22	0	0	0	1	0	FAIL	0/0	45	0	0	0	1	0	FAIL	0/0	12	0	0	0	1	0	FAIL	0/0	74	0	0	0	1	0	FAIL	0/0	53	0	0	0	1	0	FAIL	0/0	57	0	0	0	1	0	FAIL	0/0	87	0	0	0	1	0	FAIL	0/0	32	0	0	0	1	0	FAIL	0/0	127	0	0	0	1	0	FAIL	0/0	37	0	0	0	1	0	FAIL	0	0
NC_000913	1093017	.	G	A	26.88	PASS	NON_SYNONYMOUS_CODING(MODERATE|MISSENSE|Gcc/Acc|A307T|452|ycdT|protein_coding|CODING|NP_415544|1|1)	SN=0;STA=1093016;STO=1093017;TYP=SUB;R1P=0;R1M=1;R2P=2;R2M=0;PPC=3;LS=373;MQS=180;MQM=60;BQS=110;BQM=38;EDS=133;EDM=59;IDS=2973;IDM=992;COV=1643;MCOV=845;CED=601;HMP=1;DP=1643;AF=0.0018;RAF=0.0018;SB=1.0000;DP4=796,844,2,1;EFF=NON_SYNONYMOUS_CODING(MODERATE|MISSENSE|Gcc/Acc|A307T|452|ycdT|protein_coding|CODING|NP_415544|1|1)	GT:DP:AD:AF:RAF:SB:SC:PF	0/0	20	0	0	0	1	0	FAIL	0/0	21	0	0	0	1	0	FAIL	0/0	20	0	0	0	1	0	FAIL	0/0	4	0	0	0	1	0	FAIL	0/0	19	0	0	0	1	0	FAIL	0/0	30	0	0	0	1	0	FAIL	0/0	19	0	0	0	1	0	FAIL	0/0	196	0	0	0	1	0	FAIL	0/0	28	0	0	0	1	0	FAIL	0/0	22	1	0.0455	0.0455	1	21.74	FAIL	0/0	7	0	0	0	1	0	FAIL	0/0	27	0	0	0	1	0	FAIL	0/0	17	0	0	0	1	0	FAIL	0/0	32	0	0	0	1	0	FAIL	0/0	11	0	0	0	1	0	FAIL	0/0	37	0	0	0	1	0	FAIL	0/0	6	0	0	0	1	0	FAIL	0/0	70	0	0	0	1	0	FAIL	0/0	58	0	0	0	1	0	FAIL	0/0	34	0	0	0	1	0	FAIL	0/0	87	0	0	0	1	0	FAIL	0/0	29	2	0.069	0.069	1	26.88	PASS	0/0	101	0	0	0	1	0	FAIL	0/0	40	0	0	0	1	0	FAIL	0	0
NC_000913	1093214	.	T	G	22.96	PASS	SYNONYMOUS_CODING(LOW|SILENT|acT/acG|T372|452|ycdT|protein_coding|CODING|NP_415544|1|1)	SN=0;STA=1093213;STO=1093214;TYP=SUB;R1P=0;R1M=1;R2P=1;R2M=1;PPC=3;LS=273;MQS=180;MQM=60;BQS=77;BQM=34;EDS=97;EDM=44;IDS=2934;IDM=989;COV=1364;MCOV=778;CED=601;HMP=1;DP=1364;AF=0.0022;RAF=0.0022;SB=1.0000;DP4=585,776,1,2;EFF=SYNONYMOUS_CODING(LOW|SILENT|acT/acG|T372|452|ycdT|protein_coding|CODING|NP_415544|1|1)	GT:DP:AD:AF:RAF:SB:SC:PF	0/0	12	0	0	0	1	0	FAIL	0/0	12	0	0	0	1	0	FAIL	0/0	16	0	0	0	1	0	FAIL	0/0	7	0	0	0	1	0	FAIL	0/0	13	0	0	0	1	0	FAIL	0/0	21	0	0	0	1	0	FAIL	0/0	13	0	0	0	1	0	FAIL	0/0	155	0	0	0	1	0	FAIL	0/0	36	2	0.0556	0.0556	1	22.96	PASS	0/0	32	0	0	0	1	0	FAIL	0/0	4	0	0	0	1	0	FAIL	0/0	25	0	0	0	1	0	FAIL	0/0	6	0	0	0	1	0	FAIL	0/0	23	0	0	0	1	0	FAIL	0/0	18	0	0	0	1	0	FAIL	0/0	29	0	0	0	1	0	FAIL	0/0	9	0	0	0	1	0	FAIL	0/0	45	0	0	0	1	0	FAIL	0/0	38	0	0	0	1	0	FAIL	0/0	39	0	0	0	1	0	FAIL	0/0	76	0	0	0	1	0	FAIL	0/0	18	0	0	0	1	0	FAIL	0/0	77	1	0.013	0.013	1	4.77	FAIL	0/0	37	0	0	0	1	0	FAIL	0	0
NC_000913	1093267	.	C	G	26.55	PASS	NON_SYNONYMOUS_CODING(MODERATE|MISSENSE|aCt/aGt|T390S|452|ycdT|protein_coding|CODING|NP_415544|1|1)	SN=0;STA=1093266;STO=1093267;TYP=SUB;R1P=0;R1M=1;R2P=1;R2M=1;PPC=3;LS=268;MQS=180;MQM=60;BQS=81;BQM=38;EDS=111;EDM=47;IDS=2931;IDM=989;COV=1407;MCOV=757;CED=601;HMP=0;DP=1407;AF=0.0021;RAF=0.0021;SB=1.0000;DP4=649,755,1,2;EFF=NON_SYNONYMOUS_CODING(MODERATE|MISSENSE|aCt/aGt|T390S|452|ycdT|protein_coding|CODING|NP_415544|1|1)	GT:DP:AD:AF:RAF:SB:SC:PF	0/0	18	0	0	0	1	0	FAIL	0/0	17	0	0	0	1	0	FAIL	0/0	10	0	0	0	1	0	FAIL	0/0	6	0	0	0	1	0	FAIL	0/0	15	0	0	0	1	0	FAIL	0/0	24	0	0	0	1	0	FAIL	0/0	15	0	0	0	1	0	FAIL	0/0	163	0	0	0	1	0	FAIL	0/0	31	0	0	0	1	0	FAIL	0/0	19	0	0	0	1	0	FAIL	0/0	4	0	0	0	1	0	FAIL	0/0	35	0	0	0	1	0	FAIL	0/0	7	0	0	0	1	0	FAIL	0/0	23	0	0	0	1	0	FAIL	0/0	15	0	0	0	1	0	FAIL	0/0	27	0	0	0	1	0	FAIL	0/0	6	0	0	0	1	0	FAIL	0/0	64	0	0	0	1	0	FAIL	0/0	39	0	0	0	1	0	FAIL	0/0	45	0	0	0	1	0	FAIL	0/0	80	0	0	0	1	0	FAIL	0/0	24	0	0	0	1	0	FAIL	0/0	78	0	0	0	1	0	FAIL	0/0	32	0	0	0	1	0	FAIL	0	0
NC_000913	1093545	.	A	T	26.42	PASS	NON_SYNONYMOUS_CODING(MODERATE|MISSENSE|Tgt/Agt|C274S|288|insF|protein_coding|CODING|NP_415545|1|1)	SN=0;STA=1093544;STO=1093545;TYP=SUB;R1P=0;R1M=2;R2P=1;R2M=1;PPC=4;LS=414;MQS=180;MQM=60;BQS=99;BQM=38;EDS=81;EDM=33;IDS=3934;IDM=989;COV=766;MCOV=642;CED=601;HMP=0;DP=766;AF=0.0052;RAF=0.0052;SB=0.9987;DP4=123,639,1,3;EFF=NON_SYNONYMOUS_CODING(MODERATE|MISSENSE|Tgt/Agt|C274S|288|insF|protein_coding|CODING|NP_415545|1|1)	GT:DP:AD:AF:RAF:SB:SC:PF	0/0	11	0	0	0	1	0	FAIL	0/0	6	0	0	0	1	0	FAIL	0/0	11	1	0.0909	0.0909	1	8.86	FAIL	0/0	6	0	0	0	1	0	FAIL	0/0	4	0	0	0	1	0	FAIL	0/0	8	0	0	0	1	0	FAIL	0/0	13	0	0	0	1	0	FAIL	0/0	91	0	0	0	1	0	FAIL	0/0	10	0	0	0	1	0	FAIL	0/0	15	0	0	0	1	0	FAIL	0/0	4	0	0	0	1	0	FAIL	0/0	12	0	0	0	1	0	FAIL	0/0	5	0	0	0	1	0	FAIL	0/0	9	0	0	0	1	0	FAIL	0/0	10	0	0	0	1	0	FAIL	0/0	17	0	0	0	1	0	FAIL	0/0	8	0	0	0	1	0	FAIL	0/0	27	0	0	0	1	0	FAIL	0/0	21	0	0	0	1	0	FAIL	0/0	24	0	0	0	1	0	FAIL	0/0	44	0	0	0	1	0	FAIL	0/0	22	1	0.0455	0.0455	1	3.82	FAIL	0/0	41	0	0	0	1	0	FAIL	0/0	22	0	0	0	1	0	FAIL	0	0
NC_000913	1096095	.	A	T	26.52	PASS	INTERGENIC(MODIFIER||||||||||1)	SN=0;STA=1096094;STO=1096095;TYP=SUB;R1P=3;R1M=1;R2P=0;R2M=2;PPC=5;LS=596;MQS=360;MQM=60;BQS=149;BQM=38;EDS=201;EDM=42;IDS=5849;IDM=992;COV=1292;MCOV=723;CED=601;HMP=1;DP=1292;AF=0.0046;RAF=0.0046;SB=1.0000;DP4=566,720,3,3;EFF=INTERGENIC(MODIFIER||||||||||1)	GT:DP:AD:AF:RAF:SB:SC:PF	0/0	17	0	0	0	1	0	FAIL	0/0	18	0	0	0	1	0	FAIL	0/0	19	0	0	0	1	0	FAIL	0/0	6	0	0	0	1	0	FAIL	0/0	9	0	0	0	1	0	FAIL	0/0	22	0	0	0	1	0	FAIL	0/0	8	0	0	0	1	0	FAIL	0/0	137	2	0.0146	0.0146	0.998	4.27	FAIL	0/0	24	0	0	0	1	0	FAIL	0/0	18	0	0	0	1	0	FAIL	0/0	6	0	0	0	1	0	FAIL	0/0	18	0	0	0	1	0	FAIL	0/0	13	0	0	0	1	0	FAIL	0/0	19	2	0.1053	0.1053	0.998	26.52	PASS	0/0	24	0	0	0	1	0	FAIL	0/0	31	0	0	0	1	0	FAIL	0/0	11	0	0	0	1	0	FAIL	0/0	47	0	0	0	1	0	FAIL	0/0	64	0	0	0	1	0	FAIL	0/0	47	0	0	0	1	0	FAIL	0/0	50	0	0	0	1	0	FAIL	0/0	27	1	0.037	0.037	1	21.68	FAIL	0/0	69	1	0.0145	0.0145	1	4.42	FAIL	0/0	20	0	0	0	1	0	FAIL	0	0
NC_000913	1096799	.	G	T	20.11	PASS	INTERGENIC(MODIFIER||||||||||1)	SN=0;STA=1096798;STO=1096799;TYP=SUB;R1P=2;R1M=0;R2P=0;R2M=1;PPC=3;LS=273;MQS=157;MQM=60;BQS=61;BQM=30;EDS=96;EDM=37;IDS=2956;IDM=989;COV=1080;MCOV=391;CED=601;HMP=0;DP=1080;AF=0.0028;RAF=0.0028;SB=1.0000;DP4=687,390,2,1;EFF=INTERGENIC(MODIFIER||||||||||1)	GT:DP:AD:AF:RAF:SB:SC:PF	0/0	11	0	0	0	1	0	FAIL	0/0	31	0	0	0	1	0	FAIL	0/0	12	0	0	0	1	0	FAIL	0/0	3	0	0	0	1	0	FAIL	0/0	13	0	0	0	1	0	FAIL	0/0	12	0	0	0	1	0	FAIL	0/0	6	0	0	0	1	0	FAIL	0/0	92	1	0.0109	0.0109	1	4.22	FAIL	0/0	19	2	0.1053	0.1053	1	20.11	PASS	0/0	12	0	0	0	1	0	FAIL	0/0	4	0	0	0	1	0	FAIL	0/0	21	0	0	0	1	0	FAIL	0/0	15	0	0	0	1	0	FAIL	0/0	20	0	0	0	1	0	FAIL	0/0	12	0	0	0	1	0	FAIL	0/0	33	0	0	0	1	0	FAIL	0/0	6	0	0	0	1	0	FAIL	0/0	43	0	0	0	1	0	FAIL	0/0	28	0	0	0	1	0	FAIL	0/0	27	0	0	0	1	0	FAIL	0/0	44	0	0	0	1	0	FAIL	0/0	21	0	0	0	1	0	FAIL	0/0	86	0	0	0	1	0	FAIL	0/0	17	0	0	0	1	0	FAIL	0	0
NC_000913	1097048	.	C	T	26.36	PASS	INTERGENIC(MODIFIER||||||||||1)	SN=0;STA=1097047;STO=1097048;TYP=SUB;R1P=2;R1M=0;R2P=1;R2M=0;PPC=3;LS=250;MQS=180;MQM=60;BQS=79;BQM=38;EDS=97;EDM=38;IDS=2922;IDM=989;COV=1444;MCOV=646;CED=601;HMP=0;DP=1444;AF=0.0021;RAF=0.0021;SB=0.9980;DP4=795,646,3,0;EFF=INTERGENIC(MODIFIER||||||||||1)	GT:DP:AD:AF:RAF:SB:SC:PF	0/0	18	0	0	0	1	0	FAIL	0/0	23	0	0	0	1	0	FAIL	0/0	11	0	0	0	1	0	FAIL	0/0	14	0	0	0	1	0	FAIL	0/0	11	0	0	0	1	0	FAIL	0/0	21	0	0	0	1	0	FAIL	0/0	18	0	0	0	1	0	FAIL	0/0	159	1	0.0063	0.0063	1	3.81	FAIL	0/0	24	0	0	0	1	0	FAIL	0/0	24	0	0	0	1	0	FAIL	0/0	7	0	0	0	1	0	FAIL	0/0	33	0	0	0	1	0	FAIL	0/0	16	0	0	0	1	0	FAIL	0/0	30	0	0	0	1	0	FAIL	0/0	17	0	0	0	1	0	FAIL	0/0	49	0	0	0	1	0	FAIL	0/0	8	0	0	0	1	0	FAIL	0/0	61	0	0	0	1	0	FAIL	0/0	53	0	0	0	1	0	FAIL	0/0	54	0	0	0	1	0	FAIL	0/0	54	0	0	0	1	0	FAIL	0/0	25	0	0	0	1	0	FAIL	0/0	82	0	0	0	1	0	FAIL	0/0	22	0	0	0	1	0	FAIL	0	0
NC_000913	1099492	.	G	T	23.93	PASS	INTERGENIC(MODIFIER||||||||||1)	SN=0;STA=1099491;STO=1099492;TYP=SUB;R1P=0;R1M=0;R2P=0;R2M=2;PPC=2;LS=282;MQS=120;MQM=60;BQS=51;BQM=38;EDS=111;EDM=56;IDS=1984;IDM=992;COV=1402;MCOV=684;CED=601;HMP=0;DP=1402;AF=0.0014;RAF=0.0014;SB=0.9980;DP4=718,682,0,2;EFF=INTERGENIC(MODIFIER||||||||||1)	GT:DP:AD:AF:RAF:SB:SC:PF	0/0	25	0	0	0	1	0	FAIL	0/0	23	0	0	0	1	0	FAIL	0/0	8	0	0	0	1	0	FAIL	0/0	9	0	0	0	1	0	FAIL	0/0	6	0	0	0	1	0	FAIL	0/0	19	0	0	0	1	0	FAIL	0/0	16	0	0	0	1	0	FAIL	0/0	163	0	0	0	1	0	FAIL	0/0	15	0	0	0	1	0	FAIL	0/0	26	0	0	0	1	0	FAIL	0/0	4	0	0	0	1	0	FAIL	0/0	23	0	0	0	1	0	FAIL	0/0	18	0	0	0	1	0	FAIL	0/0	25	0	0	0	1	0	FAIL	0/0	17	2	0.1176	0.1176	0.998	23.93	PASS	0/0	25	0	0	0	1	0	FAIL	0/0	8	0	0	0	1	0	FAIL	0/0	61	0	0	0	1	0	FAIL	0/0	50	0	0	0	1	0	FAIL	0/0	38	0	0	0	1	0	FAIL	0/0	85	0	0	0	1	0	FAIL	0/0	16	0	0	0	1	0	FAIL	0/0	90	0	0	0	1	0	FAIL	0/0	43	0	0	0	1	0	FAIL	0	0
NC_000913	1100191	.	G	A	20.58	PASS	SYNONYMOUS_CODING(LOW|SILENT|gtC/gtT|V239|277|csgG|protein_coding|CODING|NP_415555|1|1)	SN=0;STA=1100190;STO=1100191;TYP=SUB;R1P=2;R1M=1;R2P=2;R2M=0;PPC=4;LS=505;MQS=300;MQM=60;BQS=120;BQM=38;EDS=104;EDM=39;IDS=4909;IDM=989;COV=1270;MCOV=536;CED=601;HMP=1;DP=1270;AF=0.0039;RAF=0.0039;SB=0.9985;DP4=730,535,4,1;EFF=SYNONYMOUS_CODING(LOW|SILENT|gtC/gtT|V239|277|csgG|protein_coding|CODING|NP_415555|1|1)	GT:DP:AD:AF:RAF:SB:SC:PF	0/0	13	0	0	0	1	0	FAIL	0/0	13	0	0	0	1	0	FAIL	0/0	13	0	0	0	1	0	FAIL	0/0	12	0	0	0	1	0	FAIL	0/0	6	0	0	0	1	0	FAIL	0/0	20	2	0.1	0.1	1	20.58	PASS	0/0	8	0	0	0	1	0	FAIL	0/0	149	1	0.0067	0.0067	1	2.71	FAIL	0/0	17	0	0	0	1	0	FAIL	0/0	12	0	0	0	1	0	FAIL	0/0	3	0	0	0	1	0	FAIL	0/0	26	0	0	0	1	0	FAIL	0/0	15	0	0	0	1	0	FAIL	0/0	21	0	0	0	1	0	FAIL	0/0	19	0	0	0	1	0	FAIL	0/0	28	1	0.0357	0.0357	1	5.2	FAIL	0/0	6	0	0	0	1	0	FAIL	0/0	74	0	0	0	1	0	FAIL	0/0	43	0	0	0	1	0	FAIL	0/0	41	0	0	0	1	0	FAIL	0/0	62	0	0	0	1	0	FAIL	0/0	19	0	0	0	1	0	FAIL	0/0	71	0	0	0	1	0	FAIL	0/0	34	0	0	0	1	0	FAIL	0.1	2
NC_000913	1100779	.	T	A	29.08	PASS	SYNONYMOUS_CODING(LOW|SILENT|ccA/ccT|P43|277|csgG|protein_coding|CODING|NP_415555|1|1)	SN=0;STA=1100778;STO=1100779;TYP=SUB;R1P=2;R1M=0;R2P=1;R2M=1;PPC=4;LS=364;MQS=240;MQM=60;BQS=115;BQM=38;EDS=155;EDM=48;IDS=3945;IDM=989;COV=1151;MCOV=489;CED=601;HMP=0;DP=1151;AF=0.0035;RAF=0.0035;SB=0.9987;DP4=659,488,3,1;EFF=SYNONYMOUS_CODING(LOW|SILENT|ccA/ccT|P43|277|csgG|protein_coding|CODING|NP_415555|1|1)	GT:DP:AD:AF:RAF:SB:SC:PF	0/0	12	0	0	0	1	0	FAIL	0/0	15	0	0	0	1	0	FAIL	0/0	23	0	0	0	1	0	FAIL	0/0	7	0	0	0	1	0	FAIL	0/0	15	0	0	0	1	0	FAIL	0/0	19	0	0	0	1	0	FAIL	0/0	9	0	0	0	1	0	FAIL	0/0	135	0	0	0	1	0	FAIL	0/0	19	0	0	0	1	0	FAIL	0/0	24	0	0	0	1	0	FAIL	0/0	7	0	0	0	1	0	FAIL	0/0	14	0	0	0	1	0	FAIL	0/0	9	0	0	0	1	0	FAIL	0/0	15	0	0	0	1	0	FAIL	0/0	12	0	0	0	1	0	FAIL	0/0	41	0	0	0	1	0	FAIL	0/0	4	0	0	0	1	0	FAIL	0/0	30	0	0	0	1	0	FAIL	0/0	43	0	0	0	1	0	FAIL	0/0	46	0	0	0	1	0	FAIL	0/0	51	0	0	0	1	0	FAIL	0/0	26	0	0	0	1	0	FAIL	0/0	52	3	0.0577	0.0577	0.998	29.08	PASS	0/0	25	0	0	0	1	0	FAIL	0	0	0
NC_000913	1101044	.	C	A	27.08	PASS	NON_SYNONYMOUS_CODING(MODERATE|MISSENSE|Gat/Tat|D103Y|138|csgF|protein_coding|CODING|NP_415556|1|1)	SN=0;STA=1101043;STO=1101044;TYP=SUB;R1P=1;R1M=1;R2P=2;R2M=0;PPC=4;LS=364;MQS=240;MQM=60;BQS=117;BQM=38;EDS=132;EDM=46;IDS=3857;IDM=989;COV=1263;MCOV=492;CED=601;HMP=0;DP=1263;AF=0.0032;RAF=0.0032;SB=0.9987;DP4=768,491,3,1;EFF=NON_SYNONYMOUS_CODING(MODERATE|MISSENSE|Gat/Tat|D103Y|138|csgF|protein_coding|CODING|NP_415556|1|1)	GT:DP:AD:AF:RAF:SB:SC:PF	0/0	20	0	0	0	1	0	FAIL	0/0	21	0	0	0	1	0	FAIL	0/0	15	0	0	0	1	0	FAIL	0/0	9	0	0	0	1	0	FAIL	0/0	11	0	0	0	1	0	FAIL	0/0	19	0	0	0	1	0	FAIL	0/0	7	0	0	0	1	0	FAIL	0/0	127	0	0	0	1	0	FAIL	0/0	13	1	0.0769	0.0769	1	9.54	FAIL	0/0	28	0	0	0	1	0	FAIL	0/0	2	0	0	0	1	0	FAIL	0/0	27	0	0	0	1	0	FAIL	0/0	14	2	0.1429	0.1429	1	27.08	PASS	0/0	17	0	0	0	1	0	FAIL	0/0	13	0	0	0	1	0	FAIL	0/0	36	0	0	0	1	0	FAIL	0/0	10	0	0	0	1	0	FAIL	0/0	57	0	0	0	1	0	FAIL	0/0	43	0	0	0	1	0	FAIL	0/0	33	0	0	0	1	0	FAIL	0/0	44	0	0	0	1	0	FAIL	0/0	33	0	0	0	1	0	FAIL	0/0	57	0	0	0	1	0	FAIL	0/0	24	0	0	0	1	0	FAIL	0	0
NC_000913	1101943	.	C	A	22.5	PASS	SYNONYMOUS_CODING(LOW|SILENT|cgG/cgT|R159|216|csgD|protein_coding|CODING|NP_415558|1|1)	SN=0;STA=1101942;STO=1101943;TYP=SUB;R1P=0;R1M=0;R2P=3;R2M=2;PPC=5;LS=535;MQS=300;MQM=60;BQS=94;BQM=34;EDS=154;EDM=62;IDS=4770;IDM=985;COV=1529;MCOV=754;CED=601;HMP=0;DP=1529;AF=0.0033;RAF=0.0033;SB=1.0000;DP4=772,752,3,2;EFF=SYNONYMOUS_CODING(LOW|SILENT|cgG/cgT|R159|216|csgD|protein_coding|CODING|NP_415558|1|1)	GT:DP:AD:AF:RAF:SB:SC:PF	0/0	20	0	0	0	1	0	FAIL	0/0	24	2	0.0833	0.0833	0.998	22.5	PASS	0/0	24	0	0	0	1	0	FAIL	0/0	7	0	0	0	1	0	FAIL	0/0	11	0	0	0	1	0	FAIL	0/0	15	0	0	0	1	0	FAIL	0/0	7	0	0	0	1	0	FAIL	0/0	187	1	0.0053	0.0053	1	3.53	FAIL	0/0	22	0	0	0	1	0	FAIL	0/0	22	0	0	0	1	0	FAIL	0/0	4	0	0	0	1	0	FAIL	0/0	21	0	0	0	1	0	FAIL	0/0	19	0	0	0	1	0	FAIL	0/0	28	0	0	0	1	0	FAIL	0/0	27	0	0	0	1	0	FAIL	0/0	33	0	0	0	1	0	FAIL	0/0	8	0	0	0	1	0	FAIL	0/0	62	0	0	0	1	0	FAIL	0/0	56	0	0	0	1	0	FAIL	0/0	37	0	0	0	1	0	FAIL	0/0	65	1	0.0154	0.0154	1	4.31	FAIL	0/0	17	0	0	0	1	0	FAIL	0/0	103	0	0	0	1	0	FAIL	0/0	33	0	0	0	1	0	FAIL	0	0
NC_000913	1104986	.	G	T	26.61	PASS	INTERGENIC(MODIFIER||||||||||1)	SN=0;STA=1104985;STO=1104986;TYP=SUB;R1P=2;R1M=1;R2P=0;R2M=0;PPC=3;LS=273;MQS=180;MQM=60;BQS=101;BQM=38;EDS=96;EDM=45;IDS=2956;IDM=989;COV=1447;MCOV=800;CED=601;HMP=0;DP=1447;AF=0.0021;RAF=0.0021;SB=1.0000;DP4=645,799,2,1;EFF=INTERGENIC(MODIFIER||||||||||1)	GT:DP:AD:AF:RAF:SB:SC:PF	0/0	11	0	0	0	1	0	FAIL	0/0	17	0	0	0	1	0	FAIL	0/0	9	0	0	0	1	0	FAIL	0/0	5	0	0	0	1	0	FAIL	0/0	12	0	0	0	1	0	FAIL	0/0	25	0	0	0	1	0	FAIL	0/0	13	0	0	0	1	0	FAIL	0/0	167	1	0.006	0.006	1	6.3	FAIL	0/0	21	0	0	0	1	0	FAIL	0/0	34	2	0.0588	0.0588	0.998	26.61	PASS	0/0	6	0	0	0	1	0	FAIL	0/0	17	0	0	0	1	0	FAIL	0/0	18	0	0	0	1	0	FAIL	0/0	28	0	0	0	1	0	FAIL	0/0	23	0	0	0	1	0	FAIL	0/0	39	0	0	0	1	0	FAIL	0/0	8	0	0	0	1	0	FAIL	0/0	72	0	0	0	1	0	FAIL	0/0	41	0	0	0	1	0	FAIL	0/0	36	0	0	0	1	0	FAIL	0/0	82	0	0	0	1	0	FAIL	0/0	21	0	0	0	1	0	FAIL	0/0	77	0	0	0	1	0	FAIL	0/0	39	0	0	0	1	0	FAIL	0	0
NC_000913	1105677	.	C	A	22.45	PASS	SYNONYMOUS_CODING(LOW|SILENT|Cgg/Agg|R34|473|ymdC|protein_coding|CODING|NP_415564|1|1)	SN=0;STA=1105676;STO=1105677;TYP=SUB;R1P=1;R1M=0;R2P=2;R2M=0;PPC=3;LS=323;MQS=180;MQM=60;BQS=66;BQM=38;EDS=99;EDM=62;IDS=2921;IDM=989;COV=1201;MCOV=611;CED=601;HMP=0;DP=1201;AF=0.0025;RAF=0.0025;SB=0.9980;DP4=587,611,3,0;EFF=SYNONYMOUS_CODING(LOW|SILENT|Cgg/Agg|R34|473|ymdC|protein_coding|CODING|NP_415564|1|1)	GT:DP:AD:AF:RAF:SB:SC:PF	0/0	6	0	0	0	1	0	FAIL	0/0	18	0	0	0	1	0	FAIL	0/0	14	0	0	0	1	0	FAIL	0/0	5	0	0	0	1	0	FAIL	0/0	11	0	0	0	1	0	FAIL	0/0	13	0	0	0	1	0	FAIL	0/0	12	0	0	0	1	0	FAIL	0/0	138	0	0	0	1	0	FAIL	0/0	19	0	0	0	1	0	FAIL	0/0	30	0	0	0	1	0	FAIL	0/0	4	0	0	0	1	0	FAIL	0/0	24	0	0	0	1	0	FAIL	0/0	17	0	0	0	1	0	FAIL	0/0	25	0	0	0	1	0	FAIL	0/0	14	0	0	0	1	0	FAIL	0/0	26	1	0.0385	0.0385	1	8.82	FAIL	0/0	8	0	0	0	1	0	FAIL	0/0	45	0	0	0	1	0	FAIL	0/0	46	0	0	0	1	0	FAIL	0/0	34	2	0.0588	0.0588	0.998	22.45	PASS	0/0	63	0	0	0	1	0	FAIL	0/0	14	0	0	0	1	0	FAIL	0/0	76	0	0	0	1	0	FAIL	0/0	32	0	0	0	1	0	FAIL	0	0
NC_000913	1106149	.	C	A	23.52	PASS	NON_SYNONYMOUS_CODING(MODERATE|MISSENSE|cCc/cAc|P191H|473|ymdC|protein_coding|CODING|NP_415564|1|1)	SN=0;STA=1106148;STO=1106149;TYP=SUB;R1P=0;R1M=1;R2P=2;R2M=1;PPC=4;LS=500;MQS=240;MQM=60;BQS=82;BQM=38;EDS=143;EDM=64;IDS=3936;IDM=992;COV=1262;MCOV=615;CED=601;HMP=0;DP=1262;AF=0.0032;RAF=0.0032;SB=1.0000;DP4=645,613,2,2;EFF=NON_SYNONYMOUS_CODING(MODERATE|MISSENSE|cCc/cAc|P191H|473|ymdC|protein_coding|CODING|NP_415564|1|1)	GT:DP:AD:AF:RAF:SB:SC:PF	0/0	21	0	0	0	1	0	FAIL	0/0	19	0	0	0	1	0	FAIL	0/0	10	0	0	0	1	0	FAIL	0/0	4	0	0	0	1	0	FAIL	0/0	7	0	0	0	1	0	FAIL	0/0	23	0	0	0	1	0	FAIL	0/0	15	0	0	0	1	0	FAIL	0/0	145	0	0	0	1	0	FAIL	0/0	22	0	0	0	1	0	FAIL	0/0	24	0	0	0	1	0	FAIL	0/0	3	0	0	0	1	0	FAIL	0/0	30	0	0	0	1	0	FAIL	0/0	8	0	0	0	1	0	FAIL	0/0	15	0	0	0	1	0	FAIL	0/0	24	0	0	0	1	0	FAIL	0/0	36	1	0.0278	0.0278	1	21.2	FAIL	0/0	9	0	0	0	1	0	FAIL	0/0	58	0	0	0	1	0	FAIL	0/0	53	0	0	0	1	0	FAIL	0/0	28	0	0	0	1	0	FAIL	0/0	50	0	0	0	1	0	FAIL	0/0	28	2	0.0714	0.0714	1	23.52	PASS	0/0	65	0	0	0	1	0	FAIL	0/0	31	0	0	0	1	0	FAIL	0	0
NC_000913	1108427	.	T	C	23.93	PASS	INTERGENIC(MODIFIER||||||||||1)	SN=0;STA=1108426;STO=1108427;TYP=SUB;R1P=0;R1M=1;R2P=0;R2M=2;PPC=3;LS=373;MQS=180;MQM=60;BQS=68;BQM=38;EDS=68;EDM=55;IDS=2941;IDM=992;COV=1433;MCOV=722;CED=601;HMP=2;DP=1433;AF=0.0021;RAF=0.0021;SB=0.9980;DP4=711,719,0,3;EFF=INTERGENIC(MODIFIER||||||||||1)	GT:DP:AD:AF:RAF:SB:SC:PF	0/0	18	0	0	0	1	0	FAIL	0/0	15	0	0	0	1	0	FAIL	0/0	18	0	0	0	1	0	FAIL	0/0	10	0	0	0	1	0	FAIL	0/0	10	0	0	0	1	0	FAIL	0/0	19	0	0	0	1	0	FAIL	0/0	12	0	0	0	1	0	FAIL	0/0	151	0	0	0	1	0	FAIL	0/0	27	0	0	0	1	0	FAIL	0/0	24	0	0	0	1	0	FAIL	0/0	7	0	0	0	1	0	FAIL	0/0	20	0	0	0	1	0	FAIL	0/0	16	0	0	0	1	0	FAIL	0/0	27	0	0	0	1	0	FAIL	0/0	19	0	0	0	1	0	FAIL	0/0	30	2	0.0667	0.0667	0.998	23.93	PASS	0/0	17	0	0	0	1	0	FAIL	0/0	66	0	0	0	1	0	FAIL	0/0	49	0	0	0	1	0	FAIL	0/0	32	0	0	0	1	0	FAIL	0/0	71	0	0	0	1	0	FAIL	0/0	23	0	0	0	1	0	FAIL	0/0	76	1	0.0132	0.0132	1	1.67	FAIL	0/0	33	0	0	0	1	0	FAIL	0	0
NC_000913	1110958	.	C	T	24.88	PASS	SYNONYMOUS_CODING(LOW|SILENT|atC/atT|I291|847|opgH|protein_coding|CODING|NP_415567|1|1)	SN=0;STA=1110957;STO=1110958;TYP=SUB;R1P=1;R1M=0;R2P=1;R2M=1;PPC=3;LS=273;MQS=180;MQM=60;BQS=69;BQM=28;EDS=119;EDM=44;IDS=2923;IDM=989;COV=1178;MCOV=651;CED=601;HMP=3;DP=1178;AF=0.0025;RAF=0.0025;SB=1.0000;DP4=525,650,2,1;EFF=SYNONYMOUS_CODING(LOW|SILENT|atC/atT|I291|847|opgH|protein_coding|CODING|NP_415567|1|1)	GT:DP:AD:AF:RAF:SB:SC:PF	0/0	12	0	0	0	1	0	FAIL	0/0	14	0	0	0	1	0	FAIL	0/0	13	0	0	0	1	0	FAIL	0/0	3	0	0	0	1	0	FAIL	0/0	15	0	0	0	1	0	FAIL	0/0	14	0	0	0	1	0	FAIL	0/0	12	0	0	0	1	0	FAIL	0/0	140	0	0	0	1	0	FAIL	0/0	13	2	0.1538	0.1538	0.998	24.88	PASS	0/0	23	0	0	0	1	0	FAIL	0/0	5	0	0	0	1	0	FAIL	0/0	25	0	0	0	1	0	FAIL	0/0	12	0	0	0	1	0	FAIL	0/0	13	0	0	0	1	0	FAIL	0/0	18	0	0	0	1	0	FAIL	0/0	22	0	0	0	1	0	FAIL	0/0	8	0	0	0	1	0	FAIL	0/0	43	0	0	0	1	0	FAIL	0/0	50	0	0	0	1	0	FAIL	0/0	37	0	0	0	1	0	FAIL	0/0	61	0	0	0	1	0	FAIL	0/0	18	0	0	0	1	0	FAIL	0/0	65	1	0.0154	0.0154	1	4.3	FAIL	0/0	29	0	0	0	1	0	FAIL	0	0
NC_000913	1113754	.	C	A	23.29	PASS	NON_SYNONYMOUS_CODING(MODERATE|MISSENSE|ttG/ttT|L320F|408|mdtG|protein_coding|CODING|NP_415571|1|1)	SN=0;STA=1113753;STO=1113754;TYP=SUB;R1P=0;R1M=0;R2P=0;R2M=30;PPC=30;LS=3210;MQS=1800;MQM=60;BQS=457;BQM=38;EDS=958;EDM=73;IDS=29235;IDM=992;COV=1222;MCOV=707;CED=601;HMP=4;DP=1222;AF=0.0245;RAF=0.0245;SB=0.0001;DP4=515,677,0,30;EFF=NON_SYNONYMOUS_CODING(MODERATE|MISSENSE|ttG/ttT|L320F|408|mdtG|protein_coding|CODING|NP_415571|1|1)	GT:DP:AD:AF:RAF:SB:SC:PF	0/0	10	0	0	0	1	0	FAIL	0/0	14	0	0	0	1	0	FAIL	0/0	20	0	0	0	1	0	FAIL	0/0	9	0	0	0	1	0	FAIL	0/0	4	0	0	0	1	0	FAIL	0/0	16	0	0	0	1	0	FAIL	0/0	10	0	0	0	1	0	FAIL	0/0	142	6	0.0423	0.0423	0.625	8.72	FAIL	0/0	17	1	0.0588	0.0588	1	8.72	FAIL	0/0	22	0	0	0	1	0	FAIL	0/0	4	0	0	0	1	0	FAIL	0/0	23	0	0	0	1	0	FAIL	0/0	12	0	0	0	1	0	FAIL	0/0	16	0	0	0	1	0	FAIL	0/0	16	3	0.1875	0.1875	0.998	9.9	FAIL	0/0	24	3	0.125	0.125	0.998	9.74	FAIL	0/0	5	0	0	0	1	0	FAIL	0/0	53	1	0.0189	0.0189	1	4.44	FAIL	0/0	39	2	0.0513	0.0513	0.998	23.29	PASS	0/0	34	2	0.0588	0.0588	0.998	9.49	FAIL	0/0	60	0	0	0	1	0	FAIL	0/0	25	2	0.08	0.08	0.998	9.53	FAIL	0/0	92	2	0.0217	0.0217	0.998	2.88	FAIL	0/0	22	0	0	0	1	0	FAIL	0	0	0
NC_000913	1117238	.	G	T	26.6	PASS	SYNONYMOUS_CODING(LOW|SILENT|ggC/ggA|G154|191|yceI|protein_coding|CODING|NP_415574|1|1)	SN=0;STA=1117237;STO=1117238;TYP=SUB;R1P=1;R1M=2;R2P=0;R2M=0;PPC=3;LS=423;MQS=180;MQM=60;BQS=80;BQM=38;EDS=95;EDM=57;IDS=2948;IDM=992;COV=1365;MCOV=618;CED=601;HMP=0;DP=1365;AF=0.0022;RAF=0.0022;SB=1.0000;DP4=746,616,1,2;EFF=SYNONYMOUS_CODING(LOW|SILENT|ggC/ggA|G154|191|yceI|protein_coding|CODING|NP_415574|1|1)	GT:DP:AD:AF:RAF:SB:SC:PF	0/0	22	0	0	0	1	0	FAIL	0/0	16	0	0	0	1	0	FAIL	0/0	7	0	0	0	1	0	FAIL	0/0	6	0	0	0	1	0	FAIL	0/0	13	0	0	0	1	0	FAIL	0/0	21	0	0	0	1	0	FAIL	0/0	14	0	0	0	1	0	FAIL	0/0	169	0	0	0	1	0	FAIL	0/0	16	0	0	0	1	0	FAIL	0/0	19	0	0	0	1	0	FAIL	0/0	11	0	0	0	1	0	FAIL	0/0	31	0	0	0	1	0	FAIL	0/0	14	0	0	0	1	0	FAIL	0/0	16	0	0	0	1	0	FAIL	0/0	21	0	0	0	1	0	FAIL	0/0	28	2	0.0714	0.0714	1	26.6	PASS	0/0	7	0	0	0	1	0	FAIL	0/0	62	0	0	0	1	0	FAIL	0/0	59	1	0.0169	0.0169	1	3.8	FAIL	0/0	27	0	0	0	1	0	FAIL	0/0	74	0	0	0	1	0	FAIL	0/0	28	0	0	0	1	0	FAIL	0/0	74	0	0	0	1	0	FAIL	0/0	26	0	0	0	1	0	FAIL	0	0
NC_000913	1118526	.	A	T	25.04	PASS	INTERGENIC(MODIFIER||||||||||1)	SN=0;STA=1118525;STO=1118526;TYP=SUB;R1P=0;R1M=1;R2P=0;R2M=1;PPC=2;LS=182;MQS=120;MQM=60;BQS=56;BQM=28;EDS=38;EDM=33;IDS=1967;IDM=989;COV=1433;MCOV=749;CED=601;HMP=0;DP=1433;AF=0.0014;RAF=0.0014;SB=0.9980;DP4=684,747,0,2;EFF=INTERGENIC(MODIFIER||||||||||1)	GT:DP:AD:AF:RAF:SB:SC:PF	0/0	18	0	0	0	1	0	FAIL	0/0	23	0	0	0	1	0	FAIL	0/0	12	0	0	0	1	0	FAIL	0/0	10	0	0	0	1	0	FAIL	0/0	16	0	0	0	1	0	FAIL	0/0	14	0	0	0	1	0	FAIL	0/0	14	0	0	0	1	0	FAIL	0/0	164	0	0	0	1	0	FAIL	0/0	18	0	0	0	1	0	FAIL	0/0	24	0	0	0	1	0	FAIL	0/0	7	0	0	0	1	0	FAIL	0/0	34	0	0	0	1	0	FAIL	0/0	20	0	0	0	1	0	FAIL	0/0	26	0	0	0	1	0	FAIL	0/0	22	0	0	0	1	0	FAIL	0/0	32	0	0	0	1	0	FAIL	0/0	4	0	0	0	1	0	FAIL	0/0	67	0	0	0	1	0	FAIL	0/0	53	0	0	0	1	0	FAIL	0/0	29	0	0	0	1	0	FAIL	0/0	77	0	0	0	1	0	FAIL	0/0	26	0	0	0	1	0	FAIL	0/0	91	0	0	0	1	0	FAIL	0/0	27	0	0	0	1	0	FAIL	0	0
NC_000913	1119004	.	A	G	26.55	PASS	NON_SYNONYMOUS_CODING(MODERATE|MISSENSE|aTc/aCc|I269T|372|solA|protein_coding|CODING|NP_415577|1|1)	SN=0;STA=1119003;STO=1119004;TYP=SUB;R1P=0;R1M=1;R2P=1;R2M=1;PPC=3;LS=232;MQS=180;MQM=60;BQS=91;BQM=38;EDS=90;EDM=44;IDS=2949;IDM=989;COV=1370;MCOV=789;CED=601;HMP=2;DP=1370;AF=0.0022;RAF=0.0022;SB=1.0000;DP4=580,787,1,2;EFF=NON_SYNONYMOUS_CODING(MODERATE|MISSENSE|aTc/aCc|I269T|372|solA|protein_coding|CODING|NP_415577|1|1)	GT:DP:AD:AF:RAF:SB:SC:PF	0/0	18	2	0.1111	0.1111	1	26.55	PASS	0/0	21	0	0	0	1	0	FAIL	0/0	16	0	0	0	1	0	FAIL	0/0	9	0	0	0	1	0	FAIL	0/0	11	0	0	0	1	0	FAIL	0/0	12	0	0	0	1	0	FAIL	0/0	17	0	0	0	1	0	FAIL	0/0	147	0	0	0	1	0	FAIL	0/0	27	0	0	0	1	0	FAIL	0/0	33	0	0	0	1	0	FAIL	0/0	3	0	0	0	1	0	FAIL	0/0	33	0	0	0	1	0	FAIL	0/0	13	0	0	0	1	0	FAIL	0/0	24	0	0	0	1	0	FAIL	0/0	8	0	0	0	1	0	FAIL	0/0	39	0	0	0	1	0	FAIL	0/0	6	0	0	0	1	0	FAIL	0/0	60	0	0	0	1	0	FAIL	0/0	51	0	0	0	1	0	FAIL	0/0	34	0	0	0	1	0	FAIL	0/0	75	0	0	0	1	0	FAIL	0/0	24	0	0	0	1	0	FAIL	0/0	70	1	0.0143	0.0143	1	2.98	FAIL	0/0	20	0	0	0	1	0	FAIL	0	0
NC_000913	1120036	.	T	A	26.39	PASS	NON_SYNONYMOUS_CODING(MODERATE|MISSENSE|cAg/cTg|Q48L|84|bssS|protein_coding|CODING|NP_415578|1|1)	SN=0;STA=1120035;STO=1120036;TYP=SUB;R1P=0;R1M=1;R2P=1;R2M=0;PPC=2;LS=282;MQS=120;MQM=60;BQS=76;BQM=38;EDS=60;EDM=37;IDS=1984;IDM=992;COV=1329;MCOV=547;CED=601;HMP=0;DP=1329;AF=0.0015;RAF=0.0015;SB=1.0000;DP4=781,546,1,1;EFF=NON_SYNONYMOUS_CODING(MODERATE|MISSENSE|cAg/cTg|Q48L|84|bssS|protein_coding|CODING|NP_415578|1|1)	GT:DP:AD:AF:RAF:SB:SC:PF	0/0	21	0	0	0	1	0	FAIL	0/0	18	0	0	0	1	0	FAIL	0/0	12	0	0	0	1	0	FAIL	0/0	10	0	0	0	1	0	FAIL	0/0	6	0	0	0	1	0	FAIL	0/0	17	0	0	0	1	0	FAIL	0/0	11	0	0	0	1	0	FAIL	0/0	140	0	0	0	1	0	FAIL	0/0	23	0	0	0	1	0	FAIL	0/0	19	0	0	0	1	0	FAIL	0/0	8	0	0	0	1	0	FAIL	0/0	30	0	0	0	1	0	FAIL	0/0	13	0	0	0	1	0	FAIL	0/0	16	0	0	0	1	0	FAIL	0/0	21	0	0	0	1	0	FAIL	0/0	36	0	0	0	1	0	FAIL	0/0	6	0	0	0	1	0	FAIL	0/0	61	0	0	0	1	0	FAIL	0/0	56	0	0	0	1	0	FAIL	0/0	47	0	0	0	1	0	FAIL	0/0	55	0	0	0	1	0	FAIL	0/0	25	2	0.08	0.08	1	26.39	PASS	0/0	69	0	0	0	1	0	FAIL	0/0	32	0	0	0	1	0	FAIL	0	0
NC_000913	1120182	.	G	T	24.11	PASS	INTERGENIC(MODIFIER||||||||||1)	SN=0;STA=1120181;STO=1120182;TYP=SUB;R1P=0;R1M=0;R2P=2;R2M=1;PPC=3;LS=228;MQS=180;MQM=60;BQS=78;BQM=38;EDS=91;EDM=31;IDS=2934;IDM=989;COV=1361;MCOV=641;CED=601;HMP=1;DP=1361;AF=0.0022;RAF=0.0022;SB=1.0000;DP4=718,640,2,1;EFF=INTERGENIC(MODIFIER||||||||||1)	GT:DP:AD:AF:RAF:SB:SC:PF	0/0	15	0	0	0	1	0	FAIL	0/0	21	0	0	0	1	0	FAIL	0/0	12	0	0	0	1	0	FAIL	0/0	6	0	0	0	1	0	FAIL	0/0	18	0	0	0	1	0	FAIL	0/0	14	0	0	0	1	0	FAIL	0/0	17	0	0	0	1	0	FAIL	0/0	152	0	0	0	1	0	FAIL	0/0	18	0	0	0	1	0	FAIL	0/0	21	0	0	0	1	0	FAIL	0/0	6	0	0	0	1	0	FAIL	0/0	27	0	0	0	1	0	FAIL	0/0	12	0	0	0	1	0	FAIL	0/0	26	0	0	0	1	0	FAIL	0/0	19	0	0	0	1	0	FAIL	0/0	38	0	0	0	1	0	FAIL	0/0	3	0	0	0	1	0	FAIL	0/0	58	1	0.0172	0.0172	1	7.55	FAIL	0/0	54	0	0	0	1	0	FAIL	0/0	44	0	0	0	1	0	FAIL	0/0	59	0	0	0	1	0	FAIL	0/0	30	0	0	0	1	0	FAIL	0/0	72	0	0	0	1	0	FAIL	0/0	37	0	0	0	1	0	FAIL	0	0
NC_000913	1120730	.	T	C	26.35	PASS	INTERGENIC(MODIFIER||||||||||1)	SN=0;STA=1120729;STO=1120730;TYP=SUB;R1P=0;R1M=1;R2P=1;R2M=0;PPC=2;LS=157;MQS=120;MQM=60;BQS=63;BQM=38;EDS=57;EDM=37;IDS=1968;IDM=984;COV=1304;MCOV=775;CED=601;HMP=0;DP=1304;AF=0.0015;RAF=0.0015;SB=1.0000;DP4=528,774,1,1;EFF=INTERGENIC(MODIFIER||||||||||1)	GT:DP:AD:AF:RAF:SB:SC:PF	0/0	16	0	0	0	1	0	FAIL	0/0	19	0	0	0	1	0	FAIL	0/0	21	0	0	0	1	0	FAIL	0/0	12	0	0	0	1	0	FAIL	0/0	19	0	0	0	1	0	FAIL	0/0	16	0	0	0	1	0	FAIL	0/0	10	0	0	0	1	0	FAIL	0/0	150	0	0	0	1	0	FAIL	0/0	24	2	0.0833	0.0833	1	26.35	PASS	0/0	14	0	0	0	1	0	FAIL	0/0	7	0	0	0	1	0	FAIL	0/0	26	0	0	0	1	0	FAIL	0/0	9	0	0	0	1	0	FAIL	0/0	30	0	0	0	1	0	FAIL	0/0	10	0	0	0	1	0	FAIL	0/0	26	0	0	0	1	0	FAIL	0/0	5	0	0	0	1	0	FAIL	0/0	57	0	0	0	1	0	FAIL	0/0	40	0	0	0	1	0	FAIL	0/0	32	0	0	0	1	0	FAIL	0/0	67	0	0	0	1	0	FAIL	0/0	14	0	0	0	1	0	FAIL	0/0	74	0	0	0	1	0	FAIL	0/0	25	0	0	0	1	0	FAIL	0	0
NC_000913	1121580	.	G	T	24.41	PASS	STOP_GAINED(HIGH|NONSENSE|tCg/tAg|S84*|348|pyrC|protein_coding|CODING|NP_415580|1|1)	SN=0;STA=1121579;STO=1121580;TYP=SUB;R1P=1;R1M=0;R2P=0;R2M=1;PPC=2;LS=182;MQS=120;MQM=60;BQS=54;BQM=38;EDS=48;EDM=40;IDS=1967;IDM=989;COV=1228;MCOV=602;CED=601;HMP=0;DP=1228;AF=0.0016;RAF=0.0016;SB=1.0000;DP4=625,601,1,1;EFF=STOP_GAINED(HIGH|NONSENSE|tCg/tAg|S84*|348|pyrC|protein_coding|CODING|NP_415580|1|1)	GT:DP:AD:AF:RAF:SB:SC:PF	0/0	14	0	0	0	1	0	FAIL	0/0	23	0	0	0	1	0	FAIL	0/0	9	0	0	0	1	0	FAIL	0/0	9	0	0	0	1	0	FAIL	0/0	7	0	0	0	1	0	FAIL	0/0	14	0	0	0	1	0	FAIL	0/0	13	0	0	0	1	0	FAIL	0/0	167	0	0	0	1	0	FAIL	0/0	18	0	0	0	1	0	FAIL	0/0	30	2	0.0667	0.0667	1	24.41	PASS	0/0	2	0	0	0	1	0	FAIL	0/0	29	0	0	0	1	0	FAIL	0/0	9	0	0	0	1	0	FAIL	0/0	20	0	0	0	1	0	FAIL	0/0	17	0	0	0	1	0	FAIL	0/0	32	0	0	0	1	0	FAIL	0/0	5	0	0	0	1	0	FAIL	0/0	45	0	0	0	1	0	FAIL	0/0	41	0	0	0	1	0	FAIL	0/0	30	0	0	0	1	0	FAIL	0/0	47	0	0	0	1	0	FAIL	0/0	26	0	0	0	1	0	FAIL	0/0	65	0	0	0	1	0	FAIL	0/0	30	0	0	0	1	0	FAIL	0	0
NC_000913	1121697	.	T	A	22.84	PASS	NON_SYNONYMOUS_CODING(MODERATE|MISSENSE|aAt/aTt|N45I|348|pyrC|protein_coding|CODING|NP_415580|1|1)	SN=0;STA=1121696;STO=1121697;TYP=SUB;R1P=0;R1M=3;R2P=1;R2M=0;PPC=4;LS=364;MQS=240;MQM=60;BQS=110;BQM=38;EDS=110;EDM=37;IDS=3912;IDM=989;COV=1090;MCOV=603;CED=601;HMP=1;DP=1090;AF=0.0037;RAF=0.0037;SB=0.9987;DP4=486,600,1,3;EFF=NON_SYNONYMOUS_CODING(MODERATE|MISSENSE|aAt/aTt|N45I|348|pyrC|protein_coding|CODING|NP_415580|1|1)	GT:DP:AD:AF:RAF:SB:SC:PF	0/0	15	0	0	0	1	0	FAIL	0/0	27	0	0	0	1	0	FAIL	0/0	14	0	0	0	1	0	FAIL	0/0	3	0	0	0	1	0	FAIL	0/0	11	0	0	0	1	0	FAIL	0/0	15	0	0	0	1	0	FAIL	0/0	6	0	0	0	1	0	FAIL	0/0	118	0	0	0	1	0	FAIL	0/0	12	0	0	0	1	0	FAIL	0/0	18	0	0	0	1	0	FAIL	0/0	1	0	0	0	1	0	FAIL	0/0	16	0	0	0	1	0	FAIL	0/0	16	0	0	0	1	0	FAIL	0/0	18	0	0	0	1	0	FAIL	0/0	18	0	0	0	1	0	FAIL	0/0	31	0	0	0	1	0	FAIL	0/0	5	0	0	0	1	0	FAIL	0/0	54	0	0	0	1	0	FAIL	0/0	38	0	0	0	1	0	FAIL	0/0	33	1	0.0303	0.0303	1	21.69	FAIL	0/0	49	3	0.0612	0.0612	0.998	22.84	PASS	0/0	25	0	0	0	1	0	FAIL	0/0	63	0	0	0	1	0	FAIL	0/0	14	0	0	0	1	0	FAIL	0	0	0
NC_000913	1121870	.	C	T	26.85	PASS	INTERGENIC(MODIFIER||||||||||1)	SN=0;STA=1121869;STO=1121870;TYP=SUB;R1P=1;R1M=0;R2P=0;R2M=2;PPC=3;LS=273;MQS=180;MQM=60;BQS=92;BQM=38;EDS=97;EDM=47;IDS=2956;IDM=989;COV=1310;MCOV=689;CED=601;HMP=0;DP=1310;AF=0.0023;RAF=0.0023;SB=1.0000;DP4=620,687,1,2;EFF=INTERGENIC(MODIFIER||||||||||1)	GT:DP:AD:AF:RAF:SB:SC:PF	0/0	27	0	0	0	1	0	FAIL	0/0	17	0	0	0	1	0	FAIL	0/0	12	0	0	0	1	0	FAIL	0/0	6	0	0	0	1	0	FAIL	0/0	15	0	0	0	1	0	FAIL	0/0	14	0	0	0	1	0	FAIL	0/0	6	0	0	0	1	0	FAIL	0/0	154	1	0.0065	0.0065	1	3.69	FAIL	0/0	19	0	0	0	1	0	FAIL	0/0	23	0	0	0	1	0	FAIL	0/0	2	0	0	0	1	0	FAIL	0/0	29	2	0.069	0.069	1	26.85	PASS	0/0	12	0	0	0	1	0	FAIL	0/0	23	0	0	0	1	0	FAIL	0/0	15	0	0	0	1	0	FAIL	0/0	28	0	0	0	1	0	FAIL	0/0	11	0	0	0	1	0	FAIL	0/0	58	0	0	0	1	0	FAIL	0/0	60	0	0	0	1	0	FAIL	0/0	23	0	0	0	1	0	FAIL	0/0	48	0	0	0	1	0	FAIL	0/0	30	0	0	0	1	0	FAIL	0/0	75	0	0	0	1	0	FAIL	0/0	35	0	0	0	1	0	FAIL	0	0
NC_000913	1124778	.	GTA	G	26.06	PASS	INTERGENIC(MODIFIER||||||||||1)	SN=0;STA=1124778;STO=1124780;TYP=DEL;R1P=1;R1M=0;R2P=0;R2M=1;PPC=2;LS=282;MQS=120;MQM=60;BQS=75;BQM=38;EDS=53;EDM=39;IDS=1984;IDM=992;COV=1114;MCOV=518;CED=601;HMP=0;DP=1114;AF=0.0018;RAF=0.0018;SB=1.0000;DP4=595,517,1,1;EFF=INTERGENIC(MODIFIER||||||||||1)	GT:DP:AD:AF:RAF:SB:SC:PF	0/0	10	0	0	0	1	0	FAIL	0/0	7	0	0	0	1	0	FAIL	0/0	15	0	0	0	1	0	FAIL	0/0	8	0	0	0	1	0	FAIL	0/0	10	0	0	0	1	0	FAIL	0/0	9	0	0	0	1	0	FAIL	0/0	6	0	0	0	1	0	FAIL	0/0	135	0	0	0	1	0	FAIL	0/0	13	0	0	0	1	0	FAIL	0/0	19	0	0	0	1	0	FAIL	0/0	6	0	0	0	1	0	FAIL	0/0	20	0	0	0	1	0	FAIL	0/0	10	0	0	0	1	0	FAIL	0/0	15	0	0	0	1	0	FAIL	0/0	13	0	0	0	1	0	FAIL	0/0	32	2	0.0625	0.0625	1	26.06	PASS	0/0	5	0	0	0	1	0	FAIL	0/0	47	0	0	0	1	0	FAIL	0/0	48	0	0	0	1	0	FAIL	0/0	20	0	0	0	1	0	FAIL	0/0	56	0	0	0	1	0	FAIL	0/0	23	0	0	0	1	0	FAIL	0/0	52	0	0	0	1	0	FAIL	0/0	25	0	0	0	1	0	FAIL	0	0
NC_000913	1126790	.	T	C	24.21	PASS	SYNONYMOUS_CODING(LOW|SILENT|atT/atC|I254|307|yceM|protein_coding|CODING|NP_415586|1|1|WARNING_TRANSCRIPT_NO_START_CODON)	SN=0;STA=1126789;STO=1126790;TYP=SUB;R1P=0;R1M=1;R2P=0;R2M=1;PPC=2;LS=182;MQS=120;MQM=60;BQS=54;BQM=38;EDS=72;EDM=42;IDS=1934;IDM=989;COV=1103;MCOV=556;CED=601;HMP=2;DP=1103;AF=0.0018;RAF=0.0018;SB=0.9980;DP4=547,554,0,2;EFF=SYNONYMOUS_CODING(LOW|SILENT|atT/atC|I254|307|yceM|protein_coding|CODING|NP_415586|1|1|WARNING_TRANSCRIPT_NO_START_CODON)	GT:DP:AD:AF:RAF:SB:SC:PF	0/0	6	0	0	0	1	0	FAIL	0/0	17	0	0	0	1	0	FAIL	0/0	5	0	0	0	1	0	FAIL	0/0	5	0	0	0	1	0	FAIL	0/0	13	0	0	0	1	0	FAIL	0/0	12	0	0	0	1	0	FAIL	0/0	14	0	0	0	1	0	FAIL	0/0	135	0	0	0	1	0	FAIL	0/0	18	0	0	0	1	0	FAIL	0/0	23	0	0	0	1	0	FAIL	0/0	6	0	0	0	1	0	FAIL	0/0	24	2	0.0833	0.0833	0.998	24.21	PASS	0/0	8	0	0	0	1	0	FAIL	0/0	25	0	0	0	1	0	FAIL	0/0	8	0	0	0	1	0	FAIL	0/0	33	0	0	0	1	0	FAIL	0/0	9	0	0	0	1	0	FAIL	0/0	52	0	0	0	1	0	FAIL	0/0	41	0	0	0	1	0	FAIL	0/0	36	0	0	0	1	0	FAIL	0/0	46	0	0	0	1	0	FAIL	0/0	16	0	0	0	1	0	FAIL	0/0	72	0	0	0	1	0	FAIL	0/0	24	0	0	0	1	0	FAIL	0	0
NC_000913	1129379	.	A	T	24.24	PASS	INTERGENIC(MODIFIER||||||||||1)	SN=0;STA=1129378;STO=1129379;TYP=SUB;R1P=0;R1M=1;R2P=0;R2M=1;PPC=2;LS=182;MQS=120;MQM=60;BQS=58;BQM=29;EDS=61;EDM=46;IDS=1967;IDM=989;COV=1297;MCOV=718;CED=601;HMP=6;DP=1297;AF=0.0015;RAF=0.0015;SB=0.9980;DP4=579,716,0,2;EFF=INTERGENIC(MODIFIER||||||||||1)	GT:DP:AD:AF:RAF:SB:SC:PF	0/0	13	0	0	0	1	0	FAIL	0/0	22	0	0	0	1	0	FAIL	0/0	17	0	0	0	1	0	FAIL	0/0	6	0	0	0	1	0	FAIL	0/0	7	0	0	0	1	0	FAIL	0/0	11	0	0	0	1	0	FAIL	0/0	7	0	0	0	1	0	FAIL	0/0	153	0	0	0	1	0	FAIL	0/0	15	0	0	0	1	0	FAIL	0/0	22	0	0	0	1	0	FAIL	0/0	8	0	0	0	1	0	FAIL	0/0	20	0	0	0	1	0	FAIL	0/0	11	0	0	0	1	0	FAIL	0/0	24	0	0	0	1	0	FAIL	0/0	15	0	0	0	1	0	FAIL	0/0	30	0	0	0	1	0	FAIL	0/0	7	0	0	0	1	0	FAIL	0/0	57	0	0	0	1	0	FAIL	0/0	40	0	0	0	1	0	FAIL	0/0	38	2	0.0526	0.0526	0.998	24.24	PASS	0/0	60	0	0	0	1	0	FAIL	0/0	32	0	0	0	1	0	FAIL	0/0	63	0	0	0	1	0	FAIL	0/0	35	0	0	0	1	0	FAIL	0	0
NC_000913	1129875	.	C	A	20.05	PASS	NON_SYNONYMOUS_CODING(MODERATE|MISSENSE|tGg/tTg|W71L|219|flgA|protein_coding|CODING|NP_415590|1|1)	SN=0;STA=1129874;STO=1129875;TYP=SUB;R1P=2;R1M=0;R2P=1;R2M=0;PPC=3;LS=349;MQS=160;MQM=60;BQS=62;BQM=30;EDS=138;EDM=74;IDS=2796;IDM=989;COV=1221;MCOV=589;CED=601;HMP=1;DP=1221;AF=0.0025;RAF=0.0025;SB=0.9980;DP4=629,589,3,0;EFF=NON_SYNONYMOUS_CODING(MODERATE|MISSENSE|tGg/tTg|W71L|219|flgA|protein_coding|CODING|NP_415590|1|1)	GT:DP:AD:AF:RAF:SB:SC:PF	0/0	12	0	0	0	1	0	FAIL	0/0	16	0	0	0	1	0	FAIL	0/0	15	0	0	0	1	0	FAIL	0/0	5	0	0	0	1	0	FAIL	0/0	11	0	0	0	1	0	FAIL	0/0	15	0	0	0	1	0	FAIL	0/0	7	0	0	0	1	0	FAIL	0/0	147	0	0	0	1	0	FAIL	0/0	11	0	0	0	1	0	FAIL	0/0	28	0	0	0	1	0	FAIL	0/0	6	0	0	0	1	0	FAIL	0/0	22	0	0	0	1	0	FAIL	0/0	9	0	0	0	1	0	FAIL	0/0	22	0	0	0	1	0	FAIL	0/0	29	2	0.069	0.069	0.998	20.05	PASS	0/0	32	0	0	0	1	0	FAIL	0/0	9	0	0	0	1	0	FAIL	0/0	42	0	0	0	1	0	FAIL	0/0	44	0	0	0	1	0	FAIL	0/0	42	0	0	0	1	0	FAIL	0/0	51	0	0	0	1	0	FAIL	0/0	20	0	0	0	1	0	FAIL	0/0	76	0	0	0	1	0	FAIL	0/0	26	0	0	0	1	0	FAIL	0	0
NC_000913	1130238	.	G	T	23.42	PASS	INTERGENIC(MODIFIER||||||||||1)	SN=0;STA=1130237;STO=1130238;TYP=SUB;R1P=0;R1M=0;R2P=0;R2M=2;PPC=2;LS=282;MQS=120;MQM=60;BQS=52;BQM=38;EDS=48;EDM=43;IDS=1928;IDM=985;COV=1132;MCOV=541;CED=601;HMP=0;DP=1132;AF=0.0018;RAF=0.0018;SB=0.9980;DP4=591,539,0,2;EFF=INTERGENIC(MODIFIER||||||||||1)	GT:DP:AD:AF:RAF:SB:SC:PF	0/0	9	0	0	0	1	0	FAIL	0/0	20	0	0	0	1	0	FAIL	0/0	15	0	0	0	1	0	FAIL	0/0	2	0	0	0	1	0	FAIL	0/0	12	0	0	0	1	0	FAIL	0/0	18	0	0	0	1	0	FAIL	0/0	5	0	0	0	1	0	FAIL	0/0	149	0	0	0	1	0	FAIL	0/0	14	0	0	0	1	0	FAIL	0/0	26	0	0	0	1	0	FAIL	0/0	3	0	0	0	1	0	FAIL	0/0	26	0	0	0	1	0	FAIL	0/0	21	0	0	0	1	0	FAIL	0/0	11	0	0	0	1	0	FAIL	0/0	18	0	0	0	1	0	FAIL	0/0	26	2	0.0769	0.0769	0.998	23.42	PASS	0/0	9	0	0	0	1	0	FAIL	0/0	42	0	0	0	1	0	FAIL	0/0	45	0	0	0	1	0	FAIL	0/0	32	0	0	0	1	0	FAIL	0/0	44	0	0	0	1	0	FAIL	0/0	21	0	0	0	1	0	FAIL	0/0	61	0	0	0	1	0	FAIL	0/0	26	0	0	0	1	0	FAIL	0	0
NC_000913	1132758	.	A	C	24.34	PASS	NON_SYNONYMOUS_CODING(MODERATE|MISSENSE|aAc/aCc|N321T|402|flgE|protein_coding|CODING|NP_415594|1|1)	SN=0;STA=1132757;STO=1132758;TYP=SUB;R1P=0;R1M=0;R2P=2;R2M=0;PPC=2;LS=182;MQS=120;MQM=60;BQS=53;BQM=38;EDS=90;EDM=49;IDS=1978;IDM=989;COV=1028;MCOV=433;CED=601;HMP=1;DP=1028;AF=0.0019;RAF=0.0019;SB=0.9980;DP4=593,433,2,0;EFF=NON_SYNONYMOUS_CODING(MODERATE|MISSENSE|aAc/aCc|N321T|402|flgE|protein_coding|CODING|NP_415594|1|1)	GT:DP:AD:AF:RAF:SB:SC:PF	0/0	13	0	0	0	1	0	FAIL	0/0	14	0	0	0	1	0	FAIL	0/0	8	0	0	0	1	0	FAIL	0/0	5	0	0	0	1	0	FAIL	0/0	9	0	0	0	1	0	FAIL	0/0	14	0	0	0	1	0	FAIL	0/0	12	0	0	0	1	0	FAIL	0/0	145	0	0	0	1	0	FAIL	0/0	24	0	0	0	1	0	FAIL	0/0	19	0	0	0	1	0	FAIL	0/0	5	0	0	0	1	0	FAIL	0/0	25	0	0	0	1	0	FAIL	0/0	11	0	0	0	1	0	FAIL	0/0	11	0	0	0	1	0	FAIL	0/0	13	0	0	0	1	0	FAIL	0/0	21	0	0	0	1	0	FAIL	0/0	4	0	0	0	1	0	FAIL	0/0	54	0	0	0	1	0	FAIL	0/0	30	0	0	0	1	0	FAIL	0/0	29	0	0	0	1	0	FAIL	0/0	57	0	0	0	1	0	FAIL	0/0	18	0	0	0	1	0	FAIL	0/0	68	0	0	0	1	0	FAIL	0/0	16	0	0	0	1	0	FAIL	0	0
NC_000913	1133292	.	G	A	27.2	PASS	NON_SYNONYMOUS_CODING(MODERATE|MISSENSE|Gtg/Atg|V90M|251|flgF|protein_coding|CODING|NP_415595|1|1)	SN=0;STA=1133291;STO=1133292;TYP=SUB;R1P=0;R1M=1;R2P=1;R2M=0;PPC=2;LS=194;MQS=120;MQM=60;BQS=73;BQM=38;EDS=101;EDM=64;IDS=1962;IDM=981;COV=1032;MCOV=534;CED=601;HMP=0;DP=1032;AF=0.0019;RAF=0.0019;SB=1.0000;DP4=497,533,1,1;EFF=NON_SYNONYMOUS_CODING(MODERATE|MISSENSE|Gtg/Atg|V90M|251|flgF|protein_coding|CODING|NP_415595|1|1)	GT:DP:AD:AF:RAF:SB:SC:PF	0/0	12	0	0	0	1	0	FAIL	0/0	19	0	0	0	1	0	FAIL	0/0	5	0	0	0	1	0	FAIL	0/0	2	0	0	0	1	0	FAIL	0/0	16	0	0	0	1	0	FAIL	0/0	9	0	0	0	1	0	FAIL	0/0	8	0	0	0	1	0	FAIL	0/0	105	0	0	0	1	0	FAIL	0/0	17	0	0	0	1	0	FAIL	0/0	18	0	0	0	1	0	FAIL	0/0	4	0	0	0	1	0	FAIL	0/0	19	0	0	0	1	0	FAIL	0/0	11	0	0	0	1	0	FAIL	0/0	17	0	0	0	1	0	FAIL	0/0	19	0	0	0	1	0	FAIL	0/0	20	0	0	0	1	0	FAIL	0/0	1	0	0	0	1	0	FAIL	0/0	46	0	0	0	1	0	FAIL	0/0	46	0	0	0	1	0	FAIL	0/0	39	0	0	0	1	0	FAIL	0/0	52	0	0	0	1	0	FAIL	0/0	16	2	0.125	0.125	1	27.2	PASS	0/0	58	0	0	0	1	0	FAIL	0/0	19	0	0	0	1	0	FAIL	0	0
NC_000913	1134183	.	G	A	21.52	PASS	NON_SYNONYMOUS_CODING(MODERATE|MISSENSE|Gaa/Aaa|E78K|260|flgG|protein_coding|CODING|NP_415596|1|1)	SN=0;STA=1134182;STO=1134183;TYP=SUB;R1P=0;R1M=2;R2P=0;R2M=1;PPC=3;LS=323;MQS=180;MQM=60;BQS=62;BQM=34;EDS=149;EDM=65;IDS=2938;IDM=989;COV=1158;MCOV=645;CED=601;HMP=2;DP=1158;AF=0.0026;RAF=0.0026;SB=0.9980;DP4=513,642,0,3;EFF=NON_SYNONYMOUS_CODING(MODERATE|MISSENSE|Gaa/Aaa|E78K|260|flgG|protein_coding|CODING|NP_415596|1|1)	GT:DP:AD:AF:RAF:SB:SC:PF	0/0	13	0	0	0	1	0	FAIL	0/0	20	1	0.05	0.05	1	8.79	FAIL	0/0	12	0	0	0	1	0	FAIL	0/0	6	0	0	0	1	0	FAIL	0/0	6	0	0	0	1	0	FAIL	0/0	16	0	0	0	1	0	FAIL	0/0	14	0	0	0	1	0	FAIL	0/0	137	0	0	0	1	0	FAIL	0/0	16	0	0	0	1	0	FAIL	0/0	27	0	0	0	1	0	FAIL	0/0	3	0	0	0	1	0	FAIL	0/0	31	0	0	0	1	0	FAIL	0/0	7	0	0	0	1	0	FAIL	0/0	20	0	0	0	1	0	FAIL	0/0	15	0	0	0	1	0	FAIL	0/0	32	0	0	0	1	0	FAIL	0/0	5	0	0	0	1	0	FAIL	0/0	38	2	0.0526	0.0526	0.998	21.52	PASS	0/0	52	0	0	0	1	0	FAIL	0/0	34	0	0	0	1	0	FAIL	0/0	55	0	0	0	1	0	FAIL	0/0	32	0	0	0	1	0	FAIL	0/0	76	0	0	0	1	0	FAIL	0/0	23	0	0	0	1	0	FAIL	0	0
NC_000913	1134202	.	G	T	21.64	FAIL	NON_SYNONYMOUS_CODING(MODERATE|MISSENSE|gGa/gTa|G84V|260|flgG|protein_coding|CODING|NP_415596|1|1)	SN=0;STA=1134201;STO=1134202;TYP=SUB;R1P=1;R1M=2;R2P=0;R2M=1;PPC=4;LS=364;MQS=240;MQM=60;BQS=102;BQM=38;EDS=129;EDM=41;IDS=3857;IDM=989;COV=1166;MCOV=675;CED=601;HMP=0;DP=1166;AF=0.0034;RAF=0.0034;SB=0.9987;DP4=490,672,1,3;EFF=NON_SYNONYMOUS_CODING(MODERATE|MISSENSE|gGa/gTa|G84V|260|flgG|protein_coding|CODING|NP_415596|1|1)	GT:DP:AD:AF:RAF:SB:SC:PF	0/0	13	0	0	0	1	0	FAIL	0/0	18	0	0	0	1	0	FAIL	0/0	11	0	0	0	1	0	FAIL	0/0	4	0	0	0	1	0	FAIL	0/0	6	0	0	0	1	0	FAIL	0/0	17	0	0	0	1	0	FAIL	0/0	15	0	0	0	1	0	FAIL	0/0	148	0	0	0	1	0	FAIL	0/0	22	2	0.0909	0.0909	0.998	21.64	PASS	0/0	29	1	0.0345	0.0345	1	21.64	FAIL	0/0	2	0	0	0	1	0	FAIL	0/0	28	0	0	0	1	0	FAIL	0/0	10	0	0	0	1	0	FAIL	0/0	23	0	0	0	1	0	FAIL	0/0	18	0	0	0	1	0	FAIL	0/0	33	0	0	0	1	0	FAIL	0/0	3	0	0	0	1	0	FAIL	0/0	37	0	0	0	1	0	FAIL	0/0	47	0	0	0	1	0	FAIL	0/0	31	0	0	0	1	0	FAIL	0/0	51	0	0	0	1	0	FAIL	0/0	32	0	0	0	1	0	FAIL	0/0	78	0	0	0	1	0	FAIL	0/0	24	0	0	0	1	0	FAIL	0	0
NC_000913	1135772	.	A	G	21.42	PASS	SYNONYMOUS_CODING(LOW|SILENT|tcA/tcG|S92|365|flgI|protein_coding|CODING|NP_415598|1|1|WARNING_TRANSCRIPT_NO_START_CODON)	SN=0;STA=1135771;STO=1135772;TYP=SUB;R1P=0;R1M=0;R2P=1;R2M=2;PPC=3;LS=323;MQS=180;MQM=60;BQS=61;BQM=33;EDS=151;EDM=70;IDS=2945;IDM=989;COV=1272;MCOV=624;CED=601;HMP=0;DP=1272;AF=0.0024;RAF=0.0024;SB=1.0000;DP4=647,622,1,2;EFF=SYNONYMOUS_CODING(LOW|SILENT|tcA/tcG|S92|365|flgI|protein_coding|CODING|NP_415598|1|1|WARNING_TRANSCRIPT_NO_START_CODON)	GT:DP:AD:AF:RAF:SB:SC:PF	0/0	17	0	0	0	1	0	FAIL	0/0	11	0	0	0	1	0	FAIL	0/0	13	0	0	0	1	0	FAIL	0/0	7	0	0	0	1	0	FAIL	0/0	7	0	0	0	1	0	FAIL	0/0	14	0	0	0	1	0	FAIL	0/0	13	0	0	0	1	0	FAIL	0/0	171	0	0	0	1	0	FAIL	0/0	23	0	0	0	1	0	FAIL	0/0	27	2	0.0741	0.0741	0.998	21.42	PASS	0/0	5	0	0	0	1	0	FAIL	0/0	28	0	0	0	1	0	FAIL	0/0	11	0	0	0	1	0	FAIL	0/0	19	0	0	0	1	0	FAIL	0/0	16	1	0.0625	0.0625	1	8.55	FAIL	0/0	40	0	0	0	1	0	FAIL	0/0	12	0	0	0	1	0	FAIL	0/0	48	0	0	0	1	0	FAIL	0/0	27	0	0	0	1	0	FAIL	0/0	33	0	0	0	1	0	FAIL	0/0	70	0	0	0	1	0	FAIL	0/0	29	0	0	0	1	0	FAIL	0/0	86	0	0	0	1	0	FAIL	0/0	18	0	0	0	1	0	FAIL	0	0
NC_000913	1136214	.	C	A	27.6	PASS	NON_SYNONYMOUS_CODING(MODERATE|MISSENSE|Cag/Aag|Q240K|365|flgI|protein_coding|CODING|NP_415598|1|1|WARNING_TRANSCRIPT_NO_START_CODON)	SN=0;STA=1136213;STO=1136214;TYP=SUB;R1P=1;R1M=0;R2P=0;R2M=1;PPC=2;LS=150;MQS=120;MQM=60;BQS=76;BQM=38;EDS=63;EDM=42;IDS=1966;IDM=983;COV=1115;MCOV=574;CED=601;HMP=1;DP=1115;AF=0.0018;RAF=0.0018;SB=1.0000;DP4=540,573,1,1;EFF=NON_SYNONYMOUS_CODING(MODERATE|MISSENSE|Cag/Aag|Q240K|365|flgI|protein_coding|CODING|NP_415598|1|1|WARNING_TRANSCRIPT_NO_START_CODON)	GT:DP:AD:AF:RAF:SB:SC:PF	0/1	10	2	0.2	0.2	1	27.6	PASS	0/0	16	0	0	0	1	0	FAIL	0/0	8	0	0	0	1	0	FAIL	0/0	10	0	0	0	1	0	FAIL	0/0	11	0	0	0	1	0	FAIL	0/0	13	0	0	0	1	0	FAIL	0/0	8	0	0	0	1	0	FAIL	0/0	106	0	0	0	1	0	FAIL	0/0	20	0	0	0	1	0	FAIL	0/0	29	0	0	0	1	0	FAIL	0/0	4	0	0	0	1	0	FAIL	0/0	28	0	0	0	1	0	FAIL	0/0	11	0	0	0	1	0	FAIL	0/0	14	0	0	0	1	0	FAIL	0/0	16	0	0	0	1	0	FAIL	0/0	32	0	0	0	1	0	FAIL	0/0	7	0	0	0	1	0	FAIL	0/0	43	0	0	0	1	0	FAIL	0/0	40	0	0	0	1	0	FAIL	0/0	41	0	0	0	1	0	FAIL	0/0	61	0	0	0	1	0	FAIL	0/0	30	0	0	0	1	0	FAIL	0/0	53	0	0	0	1	0	FAIL	0/0	19	0	0	0	1	0	FAIL	0	0
NC_000913	1137974	.	A	G	26.65	PASS	NON_SYNONYMOUS_CODING(MODERATE|MISSENSE|gAa/gGa|E125G|547|flgK|protein_coding|CODING|NP_415600|1|1)	SN=0;STA=1137973;STO=1137974;TYP=SUB;R1P=0;R1M=1;R2P=1;R2M=0;PPC=2;LS=122;MQS=120;MQM=60;BQS=76;BQM=38;EDS=65;EDM=45;IDS=1932;IDM=967;COV=1173;MCOV=593;CED=601;HMP=2;DP=1173;AF=0.0017;RAF=0.0017;SB=1.0000;DP4=579,592,1,1;EFF=NON_SYNONYMOUS_CODING(MODERATE|MISSENSE|gAa/gGa|E125G|547|flgK|protein_coding|CODING|NP_415600|1|1)	GT:DP:AD:AF:RAF:SB:SC:PF	0/0	15	0	0	0	1	0	FAIL	0/0	13	0	0	0	1	0	FAIL	0/0	14	0	0	0	1	0	FAIL	0/0	4	0	0	0	1	0	FAIL	0/0	14	0	0	0	1	0	FAIL	0/0	16	0	0	0	1	0	FAIL	0/0	11	0	0	0	1	0	FAIL	0/0	124	0	0	0	1	0	FAIL	0/0	18	0	0	0	1	0	FAIL	0/0	26	0	0	0	1	0	FAIL	0/0	3	0	0	0	1	0	FAIL	0/0	33	0	0	0	1	0	FAIL	0/0	10	0	0	0	1	0	FAIL	0/0	17	0	0	0	1	0	FAIL	0/0	26	0	0	0	1	0	FAIL	0/0	47	0	0	0	1	0	FAIL	0/0	9	0	0	0	1	0	FAIL	0/0	38	0	0	0	1	0	FAIL	0/0	46	0	0	0	1	0	FAIL	0/0	35	0	0	0	1	0	FAIL	0/0	49	0	0	0	1	0	FAIL	0/0	23	0	0	0	1	0	FAIL	0/0	60	0	0	0	1	0	FAIL	0/0	20	0	0	0	1	0	FAIL	0	0
NC_000913	1139209	.	A	T	30	PASS	NON_SYNONYMOUS_CODING(MODERATE|MISSENSE|Aac/Tac|N537Y|547|flgK|protein_coding|CODING|NP_415600|1|1)	SN=0;STA=1139208;STO=1139209;TYP=SUB;R1P=0;R1M=20;R2P=0;R2M=0;PPC=14;LS=1111;MQS=1200;MQM=60;BQS=570;BQM=38;EDS=638;EDM=45;IDS=19033;IDM=977;COV=1306;MCOV=609;CED=601;HMP=0;DP=1306;AF=0.0153;RAF=0.0153;SB=0.0034;DP4=697,589,0,20;EFF=NON_SYNONYMOUS_CODING(MODERATE|MISSENSE|Aac/Tac|N537Y|547|flgK|protein_coding|CODING|NP_415600|1|1)	GT:DP:AD:AF:RAF:SB:SC:PF	0/0	23	0	0	0	1	0	FAIL	0/0	32	0	0	0	1	0	FAIL	0/0	15	1	0.0667	0.0667	1	8.85	FAIL	0/0	3	0	0	0	1	0	FAIL	0/0	9	0	0	0	1	0	FAIL	0/0	16	0	0	0	1	0	FAIL	0/0	11	0	0	0	1	0	FAIL	0/0	145	3	0.0207	0.0207	0.998	4.82	FAIL	0/0	15	0	0	0	1	0	FAIL	0/0	35	0	0	0	1	0	FAIL	0/0	4	0	0	0	1	0	FAIL	0/0	28	1	0.0357	0.0357	1	21.71	FAIL	0/0	8	0	0	0	1	0	FAIL	0/0	22	0	0	0	1	0	FAIL	0/0	14	0	0	0	1	0	FAIL	0/0	41	0	0	0	1	0	FAIL	0/0	5	0	0	0	1	0	FAIL	0/0	52	0	0	0	1	0	FAIL	0/0	55	0	0	0	1	0	FAIL	0/0	37	0	0	0	1	0	FAIL	0/0	65	4	0.0615	0.0615	0.998	30	PASS	0/0	18	0	0	0	1	0	FAIL	0/0	78	1	0.0128	0.0128	1	7.45	FAIL	0/0	32	0	0	0	1	0	FAIL	0	0	0
NC_000913	1139213	.	C	A	30.95	PASS	NON_SYNONYMOUS_CODING(MODERATE|MISSENSE|gCg/gAg|A538E|547|flgK|protein_coding|CODING|NP_415600|1|1)	SN=0;STA=1139212;STO=1139213;TYP=SUB;R1P=0;R1M=22;R2P=0;R2M=0;PPC=16;LS=1258;MQS=1320;MQM=60;BQS=647;BQM=38;EDS=778;EDM=49;IDS=20916;IDM=982;COV=1307;MCOV=612;CED=601;HMP=0;DP=1307;AF=0.0168;RAF=0.0168;SB=0.0018;DP4=695,590,0,22;EFF=NON_SYNONYMOUS_CODING(MODERATE|MISSENSE|gCg/gAg|A538E|547|flgK|protein_coding|CODING|NP_415600|1|1)	GT:DP:AD:AF:RAF:SB:SC:PF	0/0	22	0	0	0	1	0	FAIL	0/0	32	0	0	0	1	0	FAIL	0/0	17	1	0.0588	0.0588	1	9.46	FAIL	0/0	3	0	0	0	1	0	FAIL	0/0	11	0	0	0	1	0	FAIL	0/0	17	0	0	0	1	0	FAIL	0/0	11	0	0	0	1	0	FAIL	0/0	145	3	0.0207	0.0207	0.998	4.57	FAIL	0/0	14	0	0	0	1	0	FAIL	0/0	36	0	0	0	1	0	FAIL	0/0	4	0	0	0	1	0	FAIL	0/0	29	1	0.0345	0.0345	1	21.68	FAIL	0/0	9	0	0	0	1	0	FAIL	0/0	21	0	0	0	1	0	FAIL	0/0	14	0	0	0	1	0	FAIL	0/0	40	0	0	0	1	0	FAIL	0/0	6	0	0	0	1	0	FAIL	0/0	53	0	0	0	1	0	FAIL	0/0	55	0	0	0	1	0	FAIL	0/0	37	0	0	0	1	0	FAIL	0/0	60	4	0.0667	0.0667	0.998	30.95	PASS	0/0	16	0	0	0	1	0	FAIL	0/0	79	2	0.0253	0.0253	0.998	8.76	FAIL	0/0	31	0	0	0	1	0	FAIL	0	0	0
NC_000913	1141473	.	T	C	25.75	PASS	SYNONYMOUS_CODING(LOW|SILENT|gaA/gaG|E706|1061|rne|protein_coding|CODING|NP_415602|1|1)	SN=0;STA=1141472;STO=1141473;TYP=SUB;R1P=0;R1M=1;R2P=1;R2M=0;PPC=2;LS=282;MQS=120;MQM=60;BQS=71;BQM=38;EDS=57;EDM=29;IDS=1984;IDM=992;COV=1001;MCOV=530;CED=601;HMP=0;DP=1001;AF=0.0020;RAF=0.0020;SB=1.0000;DP4=470,529,1,1;EFF=SYNONYMOUS_CODING(LOW|SILENT|gaA/gaG|E706|1061|rne|protein_coding|CODING|NP_415602|1|1)	GT:DP:AD:AF:RAF:SB:SC:PF	0/0	14	0	0	0	1	0	FAIL	0/0	19	0	0	0	1	0	FAIL	0/0	10	0	0	0	1	0	FAIL	0/0	7	0	0	0	1	0	FAIL	0/0	9	0	0	0	1	0	FAIL	0/0	10	0	0	0	1	0	FAIL	0/0	6	0	0	0	1	0	FAIL	0/0	98	0	0	0	1	0	FAIL	0/0	11	0	0	0	1	0	FAIL	0/0	15	0	0	0	1	0	FAIL	0/0	8	0	0	0	1	0	FAIL	0/0	26	0	0	0	1	0	FAIL	0/0	17	0	0	0	1	0	FAIL	0/0	14	0	0	0	1	0	FAIL	0/0	10	0	0	0	1	0	FAIL	0/0	28	0	0	0	1	0	FAIL	0/0	5	0	0	0	1	0	FAIL	0/0	32	0	0	0	1	0	FAIL	0/0	32	0	0	0	1	0	FAIL	0/0	24	0	0	0	1	0	FAIL	0/0	51	0	0	0	1	0	FAIL	0/0	22	2	0.0909	0.0909	1	25.75	PASS	0/0	55	0	0	0	1	0	FAIL	0/0	26	0	0	0	1	0	FAIL	0	0
NC_000913	1144078	.	C	A	21.32	PASS	INTERGENIC(MODIFIER||||||||||1)	SN=0;STA=1144077;STO=1144078;TYP=SUB;R1P=0;R1M=0;R2P=3;R2M=1;PPC=3;LS=414;MQS=240;MQM=60;BQS=90;BQM=33;EDS=119;EDM=48;IDS=3901;IDM=989;COV=1457;MCOV=800;CED=601;HMP=1;DP=1457;AF=0.0027;RAF=0.0027;SB=0.9987;DP4=654,799,3,1;EFF=INTERGENIC(MODIFIER||||||||||1)	GT:DP:AD:AF:RAF:SB:SC:PF	0/0	11	0	0	0	1	0	FAIL	0/0	25	0	0	0	1	0	FAIL	0/0	16	0	0	0	1	0	FAIL	0/0	12	0	0	0	1	0	FAIL	0/0	12	0	0	0	1	0	FAIL	0/0	21	0	0	0	1	0	FAIL	0/0	12	0	0	0	1	0	FAIL	0/0	174	1	0.0057	0.0057	1	3.98	FAIL	0/0	16	0	0	0	1	0	FAIL	0/0	27	0	0	0	1	0	FAIL	0/0	4	0	0	0	1	0	FAIL	0/0	23	0	0	0	1	0	FAIL	0/0	15	0	0	0	1	0	FAIL	0/0	26	0	0	0	1	0	FAIL	0/0	8	0	0	0	1	0	FAIL	0/0	34	0	0	0	1	0	FAIL	0/0	7	0	0	0	1	0	FAIL	0/0	70	0	0	0	1	0	FAIL	0/0	52	1	0.0192	0.0192	1	2.45	FAIL	0/0	41	0	0	0	1	0	FAIL	0/0	60	0	0	0	1	0	FAIL	0/0	18	0	0	0	1	0	FAIL	0/0	88	0	0	0	1	0	FAIL	0/0	45	0	0	0	1	0	FAIL	0	0
NC_000913	1144645	.	T	A	24.67	PASS	SYNONYMOUS_CODING(LOW|SILENT|cgT/cgA|R161|319|rluC|protein_coding|CODING|NP_415604|1|1)	SN=0;STA=1144644;STO=1144645;TYP=SUB;R1P=0;R1M=2;R2P=0;R2M=0;PPC=2;LS=182;MQS=120;MQM=60;BQS=54;BQM=38;EDS=57;EDM=43;IDS=1978;IDM=989;COV=1169;MCOV=685;CED=601;HMP=0;DP=1169;AF=0.0017;RAF=0.0017;SB=0.9980;DP4=484,683,0,2;EFF=SYNONYMOUS_CODING(LOW|SILENT|cgT/cgA|R161|319|rluC|protein_coding|CODING|NP_415604|1|1)	GT:DP:AD:AF:RAF:SB:SC:PF	0/0	16	0	0	0	1	0	FAIL	0/0	13	0	0	0	1	0	FAIL	0/0	19	0	0	0	1	0	FAIL	0/0	4	0	0	0	1	0	FAIL	0/0	7	0	0	0	1	0	FAIL	0/0	10	0	0	0	1	0	FAIL	0/0	15	0	0	0	1	0	FAIL	0/0	148	0	0	0	1	0	FAIL	0/0	13	0	0	0	1	0	FAIL	0/0	29	0	0	0	1	0	FAIL	0/0	7	0	0	0	1	0	FAIL	0/0	19	0	0	0	1	0	FAIL	0/0	14	0	0	0	1	0	FAIL	0/0	13	0	0	0	1	0	FAIL	0/0	15	0	0	0	1	0	FAIL	0/0	28	0	0	0	1	0	FAIL	0/0	8	0	0	0	1	0	FAIL	0/0	38	2	0.0526	0.0526	0.998	24.67	PASS	0/0	49	0	0	0	1	0	FAIL	0/0	37	0	0	0	1	0	FAIL	0/0	47	0	0	0	1	0	FAIL	0/0	21	0	0	0	1	0	FAIL	0/0	66	0	0	0	1	0	FAIL	0/0	34	0	0	0	1	0	FAIL	0	0
NC_000913	1145370	.	C	A	24.21	PASS	NON_SYNONYMOUS_CODING(MODERATE|MISSENSE|aGc/aTc|S150I|194|yceF|protein_coding|CODING|NP_415605|1|1)	SN=0;STA=1145369;STO=1145370;TYP=SUB;R1P=1;R1M=1;R2P=0;R2M=0;PPC=2;LS=182;MQS=120;MQM=60;BQS=53;BQM=38;EDS=57;EDM=31;IDS=1967;IDM=989;COV=1261;MCOV=586;CED=601;HMP=0;DP=1261;AF=0.0016;RAF=0.0016;SB=1.0000;DP4=674,585,1,1;EFF=NON_SYNONYMOUS_CODING(MODERATE|MISSENSE|aGc/aTc|S150I|194|yceF|protein_coding|CODING|NP_415605|1|1)	GT:DP:AD:AF:RAF:SB:SC:PF	0/0	18	0	0	0	1	0	FAIL	0/0	17	0	0	0	1	0	FAIL	0/0	14	0	0	0	1	0	FAIL	0/0	7	0	0	0	1	0	FAIL	0/0	18	0	0	0	1	0	FAIL	0/0	18	0	0	0	1	0	FAIL	0/0	12	0	0	0	1	0	FAIL	0/0	161	0	0	0	1	0	FAIL	0/0	17	0	0	0	1	0	FAIL	0/0	25	0	0	0	1	0	FAIL	0/0	7	0	0	0	1	0	FAIL	0/0	26	0	0	0	1	0	FAIL	0/0	18	0	0	0	1	0	FAIL	0/0	19	2	0.1053	0.1053	1	24.21	PASS	0/0	17	0	0	0	1	0	FAIL	0/0	29	0	0	0	1	0	FAIL	0/0	7	0	0	0	1	0	FAIL	0/0	50	0	0	0	1	0	FAIL	0/0	40	0	0	0	1	0	FAIL	0/0	40	0	0	0	1	0	FAIL	0/0	54	0	0	0	1	0	FAIL	0/0	18	0	0	0	1	0	FAIL	0/0	50	0	0	0	1	0	FAIL	0/0	33	0	0	0	1	0	FAIL	0	0
NC_000913	1145643	.	C	A	24.27	PASS	NON_SYNONYMOUS_CODING(MODERATE|MISSENSE|cGt/cTt|R59L|194|yceF|protein_coding|CODING|NP_415605|1|1)	SN=0;STA=1145642;STO=1145643;TYP=SUB;R1P=0;R1M=0;R2P=2;R2M=0;PPC=2;LS=182;MQS=120;MQM=60;BQS=54;BQM=38;EDS=51;EDM=46;IDS=1956;IDM=989;COV=1264;MCOV=572;CED=601;HMP=2;DP=1264;AF=0.0016;RAF=0.0016;SB=0.9980;DP4=690,572,2,0;EFF=NON_SYNONYMOUS_CODING(MODERATE|MISSENSE|cGt/cTt|R59L|194|yceF|protein_coding|CODING|NP_415605|1|1)	GT:DP:AD:AF:RAF:SB:SC:PF	0/0	14	0	0	0	1	0	FAIL	0/0	23	0	0	0	1	0	FAIL	0/0	10	0	0	0	1	0	FAIL	0/0	7	0	0	0	1	0	FAIL	0/0	13	0	0	0	1	0	FAIL	0/0	14	0	0	0	1	0	FAIL	0/0	8	0	0	0	1	0	FAIL	0/0	161	0	0	0	1	0	FAIL	0/0	25	2	0.08	0.08	0.998	24.27	PASS	0/0	12	0	0	0	1	0	FAIL	0/0	6	0	0	0	1	0	FAIL	0/0	25	0	0	0	1	0	FAIL	0/0	15	0	0	0	1	0	FAIL	0/0	24	0	0	0	1	0	FAIL	0/0	16	0	0	0	1	0	FAIL	0/0	36	0	0	0	1	0	FAIL	0/0	6	0	0	0	1	0	FAIL	0/0	62	0	0	0	1	0	FAIL	0/0	52	0	0	0	1	0	FAIL	0/0	21	0	0	0	1	0	FAIL	0/0	61	0	0	0	1	0	FAIL	0/0	24	0	0	0	1	0	FAIL	0/0	51	0	0	0	1	0	FAIL	0/0	32	0	0	0	1	0	FAIL	0	0
NC_000913	1145968	.	T	C	24.09	PASS	INTERGENIC(MODIFIER||||||||||1)	SN=0;STA=1145967;STO=1145968;TYP=SUB;R1P=1;R1M=0;R2P=2;R2M=0;PPC=3;LS=254;MQS=180;MQM=60;BQS=66;BQM=38;EDS=128;EDM=48;IDS=2839;IDM=989;COV=1376;MCOV=724;CED=601;HMP=1;DP=1376;AF=0.0022;RAF=0.0022;SB=0.9980;DP4=649,724,3,0;EFF=INTERGENIC(MODIFIER||||||||||1)	GT:DP:AD:AF:RAF:SB:SC:PF	0/0	19	0	0	0	1	0	FAIL	0/0	21	0	0	0	1	0	FAIL	0/0	10	0	0	0	1	0	FAIL	0/0	9	0	0	0	1	0	FAIL	0/0	18	0	0	0	1	0	FAIL	0/0	21	1	0.0476	0.0476	1	8.77	FAIL	0/0	11	0	0	0	1	0	FAIL	0/0	161	0	0	0	1	0	FAIL	0/0	22	0	0	0	1	0	FAIL	0/0	18	2	0.1111	0.1111	0.998	24.09	PASS	0/0	5	0	0	0	1	0	FAIL	0/0	28	0	0	0	1	0	FAIL	0/0	17	0	0	0	1	0	FAIL	0/0	18	0	0	0	1	0	FAIL	0/0	16	0	0	0	1	0	FAIL	0/0	38	0	0	0	1	0	FAIL	0/0	7	0	0	0	1	0	FAIL	0/0	64	0	0	0	1	0	FAIL	0/0	53	0	0	0	1	0	FAIL	0/0	40	0	0	0	1	0	FAIL	0/0	61	0	0	0	1	0	FAIL	0/0	20	0	0	0	1	0	FAIL	0/0	73	0	0	0	1	0	FAIL	0/0	26	0	0	0	1	0	FAIL	0.0476	1
NC_000913	1146619	.	T	C	23.8	PASS	SYNONYMOUS_CODING(LOW|SILENT|cgT/cgC|R10|57|rpmF|protein_coding|CODING|NP_415607|1|1)	SN=0;STA=1146618;STO=1146619;TYP=SUB;R1P=1;R1M=0;R2P=3;R2M=0;PPC=4;LS=464;MQS=240;MQM=60;BQS=79;BQM=38;EDS=84;EDM=41;IDS=3944;IDM=992;COV=1143;MCOV=609;CED=601;HMP=0;DP=1143;AF=0.0035;RAF=0.0035;SB=0.9980;DP4=530,609,4,0;EFF=SYNONYMOUS_CODING(LOW|SILENT|cgT/cgC|R10|57|rpmF|protein_coding|CODING|NP_415607|1|1)	GT:DP:AD:AF:RAF:SB:SC:PF	0/0	11	0	0	0	1	0	FAIL	0/0	18	0	0	0	1	0	FAIL	0/0	16	0	0	0	1	0	FAIL	0/0	8	0	0	0	1	0	FAIL	0/0	8	0	0	0	1	0	FAIL	0/0	14	0	0	0	1	0	FAIL	0/0	9	0	0	0	1	0	FAIL	0/0	125	0	0	0	1	0	FAIL	0/0	19	0	0	0	1	0	FAIL	0/0	22	0	0	0	1	0	FAIL	0/0	5	0	0	0	1	0	FAIL	0/0	24	0	0	0	1	0	FAIL	0/0	13	0	0	0	1	0	FAIL	0/0	23	0	0	0	1	0	FAIL	0/0	22	0	0	0	1	0	FAIL	0/0	35	2	0.0571	0.0571	0.998	23.8	PASS	0/0	8	0	0	0	1	0	FAIL	0/0	40	0	0	0	1	0	FAIL	0/0	37	0	0	0	1	0	FAIL	0/0	32	0	0	0	1	0	FAIL	0/0	52	0	0	0	1	0	FAIL	0/0	26	0	0	0	1	0	FAIL	0/0	48	0	0	0	1	0	FAIL	0/0	24	0	0	0	1	0	FAIL	0	0
NC_000913	1148398	.	C	T	25.89	PASS	SYNONYMOUS_CODING(LOW|SILENT|tcC/tcT|S139|317|fabH|protein_coding|CODING|NP_415609|1|1)	SN=0;STA=1148397;STO=1148398;TYP=SUB;R1P=0;R1M=0;R2P=2;R2M=0;PPC=2;LS=182;MQS=120;MQM=60;BQS=76;BQM=38;EDS=40;EDM=31;IDS=1978;IDM=989;COV=1166;MCOV=588;CED=601;HMP=0;DP=1166;AF=0.0017;RAF=0.0017;SB=0.9980;DP4=576,588,2,0;EFF=SYNONYMOUS_CODING(LOW|SILENT|tcC/tcT|S139|317|fabH|protein_coding|CODING|NP_415609|1|1)	GT:DP:AD:AF:RAF:SB:SC:PF	0/0	15	0	0	0	1	0	FAIL	0/0	13	0	0	0	1	0	FAIL	0/0	13	0	0	0	1	0	FAIL	0/0	5	0	0	0	1	0	FAIL	0/0	5	0	0	0	1	0	FAIL	0/0	8	0	0	0	1	0	FAIL	0/0	12	0	0	0	1	0	FAIL	0/0	143	0	0	0	1	0	FAIL	0/0	19	0	0	0	1	0	FAIL	0/0	22	2	0.0909	0.0909	0.998	25.89	PASS	0/0	3	0	0	0	1	0	FAIL	0/0	25	0	0	0	1	0	FAIL	0/0	11	0	0	0	1	0	FAIL	0/0	22	0	0	0	1	0	FAIL	0/0	10	0	0	0	1	0	FAIL	0/0	33	0	0	0	1	0	FAIL	0/0	5	0	0	0	1	0	FAIL	0/0	47	0	0	0	1	0	FAIL	0/0	38	0	0	0	1	0	FAIL	0/0	29	0	0	0	1	0	FAIL	0/0	57	0	0	0	1	0	FAIL	0/0	19	0	0	0	1	0	FAIL	0/0	88	0	0	0	1	0	FAIL	0/0	31	0	0	0	1	0	FAIL	0	0
NC_000913	1149902	.	G	T	23.49	PASS	STOP_GAINED(HIGH|NONSENSE|Gaa/Taa|E4*|244|fabG|protein_coding|CODING|NP_415611|1|1)	SN=0;STA=1149901;STO=1149902;TYP=SUB;R1P=0;R1M=1;R2P=2;R2M=1;PPC=3;LS=364;MQS=240;MQM=60;BQS=81;BQM=38;EDS=73;EDM=37;IDS=3813;IDM=978;COV=1124;MCOV=499;CED=601;HMP=4;DP=1124;AF=0.0036;RAF=0.0036;SB=1.0000;DP4=623,497,2,2;EFF=STOP_GAINED(HIGH|NONSENSE|Gaa/Taa|E4*|244|fabG|protein_coding|CODING|NP_415611|1|1)	GT:DP:AD:AF:RAF:SB:SC:PF	0/0	17	1	0.0588	0.0588	1	8.22	FAIL	0/0	12	0	0	0	1	0	FAIL	0/0	13	0	0	0	1	0	FAIL	0/0	1	0	0	0	1	0	FAIL	0/0	7	0	0	0	1	0	FAIL	0/0	13	0	0	0	1	0	FAIL	0/0	12	0	0	0	1	0	FAIL	0/0	122	0	0	0	1	0	FAIL	0/0	20	1	0.05	0.05	1	2.76	FAIL	0/0	23	0	0	0	1	0	FAIL	0/0	7	0	0	0	1	0	FAIL	0/0	17	0	0	0	1	0	FAIL	0/0	13	0	0	0	1	0	FAIL	0/0	26	0	0	0	1	0	FAIL	0/0	15	0	0	0	1	0	FAIL	0/0	26	0	0	0	1	0	FAIL	0/0	10	0	0	0	1	0	FAIL	0/0	41	0	0	0	1	0	FAIL	0/0	33	0	0	0	1	0	FAIL	0/0	22	0	0	0	1	0	FAIL	0/0	63	0	0	0	1	0	FAIL	0/0	19	0	0	0	1	0	FAIL	0/0	83	0	0	0	1	0	FAIL	0/0	19	0	0	0	1	0	FAIL	0	0
NC_000913	1149940	.	A	G	23.44	PASS	SYNONYMOUS_CODING(LOW|SILENT|ggA/ggG|G16|244|fabG|protein_coding|CODING|NP_415611|1|1)	SN=0;STA=1149939;STO=1149940;TYP=SUB;R1P=0;R1M=0;R2P=2;R2M=1;PPC=3;LS=251;MQS=180;MQM=60;BQS=54;BQM=38;EDS=93;EDM=46;IDS=2876;IDM=978;COV=1120;MCOV=482;CED=601;HMP=2;DP=1120;AF=0.0027;RAF=0.0027;SB=1.0000;DP4=636,481,2,1;EFF=SYNONYMOUS_CODING(LOW|SILENT|ggA/ggG|G16|244|fabG|protein_coding|CODING|NP_415611|1|1)	GT:DP:AD:AF:RAF:SB:SC:PF	0/0	16	0	0	0	1	0	FAIL	0/0	12	0	0	0	1	0	FAIL	0/0	16	0	0	0	1	0	FAIL	0/0	4	0	0	0	1	0	FAIL	0/0	5	0	0	0	1	0	FAIL	0/0	12	0	0	0	1	0	FAIL	0/0	10	0	0	0	1	0	FAIL	0/0	123	0	0	0	1	0	FAIL	0/0	21	0	0	0	1	0	FAIL	0/0	18	0	0	0	1	0	FAIL	0/0	9	0	0	0	1	0	FAIL	0/0	11	0	0	0	1	0	FAIL	0/0	10	0	0	0	1	0	FAIL	0/0	20	0	0	0	1	0	FAIL	0/0	15	0	0	0	1	0	FAIL	0/0	27	0	0	0	1	0	FAIL	0/0	10	0	0	0	1	0	FAIL	0/0	42	0	0	0	1	0	FAIL	0/0	27	0	0	0	1	0	FAIL	0/0	28	0	0	0	1	0	FAIL	0/0	59	0	0	0	1	0	FAIL	0/0	17	0	0	0	1	0	FAIL	0/0	75	0	0	0	1	0	FAIL	0/0	24	0	0	0	1	0	FAIL	0	0
NC_000913	1150606	.	C	T	24.4	PASS	SYNONYMOUS_CODING(LOW|SILENT|aaC/aaT|N238|244|fabG|protein_coding|CODING|NP_415611|1|1)	SN=0;STA=1150605;STO=1150606;TYP=SUB;R1P=0;R1M=2;R2P=1;R2M=0;PPC=3;LS=269;MQS=180;MQM=60;BQS=65;BQM=38;EDS=75;EDM=36;IDS=2965;IDM=989;COV=1141;MCOV=535;CED=601;HMP=0;DP=1141;AF=0.0026;RAF=0.0026;SB=1.0000;DP4=605,533,1,2;EFF=SYNONYMOUS_CODING(LOW|SILENT|aaC/aaT|N238|244|fabG|protein_coding|CODING|NP_415611|1|1)	GT:DP:AD:AF:RAF:SB:SC:PF	0/0	11	2	0.1818	0.1818	1	24.4	PASS	0/0	16	0	0	0	1	0	FAIL	0/0	12	0	0	0	1	0	FAIL	0/0	5	0	0	0	1	0	FAIL	0/0	10	0	0	0	1	0	FAIL	0/0	21	0	0	0	1	0	FAIL	0/0	10	0	0	0	1	0	FAIL	0/0	122	0	0	0	1	0	FAIL	0/0	13	0	0	0	1	0	FAIL	0/0	19	0	0	0	1	0	FAIL	0/0	10	0	0	0	1	0	FAIL	0/0	21	0	0	0	1	0	FAIL	0/0	17	0	0	0	1	0	FAIL	0/0	21	0	0	0	1	0	FAIL	0/0	17	0	0	0	1	0	FAIL	0/0	33	0	0	0	1	0	FAIL	0/0	4	0	0	0	1	0	FAIL	0/0	42	0	0	0	1	0	FAIL	0/0	34	0	0	0	1	0	FAIL	0/0	31	0	0	0	1	0	FAIL	0/0	55	0	0	0	1	0	FAIL	0/0	23	0	0	0	1	0	FAIL	0/0	64	0	0	0	1	0	FAIL	0/0	27	0	0	0	1	0	FAIL	0	0
NC_000913	1150720	.	G	T	23.99	PASS	INTERGENIC(MODIFIER||||||||||1)	SN=0;STA=1150719;STO=1150720;TYP=SUB;R1P=2;R1M=1;R2P=1;R2M=1;PPC=5;LS=492;MQS=300;MQM=60;BQS=109;BQM=38;EDS=162;EDM=75;IDS=4802;IDM=992;COV=1358;MCOV=614;CED=601;HMP=0;DP=1358;AF=0.0037;RAF=0.0037;SB=1.0000;DP4=741,612,3,2;EFF=INTERGENIC(MODIFIER||||||||||1)	GT:DP:AD:AF:RAF:SB:SC:PF	0/0	19	0	0	0	1	0	FAIL	0/0	14	0	0	0	1	0	FAIL	0/0	19	0	0	0	1	0	FAIL	0/0	6	0	0	0	1	0	FAIL	0/0	19	0	0	0	1	0	FAIL	0/0	15	0	0	0	1	0	FAIL	0/0	9	0	0	0	1	0	FAIL	0/0	132	2	0.0152	0.0152	1	2.76	FAIL	0/0	13	0	0	0	1	0	FAIL	0/0	24	0	0	0	1	0	FAIL	0/0	9	0	0	0	1	0	FAIL	0/0	37	0	0	0	1	0	FAIL	0/0	12	0	0	0	1	0	FAIL	0/0	24	0	0	0	1	0	FAIL	0/0	24	0	0	0	1	0	FAIL	0/0	36	2	0.0556	0.0556	0.998	23.99	PASS	0/0	9	0	0	0	1	0	FAIL	0/0	51	0	0	0	1	0	FAIL	0/0	50	0	0	0	1	0	FAIL	0/0	48	1	0.0208	0.0208	1	4.6	FAIL	0/0	74	0	0	0	1	0	FAIL	0/0	24	0	0	0	1	0	FAIL	0/0	87	0	0	0	1	0	FAIL	0/0	30	0	0	0	1	0	FAIL	0	0
NC_000913	1151629	.	G	A	26.97	PASS	SYNONYMOUS_CODING(LOW|SILENT|ccG/ccA|P156|413|fabF|protein_coding|CODING|NP_415613|1|1|WARNING_TRANSCRIPT_NO_START_CODON)	SN=0;STA=1151628;STO=1151629;TYP=SUB;R1P=1;R1M=0;R2P=0;R2M=1;PPC=2;LS=144;MQS=120;MQM=60;BQS=73;BQM=38;EDS=76;EDM=41;IDS=1960;IDM=981;COV=1121;MCOV=613;CED=601;HMP=1;DP=1121;AF=0.0018;RAF=0.0018;SB=1.0000;DP4=507,612,1,1;EFF=SYNONYMOUS_CODING(LOW|SILENT|ccG/ccA|P156|413|fabF|protein_coding|CODING|NP_415613|1|1|WARNING_TRANSCRIPT_NO_START_CODON)	GT:DP:AD:AF:RAF:SB:SC:PF	0/0	14	0	0	0	1	0	FAIL	0/0	16	0	0	0	1	0	FAIL	0/0	13	0	0	0	1	0	FAIL	0/0	6	0	0	0	1	0	FAIL	0/0	12	0	0	0	1	0	FAIL	0/0	16	0	0	0	1	0	FAIL	0/0	7	0	0	0	1	0	FAIL	0/0	121	0	0	0	1	0	FAIL	0/0	20	2	0.1	0.1	1	26.97	PASS	0/0	21	0	0	0	1	0	FAIL	0/0	4	0	0	0	1	0	FAIL	0/0	31	0	0	0	1	0	FAIL	0/0	13	0	0	0	1	0	FAIL	0/0	21	0	0	0	1	0	FAIL	0/0	15	0	0	0	1	0	FAIL	0/0	30	0	0	0	1	0	FAIL	0/0	10	0	0	0	1	0	FAIL	0/0	35	0	0	0	1	0	FAIL	0/0	37	0	0	0	1	0	FAIL	0/0	40	0	0	0	1	0	FAIL	0/0	56	0	0	0	1	0	FAIL	0/0	30	0	0	0	1	0	FAIL	0/0	54	0	0	0	1	0	FAIL	0/0	21	0	0	0	1	0	FAIL	0	0
NC_000913	1151832	.	A	C	22.22	PASS	NON_SYNONYMOUS_CODING(MODERATE|MISSENSE|gAt/gCt|D224A|413|fabF|protein_coding|CODING|NP_415613|1|1|WARNING_TRANSCRIPT_NO_START_CODON)	SN=0;STA=1151831;STO=1151832;TYP=SUB;R1P=0;R1M=1;R2P=1;R2M=0;PPC=2;LS=176;MQS=120;MQM=60;BQS=49;BQM=34;EDS=64;EDM=46;IDS=1953;IDM=989;COV=1102;MCOV=549;CED=601;HMP=0;DP=1102;AF=0.0018;RAF=0.0018;SB=1.0000;DP4=552,548,1,1;EFF=NON_SYNONYMOUS_CODING(MODERATE|MISSENSE|gAt/gCt|D224A|413|fabF|protein_coding|CODING|NP_415613|1|1|WARNING_TRANSCRIPT_NO_START_CODON)	GT:DP:AD:AF:RAF:SB:SC:PF	0/0	10	0	0	0	1	0	FAIL	0/0	14	0	0	0	1	0	FAIL	0/0	14	0	0	0	1	0	FAIL	0/0	7	0	0	0	1	0	FAIL	0/0	6	0	0	0	1	0	FAIL	0/0	6	0	0	0	1	0	FAIL	0/0	5	0	0	0	1	0	FAIL	0/0	132	0	0	0	1	0	FAIL	0/0	11	0	0	0	1	0	FAIL	0/0	25	0	0	0	1	0	FAIL	0/0	4	0	0	0	1	0	FAIL	0/0	23	0	0	0	1	0	FAIL	0/0	8	0	0	0	1	0	FAIL	0/0	24	0	0	0	1	0	FAIL	0/0	20	0	0	0	1	0	FAIL	0/0	35	0	0	0	1	0	FAIL	0/0	10	0	0	0	1	0	FAIL	0/0	39	0	0	0	1	0	FAIL	0/0	40	0	0	0	1	0	FAIL	0/0	31	2	0.0645	0.0645	1	22.22	PASS	0/0	54	0	0	0	1	0	FAIL	0/0	26	0	0	0	1	0	FAIL	0/0	62	0	0	0	1	0	FAIL	0/0	27	0	0	0	1	0	FAIL	0	0
NC_000913	1151982	.	C	A	23.71	PASS	NON_SYNONYMOUS_CODING(MODERATE|MISSENSE|cCa/cAa|P274Q|413|fabF|protein_coding|CODING|NP_415613|1|1|WARNING_TRANSCRIPT_NO_START_CODON)	SN=0;STA=1151981;STO=1151982;TYP=SUB;R1P=0;R1M=1;R2P=1;R2M=0;PPC=2;LS=182;MQS=120;MQM=60;BQS=53;BQM=38;EDS=44;EDM=29;IDS=1978;IDM=989;COV=1229;MCOV=571;CED=601;HMP=1;DP=1229;AF=0.0016;RAF=0.0016;SB=1.0000;DP4=657,570,1,1;EFF=NON_SYNONYMOUS_CODING(MODERATE|MISSENSE|cCa/cAa|P274Q|413|fabF|protein_coding|CODING|NP_415613|1|1|WARNING_TRANSCRIPT_NO_START_CODON)	GT:DP:AD:AF:RAF:SB:SC:PF	0/0	14	0	0	0	1	0	FAIL	0/0	29	0	0	0	1	0	FAIL	0/0	10	0	0	0	1	0	FAIL	0/0	8	0	0	0	1	0	FAIL	0/0	9	0	0	0	1	0	FAIL	0/0	10	0	0	0	1	0	FAIL	0/0	12	0	0	0	1	0	FAIL	0/0	130	0	0	0	1	0	FAIL	0/0	14	0	0	0	1	0	FAIL	0/0	20	0	0	0	1	0	FAIL	0/0	8	0	0	0	1	0	FAIL	0/0	24	0	0	0	1	0	FAIL	0/0	16	0	0	0	1	0	FAIL	0/0	29	0	0	0	1	0	FAIL	0/0	15	0	0	0	1	0	FAIL	0/0	29	0	0	0	1	0	FAIL	0/0	8	0	0	0	1	0	FAIL	0/0	47	0	0	0	1	0	FAIL	0/0	54	0	0	0	1	0	FAIL	0/0	39	0	0	0	1	0	FAIL	0/0	54	0	0	0	1	0	FAIL	0/0	30	0	0	0	1	0	FAIL	0/0	78	0	0	0	1	0	FAIL	0/0	25	0	0	0	1	0	FAIL	0	0
NC_000913	1153081	.	G	A	26.81	PASS	NON_SYNONYMOUS_CODING(MODERATE|MISSENSE|Gtt/Att|V187I|269|pabC|protein_coding|CODING|NP_415614|1|1)	SN=0;STA=1153080;STO=1153081;TYP=SUB;R1P=1;R1M=0;R2P=0;R2M=1;PPC=2;LS=182;MQS=120;MQM=60;BQS=76;BQM=38;EDS=69;EDM=44;IDS=1978;IDM=989;COV=1183;MCOV=631;CED=601;HMP=1;DP=1183;AF=0.0017;RAF=0.0017;SB=1.0000;DP4=551,630,1,1;EFF=NON_SYNONYMOUS_CODING(MODERATE|MISSENSE|Gtt/Att|V187I|269|pabC|protein_coding|CODING|NP_415614|1|1)	GT:DP:AD:AF:RAF:SB:SC:PF	0/0	15	0	0	0	1	0	FAIL	0/0	16	0	0	0	1	0	FAIL	0/0	10	0	0	0	1	0	FAIL	0/0	4	0	0	0	1	0	FAIL	0/0	11	0	0	0	1	0	FAIL	0/0	14	0	0	0	1	0	FAIL	0/0	11	0	0	0	1	0	FAIL	0/0	143	0	0	0	1	0	FAIL	0/0	20	0	0	0	1	0	FAIL	0/0	19	0	0	0	1	0	FAIL	0/0	3	0	0	0	1	0	FAIL	0/0	12	0	0	0	1	0	FAIL	0/0	13	0	0	0	1	0	FAIL	0/0	26	0	0	0	1	0	FAIL	0/0	26	0	0	0	1	0	FAIL	0/0	30	0	0	0	1	0	FAIL	0/0	7	0	0	0	1	0	FAIL	0/0	76	0	0	0	1	0	FAIL	0/0	43	0	0	0	1	0	FAIL	0/0	28	0	0	0	1	0	FAIL	0/0	66	0	0	0	1	0	FAIL	0/0	18	0	0	0	1	0	FAIL	0/0	69	0	0	0	1	0	FAIL	0/0	21	0	0	0	1	0	FAIL	0	0
NC_000913	1153143	.	T	C	23.98	PASS	SYNONYMOUS_CODING(LOW|SILENT|cgT/cgC|R207|269|pabC|protein_coding|CODING|NP_415614|1|1)	SN=0;STA=1153142;STO=1153143;TYP=SUB;R1P=0;R1M=1;R2P=1;R2M=0;PPC=2;LS=182;MQS=120;MQM=60;BQS=53;BQM=38;EDS=51;EDM=32;IDS=1967;IDM=989;COV=1323;MCOV=672;CED=601;HMP=0;DP=1323;AF=0.0015;RAF=0.0015;SB=1.0000;DP4=650,671,1,1;EFF=SYNONYMOUS_CODING(LOW|SILENT|cgT/cgC|R207|269|pabC|protein_coding|CODING|NP_415614|1|1)	GT:DP:AD:AF:RAF:SB:SC:PF	0/0	17	0	0	0	1	0	FAIL	0/0	13	0	0	0	1	0	FAIL	0/0	12	0	0	0	1	0	FAIL	0/0	10	0	0	0	1	0	FAIL	0/0	12	0	0	0	1	0	FAIL	0/0	24	0	0	0	1	0	FAIL	0/0	16	0	0	0	1	0	FAIL	0/0	166	0	0	0	1	0	FAIL	0/0	19	0	0	0	1	0	FAIL	0/0	22	0	0	0	1	0	FAIL	0/0	2	0	0	0	1	0	FAIL	0/0	24	0	0	0	1	0	FAIL	0/0	9	0	0	0	1	0	FAIL	0/0	29	0	0	0	1	0	FAIL	0/0	27	0	0	0	1	0	FAIL	0/0	27	0	0	0	1	0	FAIL	0/0	6	0	0	0	1	0	FAIL	0/0	79	0	0	0	1	0	FAIL	0/0	40	0	0	0	1	0	FAIL	0/0	34	0	0	0	1	0	FAIL	0/0	60	0	0	0	1	0	FAIL	0/0	25	0	0	0	1	0	FAIL	0/0	81	0	0	0	1	0	FAIL	0/0	32	0	0	0	1	0	FAIL	0	0
NC_000913	1153502	.	G	A	22.8	PASS	SYNONYMOUS_CODING(LOW|SILENT|caG/caA|Q56|340|yceG|protein_coding|CODING|NP_415615|1|1)	SN=0;STA=1153501;STO=1153502;TYP=SUB;R1P=1;R1M=0;R2P=0;R2M=2;PPC=3;LS=273;MQS=180;MQM=60;BQS=68;BQM=38;EDS=46;EDM=28;IDS=2934;IDM=989;COV=1245;MCOV=645;CED=601;HMP=1;DP=1245;AF=0.0024;RAF=0.0024;SB=1.0000;DP4=599,643,1,2;EFF=SYNONYMOUS_CODING(LOW|SILENT|caG/caA|Q56|340|yceG|protein_coding|CODING|NP_415615|1|1)	GT:DP:AD:AF:RAF:SB:SC:PF	0/0	7	0	0	0	1	0	FAIL	0/0	17	0	0	0	1	0	FAIL	0/0	14	0	0	0	1	0	FAIL	0/0	10	0	0	0	1	0	FAIL	0/0	13	0	0	0	1	0	FAIL	0/0	17	0	0	0	1	0	FAIL	0/0	20	0	0	0	1	0	FAIL	0/0	154	0	0	0	1	0	FAIL	0/0	21	0	0	0	1	0	FAIL	0/0	20	0	0	0	1	0	FAIL	0/0	9	0	0	0	1	0	FAIL	0/0	26	0	0	0	1	0	FAIL	0/0	9	0	0	0	1	0	FAIL	0/0	14	0	0	0	1	0	FAIL	0/0	17	0	0	0	1	0	FAIL	0/0	20	0	0	0	1	0	FAIL	0/0	5	0	0	0	1	0	FAIL	0/0	66	0	0	0	1	0	FAIL	0/0	37	0	0	0	1	0	FAIL	0/0	32	0	0	0	1	0	FAIL	0/0	55	0	0	0	1	0	FAIL	0/0	23	0	0	0	1	0	FAIL	0/0	69	1	0.0145	0.0145	1	2.29	FAIL	0/0	28	0	0	0	1	0	FAIL	0	0
NC_000913	1154049	.	G	A	24.29	PASS	NON_SYNONYMOUS_CODING(MODERATE|MISSENSE|Ggt/Agt|G239S|340|yceG|protein_coding|CODING|NP_415615|1|1)	SN=0;STA=1154048;STO=1154049;TYP=SUB;R1P=1;R1M=3;R2P=0;R2M=1;PPC=4;LS=456;MQS=300;MQM=60;BQS=84;BQM=38;EDS=175;EDM=58;IDS=4832;IDM=992;COV=1232;MCOV=585;CED=601;HMP=0;DP=1232;AF=0.0041;RAF=0.0041;SB=0.9985;DP4=646,581,1,4;EFF=NON_SYNONYMOUS_CODING(MODERATE|MISSENSE|Ggt/Agt|G239S|340|yceG|protein_coding|CODING|NP_415615|1|1)	GT:DP:AD:AF:RAF:SB:SC:PF	0/0	13	0	0	0	1	0	FAIL	0/0	18	0	0	0	1	0	FAIL	0/0	11	0	0	0	1	0	FAIL	0/0	6	0	0	0	1	0	FAIL	0/0	9	0	0	0	1	0	FAIL	0/0	17	1	0.0588	0.0588	1	2.96	FAIL	0/0	9	1	0.1111	0.1111	1	4.45	FAIL	0/0	164	0	0	0	1	0	FAIL	0/0	24	0	0	0	1	0	FAIL	0/0	17	0	0	0	1	0	FAIL	0/0	8	0	0	0	1	0	FAIL	0/0	28	0	0	0	1	0	FAIL	0/0	12	0	0	0	1	0	FAIL	0/0	18	0	0	0	1	0	FAIL	0/0	18	0	0	0	1	0	FAIL	0/0	35	0	0	0	1	0	FAIL	0/0	9	0	0	0	1	0	FAIL	0/0	57	0	0	0	1	0	FAIL	0/0	45	1	0.0222	0.0222	1	4.65	FAIL	0/0	27	2	0.0741	0.0741	1	24.29	PASS	0/0	62	0	0	0	1	0	FAIL	0/0	21	0	0	0	1	0	FAIL	0/0	69	0	0	0	1	0	FAIL	0/0	24	0	0	0	1	0	FAIL	0.0588	1
NC_000913	1154695	.	C	A	22.89	PASS	NON_SYNONYMOUS_CODING(MODERATE|MISSENSE|Caa/Aaa|Q117K|213|tmk|protein_coding|CODING|NP_415616|1|1)	SN=0;STA=1154694;STO=1154695;TYP=SUB;R1P=0;R1M=0;R2P=2;R2M=1;PPC=3;LS=273;MQS=180;MQM=60;BQS=68;BQM=38;EDS=53;EDM=30;IDS=2934;IDM=989;COV=930;MCOV=527;CED=601;HMP=2;DP=930;AF=0.0032;RAF=0.0032;SB=1.0000;DP4=401,526,2,1;EFF=NON_SYNONYMOUS_CODING(MODERATE|MISSENSE|Caa/Aaa|Q117K|213|tmk|protein_coding|CODING|NP_415616|1|1)	GT:DP:AD:AF:RAF:SB:SC:PF	0/0	16	0	0	0	1	0	FAIL	0/0	20	0	0	0	1	0	FAIL	0/0	9	0	0	0	1	0	FAIL	0/0	3	0	0	0	1	0	FAIL	0/0	9	0	0	0	1	0	FAIL	0/0	12	0	0	0	1	0	FAIL	0/0	13	0	0	0	1	0	FAIL	0/0	111	0	0	0	1	0	FAIL	0/0	16	0	0	0	1	0	FAIL	0/0	9	0	0	0	1	0	FAIL	0/0	2	0	0	0	1	0	FAIL	0/0	21	0	0	0	1	0	FAIL	0/0	6	0	0	0	1	0	FAIL	0/0	6	0	0	0	1	0	FAIL	0/0	8	0	0	0	1	0	FAIL	0/0	24	0	0	0	1	0	FAIL	0/0	5	0	0	0	1	0	FAIL	0/0	48	0	0	0	1	0	FAIL	0/0	37	0	0	0	1	0	FAIL	0/0	22	2	0.0909	0.0909	0.998	22.89	PASS	0/0	55	0	0	0	1	0	FAIL	0/0	20	0	0	0	1	0	FAIL	0/0	79	0	0	0	1	0	FAIL	0/0	12	0	0	0	1	0	FAIL	0	0
NC_000913	1156132	.	C	A	24.56	PASS	NON_SYNONYMOUS_CODING(MODERATE|MISSENSE|Ccg/Acg|P45T|265|ycfH|protein_coding|CODING|NP_415618|1|1)	SN=0;STA=1156131;STO=1156132;TYP=SUB;R1P=0;R1M=0;R2P=3;R2M=0;PPC=3;LS=242;MQS=180;MQM=60;BQS=70;BQM=38;EDS=81;EDM=49;IDS=2879;IDM=978;COV=1250;MCOV=618;CED=601;HMP=1;DP=1250;AF=0.0024;RAF=0.0024;SB=0.9980;DP4=629,618,3,0;EFF=NON_SYNONYMOUS_CODING(MODERATE|MISSENSE|Ccg/Acg|P45T|265|ycfH|protein_coding|CODING|NP_415618|1|1)	GT:DP:AD:AF:RAF:SB:SC:PF	0/0	16	0	0	0	1	0	FAIL	0/0	19	0	0	0	1	0	FAIL	0/0	15	0	0	0	1	0	FAIL	0/0	8	0	0	0	1	0	FAIL	0/0	9	0	0	0	1	0	FAIL	0/0	14	0	0	0	1	0	FAIL	0/0	9	0	0	0	1	0	FAIL	0/0	156	0	0	0	1	0	FAIL	0/0	25	0	0	0	1	0	FAIL	0/0	24	0	0	0	1	0	FAIL	0/0	3	0	0	0	1	0	FAIL	0/0	22	0	0	0	1	0	FAIL	0/0	20	0	0	0	1	0	FAIL	0/0	18	0	0	0	1	0	FAIL	0/0	18	0	0	0	1	0	FAIL	0/0	28	0	0	0	1	0	FAIL	0/0	10	0	0	0	1	0	FAIL	0/0	60	0	0	0	1	0	FAIL	0/0	34	0	0	0	1	0	FAIL	0/0	35	2	0.0571	0.0571	0.998	24.56	PASS	0/0	68	0	0	0	1	0	FAIL	0/0	15	0	0	0	1	0	FAIL	0/0	99	0	0	0	1	0	FAIL	0/0	33	0	0	0	1	0	FAIL	0	0
NC_000913	1156777	.	CG	C	25.87	PASS	FRAME_SHIFT(HIGH||cgc/|R260|265|ycfH|protein_coding|CODING|NP_415618|1|1)	SN=0;STA=1156777;STO=1156778;TYP=DEL;R1P=1;R1M=1;R2P=0;R2M=0;PPC=2;LS=164;MQS=120;MQM=60;BQS=60;BQM=38;EDS=73;EDM=38;IDS=1895;IDM=989;COV=1288;MCOV=713;CED=601;HMP=1;DP=1288;AF=0.0016;RAF=0.0016;SB=1.0000;DP4=574,712,1,1;EFF=FRAME_SHIFT(HIGH||cgc/|R260|265|ycfH|protein_coding|CODING|NP_415618|1|1)	GT:DP:AD:AF:RAF:SB:SC:PF	0/0	20	0	0	0	1	0	FAIL	0/0	15	0	0	0	1	0	FAIL	0/0	12	0	0	0	1	0	FAIL	0/0	2	0	0	0	1	0	FAIL	0/0	13	0	0	0	1	0	FAIL	0/0	16	0	0	0	1	0	FAIL	0/0	10	0	0	0	1	0	FAIL	0/0	172	0	0	0	1	0	FAIL	0/0	18	0	0	0	1	0	FAIL	0/0	24	0	0	0	1	0	FAIL	0/0	10	0	0	0	1	0	FAIL	0/0	24	0	0	0	1	0	FAIL	0/0	13	0	0	0	1	0	FAIL	0/0	17	0	0	0	1	0	FAIL	0/0	22	0	0	0	1	0	FAIL	0/0	36	0	0	0	1	0	FAIL	0/0	5	0	0	0	1	0	FAIL	0/0	47	0	0	0	1	0	FAIL	0/0	43	0	0	0	1	0	FAIL	0/0	31	0	0	0	1	0	FAIL	0/0	67	0	0	0	1	0	FAIL	0/0	20	0	0	0	1	0	FAIL	0/0	70	0	0	0	1	0	FAIL	0/0	26	0	0	0	1	0	FAIL	0	0
NC_000913	1157658	.	G	T	20.75	PASS	NON_SYNONYMOUS_CODING(MODERATE|MISSENSE|caG/caT|Q189H|477|ptsG|protein_coding|CODING|NP_415619|1|1)	SN=0;STA=1157657;STO=1157658;TYP=SUB;R1P=1;R1M=0;R2P=3;R2M=1;PPC=4;LS=545;MQS=273;MQM=60;BQS=94;BQM=33;EDS=177;EDM=47;IDS=4703;IDM=971;COV=1071;MCOV=603;CED=601;HMP=0;DP=1071;AF=0.0047;RAF=0.0047;SB=0.9985;DP4=464,602,4,1;EFF=NON_SYNONYMOUS_CODING(MODERATE|MISSENSE|caG/caT|Q189H|477|ptsG|protein_coding|CODING|NP_415619|1|1)	GT:DP:AD:AF:RAF:SB:SC:PF	0/0	10	0	0	0	1	0	FAIL	0/0	13	0	0	0	1	0	FAIL	0/0	13	0	0	0	1	0	FAIL	0/0	4	0	0	0	1	0	FAIL	0/0	7	0	0	0	1	0	FAIL	0/0	9	0	0	0	1	0	FAIL	0/0	10	0	0	0	1	0	FAIL	0/0	123	0	0	0	1	0	FAIL	0/0	21	1	0.0476	0.0476	1	9.48	FAIL	0/0	9	0	0	0	1	0	FAIL	0/0	4	0	0	0	1	0	FAIL	0/0	20	0	0	0	1	0	FAIL	0/0	13	0	0	0	1	0	FAIL	0/0	18	0	0	0	1	0	FAIL	0/0	7	0	0	0	1	0	FAIL	0/0	21	0	0	0	1	0	FAIL	0/0	5	0	0	0	1	0	FAIL	0/0	51	2	0.0392	0.0392	0.998	9.24	FAIL	0/0	46	0	0	0	1	0	FAIL	0/0	41	0	0	0	1	0	FAIL	0/0	55	0	0	0	1	0	FAIL	0/0	26	2	0.0769	0.0769	0.998	20.75	PASS	0/0	62	0	0	0	1	0	FAIL	0/0	20	0	0	0	1	0	FAIL	0	0
NC_000913	1158002	.	T	TA	28.38	PASS	FRAME_SHIFT(HIGH||ttc/ttAc|F304L?|477|ptsG|protein_coding|CODING|NP_415619|1|1);LOF=(ptsG|b1101|1|1.00)	SN=0;STA=1158002;STO=1158002;TYP=INS;R1P=0;R1M=2;R2P=1;R2M=0;PPC=3;LS=273;MQS=180;MQM=60;BQS=114;BQM=38;EDS=58;EDM=30;IDS=2967;IDM=989;COV=1158;MCOV=539;CED=601;HMP=0;DP=1158;AF=0.0026;RAF=0.0026;SB=1.0000;DP4=618,537,1,2;EFF=FRAME_SHIFT(HIGH||ttc/ttAc|F304L?|477|ptsG|protein_coding|CODING|NP_415619|1|1);LOF=(ptsG|b1101|1|1.00)	GT:DP:AD:AF:RAF:SB:SC:PF	0/0	16	0	0	0	1	0	FAIL	0/0	17	0	0	0	1	0	FAIL	0/0	13	0	0	0	1	0	FAIL	0/0	5	0	0	0	1	0	FAIL	0/0	12	0	0	0	1	0	FAIL	0/0	17	0	0	0	1	0	FAIL	0/0	7	0	0	0	1	0	FAIL	0/0	165	0	0	0	1	0	FAIL	0/0	20	0	0	0	1	0	FAIL	0/0	10	0	0	0	1	0	FAIL	0/0	6	0	0	0	1	0	FAIL	0/0	21	3	0.1429	0.1429	1	28.38	PASS	0/0	16	0	0	0	1	0	FAIL	0/0	17	0	0	0	1	0	FAIL	0/0	14	0	0	0	1	0	FAIL	0/0	25	0	0	0	1	0	FAIL	0/0	7	0	0	0	1	0	FAIL	0/0	51	0	0	0	1	0	FAIL	0/0	35	0	0	0	1	0	FAIL	0/0	34	0	0	0	1	0	FAIL	0/0	55	0	0	0	1	0	FAIL	0/0	28	0	0	0	1	0	FAIL	0/0	68	0	0	0	1	0	FAIL	0/0	33	0	0	0	1	0	FAIL	0	0	0
NC_000913	1159122	.	G	A	23.26	PASS	SYNONYMOUS_CODING(LOW|SILENT|acC/acT|T551|729|fhuE|protein_coding|CODING|NP_415620|1|1)	SN=0;STA=1159121;STO=1159122;TYP=SUB;R1P=1;R1M=0;R2P=1;R2M=0;PPC=2;LS=182;MQS=120;MQM=60;BQS=50;BQM=34;EDS=88;EDM=47;IDS=1956;IDM=989;COV=1252;MCOV=625;CED=601;HMP=0;DP=1252;AF=0.0016;RAF=0.0016;SB=0.9980;DP4=625,625,2,0;EFF=SYNONYMOUS_CODING(LOW|SILENT|acC/acT|T551|729|fhuE|protein_coding|CODING|NP_415620|1|1)	GT:DP:AD:AF:RAF:SB:SC:PF	0/0	16	0	0	0	1	0	FAIL	0/0	22	0	0	0	1	0	FAIL	0/0	8	0	0	0	1	0	FAIL	0/0	11	0	0	0	1	0	FAIL	0/0	8	0	0	0	1	0	FAIL	0/0	11	0	0	0	1	0	FAIL	0/0	11	0	0	0	1	0	FAIL	0/0	138	0	0	0	1	0	FAIL	0/0	17	2	0.1176	0.1176	0.998	23.26	PASS	0/0	17	0	0	0	1	0	FAIL	0/0	5	0	0	0	1	0	FAIL	0/0	31	0	0	0	1	0	FAIL	0/0	12	0	0	0	1	0	FAIL	0/0	26	0	0	0	1	0	FAIL	0/0	17	0	0	0	1	0	FAIL	0/0	39	0	0	0	1	0	FAIL	0/0	6	0	0	0	1	0	FAIL	0/0	63	0	0	0	1	0	FAIL	0/0	53	0	0	0	1	0	FAIL	0/0	39	0	0	0	1	0	FAIL	0/0	64	0	0	0	1	0	FAIL	0/0	29	0	0	0	1	0	FAIL	0/0	88	0	0	0	1	0	FAIL	0/0	17	0	0	0	1	0	FAIL	0	0
NC_000913	1159849	.	T	A	24.71	PASS	NON_SYNONYMOUS_CODING(MODERATE|MISSENSE|aAg/aTg|K309M|729|fhuE|protein_coding|CODING|NP_415620|1|1)	SN=0;STA=1159848;STO=1159849;TYP=SUB;R1P=1;R1M=1;R2P=0;R2M=0;PPC=2;LS=175;MQS=120;MQM=60;BQS=54;BQM=38;EDS=68;EDM=45;IDS=1977;IDM=989;COV=1223;MCOV=624;CED=601;HMP=0;DP=1223;AF=0.0016;RAF=0.0016;SB=1.0000;DP4=598,623,1,1;EFF=NON_SYNONYMOUS_CODING(MODERATE|MISSENSE|aAg/aTg|K309M|729|fhuE|protein_coding|CODING|NP_415620|1|1)	GT:DP:AD:AF:RAF:SB:SC:PF	0/0	13	0	0	0	1	0	FAIL	0/0	15	0	0	0	1	0	FAIL	0/0	15	0	0	0	1	0	FAIL	0/0	5	0	0	0	1	0	FAIL	0/0	5	0	0	0	1	0	FAIL	0/0	16	0	0	0	1	0	FAIL	0/0	7	0	0	0	1	0	FAIL	0/0	153	0	0	0	1	0	FAIL	0/0	20	0	0	0	1	0	FAIL	0/0	14	0	0	0	1	0	FAIL	0/0	7	0	0	0	1	0	FAIL	0/0	20	0	0	0	1	0	FAIL	0/0	15	0	0	0	1	0	FAIL	0/0	23	0	0	0	1	0	FAIL	0/0	9	0	0	0	1	0	FAIL	0/0	24	0	0	0	1	0	FAIL	0/0	5	0	0	0	1	0	FAIL	0/0	58	0	0	0	1	0	FAIL	0/0	45	0	0	0	1	0	FAIL	0/0	26	0	0	0	1	0	FAIL	0/0	55	0	0	0	1	0	FAIL	0/0	26	0	0	0	1	0	FAIL	0/0	82	0	0	0	1	0	FAIL	0/0	23	2	0.087	0.087	1	24.71	PASS	0	0
NC_000913	1162010	.	C	A	23.98	PASS	SYNONYMOUS_CODING(LOW|SILENT|ccC/ccA|P50|213|ycfM|protein_coding|CODING|NP_415623|1|1)	SN=0;STA=1162009;STO=1162010;TYP=SUB;R1P=2;R1M=2;R2P=0;R2M=0;PPC=4;LS=441;MQS=240;MQM=60;BQS=81;BQM=38;EDS=123;EDM=55;IDS=3850;IDM=992;COV=936;MCOV=509;CED=601;HMP=0;DP=936;AF=0.0043;RAF=0.0043;SB=1.0000;DP4=425,507,2,2;EFF=SYNONYMOUS_CODING(LOW|SILENT|ccC/ccA|P50|213|ycfM|protein_coding|CODING|NP_415623|1|1)	GT:DP:AD:AF:RAF:SB:SC:PF	0/0	13	0	0	0	1	0	FAIL	0/0	12	0	0	0	1	0	FAIL	0/0	8	0	0	0	1	0	FAIL	0/0	5	0	0	0	1	0	FAIL	0/0	5	0	0	0	1	0	FAIL	0/0	11	0	0	0	1	0	FAIL	0/0	7	0	0	0	1	0	FAIL	0/0	107	1	0.0093	0.0093	1	2.32	FAIL	0/0	13	0	0	0	1	0	FAIL	0/0	19	0	0	0	1	0	FAIL	0/0	4	0	0	0	1	0	FAIL	0/0	20	0	0	0	1	0	FAIL	0/0	8	0	0	0	1	0	FAIL	0/0	11	0	0	0	1	0	FAIL	0/0	12	0	0	0	1	0	FAIL	0/0	32	2	0.0625	0.0625	1	23.98	PASS	0/0	7	0	0	0	1	0	FAIL	0/0	36	0	0	0	1	0	FAIL	0/0	41	0	0	0	1	0	FAIL	0/0	24	0	0	0	1	0	FAIL	0/0	55	0	0	0	1	0	FAIL	0/0	16	0	0	0	1	0	FAIL	0/0	53	0	0	0	1	0	FAIL	0/0	23	0	0	0	1	0	FAIL	0	0
NC_000913	1163140	.	C	G	23.38	PASS	NON_SYNONYMOUS_CODING(MODERATE|MISSENSE|Cgc/Ggc|R220G|274|thiK|protein_coding|CODING|NP_415624|1|1|WARNING_TRANSCRIPT_NO_START_CODON)	SN=0;STA=1163139;STO=1163140;TYP=SUB;R1P=1;R1M=0;R2P=1;R2M=0;PPC=2;LS=175;MQS=120;MQM=60;BQS=51;BQM=36;EDS=58;EDM=30;IDS=1941;IDM=989;COV=1120;MCOV=552;CED=601;HMP=1;DP=1120;AF=0.0018;RAF=0.0018;SB=0.9980;DP4=566,552,2,0;EFF=NON_SYNONYMOUS_CODING(MODERATE|MISSENSE|Cgc/Ggc|R220G|274|thiK|protein_coding|CODING|NP_415624|1|1|WARNING_TRANSCRIPT_NO_START_CODON)	GT:DP:AD:AF:RAF:SB:SC:PF	0/0	17	0	0	0	1	0	FAIL	0/0	17	0	0	0	1	0	FAIL	0/0	12	0	0	0	1	0	FAIL	0/0	9	0	0	0	1	0	FAIL	0/0	7	0	0	0	1	0	FAIL	0/0	14	0	0	0	1	0	FAIL	0/0	7	0	0	0	1	0	FAIL	0/0	133	0	0	0	1	0	FAIL	0/0	24	0	0	0	1	0	FAIL	0/0	18	0	0	0	1	0	FAIL	0/0	4	0	0	0	1	0	FAIL	0/0	18	0	0	0	1	0	FAIL	0/0	5	0	0	0	1	0	FAIL	0/0	17	0	0	0	1	0	FAIL	0/0	13	0	0	0	1	0	FAIL	0/0	36	0	0	0	1	0	FAIL	0/0	6	0	0	0	1	0	FAIL	0/0	38	2	0.0526	0.0526	0.998	23.38	PASS	0/0	42	0	0	0	1	0	FAIL	0/0	30	0	0	0	1	0	FAIL	0/0	49	0	0	0	1	0	FAIL	0/0	14	0	0	0	1	0	FAIL	0/0	77	0	0	0	1	0	FAIL	0/0	26	0	0	0	1	0	FAIL	0	0
NC_000913	1166385	.	A	T	24.51	PASS	STOP_GAINED(HIGH|NONSENSE|Aaa/Taa|K360*|434|ndh|protein_coding|CODING|NP_415627|1|1)	SN=0;STA=1166384;STO=1166385;TYP=SUB;R1P=0;R1M=0;R2P=0;R2M=2;PPC=2;LS=267;MQS=120;MQM=60;BQS=53;BQM=38;EDS=126;EDM=74;IDS=1960;IDM=992;COV=1203;MCOV=550;CED=601;HMP=1;DP=1203;AF=0.0017;RAF=0.0017;SB=0.9980;DP4=653,548,0,2;EFF=STOP_GAINED(HIGH|NONSENSE|Aaa/Taa|K360*|434|ndh|protein_coding|CODING|NP_415627|1|1)	GT:DP:AD:AF:RAF:SB:SC:PF	0/0	14	0	0	0	1	0	FAIL	0/0	14	0	0	0	1	0	FAIL	0/0	25	0	0	0	1	0	FAIL	0/0	5	0	0	0	1	0	FAIL	0/0	12	0	0	0	1	0	FAIL	0/0	13	0	0	0	1	0	FAIL	0/0	8	0	0	0	1	0	FAIL	0/0	151	0	0	0	1	0	FAIL	0/0	18	0	0	0	1	0	FAIL	0/0	18	0	0	0	1	0	FAIL	0/0	7	0	0	0	1	0	FAIL	0/0	27	0	0	0	1	0	FAIL	0/0	12	0	0	0	1	0	FAIL	0/0	19	0	0	0	1	0	FAIL	0/0	20	0	0	0	1	0	FAIL	0/0	37	0	0	0	1	0	FAIL	0/0	11	0	0	0	1	0	FAIL	0/0	54	0	0	0	1	0	FAIL	0/0	36	2	0.0556	0.0556	0.998	24.51	PASS	0/0	38	0	0	0	1	0	FAIL	0/0	62	0	0	0	1	0	FAIL	0/0	27	0	0	0	1	0	FAIL	0/0	68	0	0	0	1	0	FAIL	0/0	19	0	0	0	1	0	FAIL	0	0
NC_000913	1167568	.	G	T	20.74	PASS	NON_SYNONYMOUS_CODING(MODERATE|MISSENSE|cCc/cAc|P163H|210|ycfQ|protein_coding|CODING|NP_415629|1|1)	SN=0;STA=1167567;STO=1167568;TYP=SUB;R1P=1;R1M=0;R2P=3;R2M=1;PPC=5;LS=505;MQS=300;MQM=60;BQS=95;BQM=34;EDS=189;EDM=56;IDS=4926;IDM=992;COV=1237;MCOV=590;CED=601;HMP=0;DP=1237;AF=0.0040;RAF=0.0040;SB=0.9985;DP4=643,589,4,1;EFF=NON_SYNONYMOUS_CODING(MODERATE|MISSENSE|cCc/cAc|P163H|210|ycfQ|protein_coding|CODING|NP_415629|1|1)	GT:DP:AD:AF:RAF:SB:SC:PF	0/0	16	0	0	0	1	0	FAIL	0/0	14	0	0	0	1	0	FAIL	0/0	11	0	0	0	1	0	FAIL	0/0	3	0	0	0	1	0	FAIL	0/0	14	0	0	0	1	0	FAIL	0/0	20	0	0	0	1	0	FAIL	0/0	10	0	0	0	1	0	FAIL	0/0	143	0	0	0	1	0	FAIL	0/0	19	0	0	0	1	0	FAIL	0/0	31	0	0	0	1	0	FAIL	0/0	4	0	0	0	1	0	FAIL	0/0	21	0	0	0	1	0	FAIL	0/0	12	0	0	0	1	0	FAIL	0/0	20	0	0	0	1	0	FAIL	0/0	32	0	0	0	1	0	FAIL	0/0	37	1	0.027	0.027	1	9.46	FAIL	0/0	11	0	0	0	1	0	FAIL	0/0	51	0	0	0	1	0	FAIL	0/0	35	0	0	0	1	0	FAIL	0/0	33	0	0	0	1	0	FAIL	0/0	48	0	0	0	1	0	FAIL	0/0	27	0	0	0	1	0	FAIL	0/0	63	0	0	0	1	0	FAIL	0/0	36	0	0	0	1	0	FAIL	0	0
NC_000913	1169854	.	G	T	24.27	PASS	NON_SYNONYMOUS_CODING(MODERATE|MISSENSE|Cgc/Agc|R1112S|1148|mfd|protein_coding|CODING|NP_415632|1|1)	SN=0;STA=1169853;STO=1169854;TYP=SUB;R1P=1;R1M=0;R2P=0;R2M=2;PPC=3;LS=373;MQS=180;MQM=60;BQS=73;BQM=38;EDS=92;EDM=63;IDS=2880;IDM=992;COV=1247;MCOV=677;CED=601;HMP=0;DP=1247;AF=0.0024;RAF=0.0024;SB=1.0000;DP4=569,675,1,2;EFF=NON_SYNONYMOUS_CODING(MODERATE|MISSENSE|Cgc/Agc|R1112S|1148|mfd|protein_coding|CODING|NP_415632|1|1)	GT:DP:AD:AF:RAF:SB:SC:PF	0/0	17	0	0	0	1	0	FAIL	0/0	18	2	0.1111	0.1111	1	24.27	PASS	0/0	10	0	0	0	1	0	FAIL	0/0	6	0	0	0	1	0	FAIL	0/0	15	0	0	0	1	0	FAIL	0/0	12	0	0	0	1	0	FAIL	0/0	8	0	0	0	1	0	FAIL	0/0	145	0	0	0	1	0	FAIL	0/0	14	0	0	0	1	0	FAIL	0/0	23	0	0	0	1	0	FAIL	0/0	7	0	0	0	1	0	FAIL	0/0	25	0	0	0	1	0	FAIL	0/0	16	0	0	0	1	0	FAIL	0/0	28	0	0	0	1	0	FAIL	0/0	13	0	0	0	1	0	FAIL	0/0	30	0	0	0	1	0	FAIL	0/0	6	0	0	0	1	0	FAIL	0/0	46	0	0	0	1	0	FAIL	0/0	46	0	0	0	1	0	FAIL	0/0	32	0	0	0	1	0	FAIL	0/0	47	0	0	0	1	0	FAIL	0/0	20	0	0	0	1	0	FAIL	0/0	83	1	0.012	0.012	1	3.1	FAIL	0/0	36	0	0	0	1	0	FAIL	0	0
NC_000913	1170511	.	G	T	23.83	PASS	NON_SYNONYMOUS_CODING(MODERATE|MISSENSE|Ctg/Atg|L893M|1148|mfd|protein_coding|CODING|NP_415632|1|1)	SN=0;STA=1170510;STO=1170511;TYP=SUB;R1P=1;R1M=0;R2P=1;R2M=2;PPC=4;LS=464;MQS=240;MQM=60;BQS=93;BQM=38;EDS=146;EDM=54;IDS=3905;IDM=992;COV=1136;MCOV=621;CED=601;HMP=0;DP=1136;AF=0.0035;RAF=0.0035;SB=1.0000;DP4=513,619,2,2;EFF=NON_SYNONYMOUS_CODING(MODERATE|MISSENSE|Ctg/Atg|L893M|1148|mfd|protein_coding|CODING|NP_415632|1|1)	GT:DP:AD:AF:RAF:SB:SC:PF	0/0	18	0	0	0	1	0	FAIL	0/0	18	2	0.1111	0.1111	1	23.83	PASS	0/0	5	0	0	0	1	0	FAIL	0/0	2	0	0	0	1	0	FAIL	0/0	5	0	0	0	1	0	FAIL	0/0	14	0	0	0	1	0	FAIL	0/0	15	0	0	0	1	0	FAIL	0/0	113	1	0.0088	0.0088	1	6.86	FAIL	0/0	19	0	0	0	1	0	FAIL	0/0	27	0	0	0	1	0	FAIL	0/0	5	0	0	0	1	0	FAIL	0/0	16	0	0	0	1	0	FAIL	0/0	11	0	0	0	1	0	FAIL	0/0	19	0	0	0	1	0	FAIL	0/0	18	0	0	0	1	0	FAIL	0/0	26	0	0	0	1	0	FAIL	0/0	4	0	0	0	1	0	FAIL	0/0	44	0	0	0	1	0	FAIL	0/0	49	0	0	0	1	0	FAIL	0/0	33	0	0	0	1	0	FAIL	0/0	62	0	0	0	1	0	FAIL	0/0	16	0	0	0	1	0	FAIL	0/0	68	0	0	0	1	0	FAIL	0/0	32	0	0	0	1	0	FAIL	0	0
NC_000913	1173130	.	C	T	26.92	PASS	NON_SYNONYMOUS_CODING(MODERATE|MISSENSE|Ggc/Agc|G20S|1148|mfd|protein_coding|CODING|NP_415632|1|1)	SN=0;STA=1173129;STO=1173130;TYP=SUB;R1P=1;R1M=1;R2P=0;R2M=2;PPC=4;LS=364;MQS=240;MQM=60;BQS=102;BQM=38;EDS=112;EDM=40;IDS=3934;IDM=989;COV=1154;MCOV=613;CED=601;HMP=0;DP=1154;AF=0.0035;RAF=0.0035;SB=0.9987;DP4=540,610,1,3;EFF=NON_SYNONYMOUS_CODING(MODERATE|MISSENSE|Ggc/Agc|G20S|1148|mfd|protein_coding|CODING|NP_415632|1|1)	GT:DP:AD:AF:RAF:SB:SC:PF	0/0	13	0	0	0	1	0	FAIL	0/0	24	0	0	0	1	0	FAIL	0/0	11	0	0	0	1	0	FAIL	0/0	5	0	0	0	1	0	FAIL	0/0	13	0	0	0	1	0	FAIL	0/0	12	0	0	0	1	0	FAIL	0/0	8	0	0	0	1	0	FAIL	0/0	121	1	0.0083	0.0083	1	2.36	FAIL	0/0	17	2	0.1176	0.1176	0.998	26.92	PASS	0/0	16	0	0	0	1	0	FAIL	0/0	5	0	0	0	1	0	FAIL	0/0	21	0	0	0	1	0	FAIL	0/0	11	0	0	0	1	0	FAIL	0/0	16	0	0	0	1	0	FAIL	0/0	19	0	0	0	1	0	FAIL	0/0	34	0	0	0	1	0	FAIL	0/0	6	0	0	0	1	0	FAIL	0/0	36	0	0	0	1	0	FAIL	0/0	55	0	0	0	1	0	FAIL	0/0	30	0	0	0	1	0	FAIL	0/0	49	0	0	0	1	0	FAIL	0/0	21	0	0	0	1	0	FAIL	0/0	74	1	0.0135	0.0135	1	4.37	FAIL	0/0	36	0	0	0	1	0	FAIL	0	0
NC_000913	1176953	.	G	A	25.3	PASS	SYNONYMOUS_CODING(LOW|SILENT|gcG/gcA|A137|414|lolE|protein_coding|CODING|NP_415636|1|1)	SN=0;STA=1176952;STO=1176953;TYP=SUB;R1P=0;R1M=0;R2P=1;R2M=1;PPC=2;LS=152;MQS=120;MQM=60;BQS=54;BQM=38;EDS=58;EDM=37;IDS=1972;IDM=989;COV=1111;MCOV=535;CED=601;HMP=0;DP=1111;AF=0.0018;RAF=0.0018;SB=1.0000;DP4=575,534,1,1;EFF=SYNONYMOUS_CODING(LOW|SILENT|gcG/gcA|A137|414|lolE|protein_coding|CODING|NP_415636|1|1)	GT:DP:AD:AF:RAF:SB:SC:PF	0/1	10	2	0.2	0.2	1	25.3	PASS	0/0	21	0	0	0	1	0	FAIL	0/0	16	0	0	0	1	0	FAIL	0/0	3	0	0	0	1	0	FAIL	0/0	3	0	0	0	1	0	FAIL	0/0	13	0	0	0	1	0	FAIL	0/0	11	0	0	0	1	0	FAIL	0/0	147	0	0	0	1	0	FAIL	0/0	10	0	0	0	1	0	FAIL	0/0	16	0	0	0	1	0	FAIL	0/0	5	0	0	0	1	0	FAIL	0/0	26	0	0	0	1	0	FAIL	0/0	16	0	0	0	1	0	FAIL	0/0	24	0	0	0	1	0	FAIL	0/0	15	0	0	0	1	0	FAIL	0/0	32	0	0	0	1	0	FAIL	0/0	5	0	0	0	1	0	FAIL	0/0	42	0	0	0	1	0	FAIL	0/0	36	0	0	0	1	0	FAIL	0/0	27	0	0	0	1	0	FAIL	0/0	48	0	0	0	1	0	FAIL	0/0	16	0	0	0	1	0	FAIL	0/0	76	0	0	0	1	0	FAIL	0/0	16	0	0	0	1	0	FAIL	0	0
NC_000913	1178389	.	C	A	24.32	PASS	NON_SYNONYMOUS_CODING(MODERATE|MISSENSE|Cgc/Agc|R192S|303|nagK|protein_coding|CODING|NP_415637|1|1)	SN=0;STA=1178388;STO=1178389;TYP=SUB;R1P=0;R1M=1;R2P=1;R2M=0;PPC=2;LS=182;MQS=120;MQM=60;BQS=54;BQM=38;EDS=45;EDM=38;IDS=1967;IDM=989;COV=1156;MCOV=616;CED=601;HMP=0;DP=1156;AF=0.0017;RAF=0.0017;SB=1.0000;DP4=539,615,1,1;EFF=NON_SYNONYMOUS_CODING(MODERATE|MISSENSE|Cgc/Agc|R192S|303|nagK|protein_coding|CODING|NP_415637|1|1)	GT:DP:AD:AF:RAF:SB:SC:PF	0/0	21	0	0	0	1	0	FAIL	0/0	19	0	0	0	1	0	FAIL	0/0	10	0	0	0	1	0	FAIL	0/0	11	0	0	0	1	0	FAIL	0/0	9	0	0	0	1	0	FAIL	0/0	16	0	0	0	1	0	FAIL	0/0	10	0	0	0	1	0	FAIL	0/0	113	0	0	0	1	0	FAIL	0/0	17	0	0	0	1	0	FAIL	0/0	21	0	0	0	1	0	FAIL	0/0	4	0	0	0	1	0	FAIL	0/0	32	0	0	0	1	0	FAIL	0/0	6	0	0	0	1	0	FAIL	0/0	14	0	0	0	1	0	FAIL	0/0	13	0	0	0	1	0	FAIL	0/0	28	0	0	0	1	0	FAIL	0/0	8	0	0	0	1	0	FAIL	0/0	39	0	0	0	1	0	FAIL	0/0	46	0	0	0	1	0	FAIL	0/0	37	2	0.0541	0.0541	1	24.32	PASS	0/0	65	0	0	0	1	0	FAIL	0/0	24	0	0	0	1	0	FAIL	0/0	72	0	0	0	1	0	FAIL	0/0	29	0	0	0	1	0	FAIL	0	0
NC_000913	1181408	.	C	A	32.18	PASS	SYNONYMOUS_CODING(LOW|SILENT|gcG/gcT|A215|348|potD|protein_coding|CODING|NP_415641|1|1)	SN=0;STA=1181407;STO=1181408;TYP=SUB;R1P=1;R1M=1;R2P=2;R2M=1;PPC=5;LS=383;MQS=300;MQM=60;BQS=160;BQM=38;EDS=170;EDM=50;IDS=4913;IDM=989;COV=1362;MCOV=721;CED=601;HMP=0;DP=1362;AF=0.0037;RAF=0.0037;SB=1.0000;DP4=638,719,3,2;EFF=SYNONYMOUS_CODING(LOW|SILENT|gcG/gcT|A215|348|potD|protein_coding|CODING|NP_415641|1|1)	GT:DP:AD:AF:RAF:SB:SC:PF	0/0	19	0	0	0	1	0	FAIL	0/0	21	0	0	0	1	0	FAIL	0/0	17	0	0	0	1	0	FAIL	0/0	11	0	0	0	1	0	FAIL	0/0	10	0	0	0	1	0	FAIL	0/0	9	0	0	0	1	0	FAIL	0/0	20	0	0	0	1	0	FAIL	0/0	170	1	0.0059	0.0059	1	2.67	FAIL	0/0	23	4	0.1739	0.1739	1	32.18	PASS	0/0	22	0	0	0	1	0	FAIL	0/0	5	0	0	0	1	0	FAIL	0/0	32	0	0	0	1	0	FAIL	0/0	18	0	0	0	1	0	FAIL	0/0	18	0	0	0	1	0	FAIL	0/0	21	0	0	0	1	0	FAIL	0/0	21	0	0	0	1	0	FAIL	0/0	6	0	0	0	1	0	FAIL	0/0	53	0	0	0	1	0	FAIL	0/0	43	0	0	0	1	0	FAIL	0/0	39	0	0	0	1	0	FAIL	0/0	63	0	0	0	1	0	FAIL	0/0	37	0	0	0	1	0	FAIL	0/0	91	0	0	0	1	0	FAIL	0/0	27	0	0	0	1	0	FAIL	0	0	0
NC_000913	1181984	.	G	T	26.95	PASS	SYNONYMOUS_CODING(LOW|SILENT|gcC/gcA|A23|348|potD|protein_coding|CODING|NP_415641|1|1)	SN=0;STA=1181983;STO=1181984;TYP=SUB;R1P=1;R1M=0;R2P=0;R2M=1;PPC=2;LS=182;MQS=120;MQM=60;BQS=76;BQM=38;EDS=43;EDM=38;IDS=1978;IDM=989;COV=1084;MCOV=564;CED=601;HMP=0;DP=1084;AF=0.0018;RAF=0.0018;SB=1.0000;DP4=519,563,1,1;EFF=SYNONYMOUS_CODING(LOW|SILENT|gcC/gcA|A23|348|potD|protein_coding|CODING|NP_415641|1|1)	GT:DP:AD:AF:RAF:SB:SC:PF	0/0	12	0	0	0	1	0	FAIL	0/0	12	0	0	0	1	0	FAIL	0/0	8	0	0	0	1	0	FAIL	0/0	2	0	0	0	1	0	FAIL	0/0	7	0	0	0	1	0	FAIL	0/0	7	0	0	0	1	0	FAIL	0/0	12	2	0.1667	0.1667	1	26.95	PASS	0/0	131	0	0	0	1	0	FAIL	0/0	13	0	0	0	1	0	FAIL	0/0	21	0	0	0	1	0	FAIL	0/0	3	0	0	0	1	0	FAIL	0/0	24	0	0	0	1	0	FAIL	0/0	11	0	0	0	1	0	FAIL	0/0	10	0	0	0	1	0	FAIL	0/0	22	0	0	0	1	0	FAIL	0/0	31	0	0	0	1	0	FAIL	0/0	10	0	0	0	1	0	FAIL	0/0	45	0	0	0	1	0	FAIL	0/0	41	0	0	0	1	0	FAIL	0/0	38	0	0	0	1	0	FAIL	0/0	55	0	0	0	1	0	FAIL	0/0	22	0	0	0	1	0	FAIL	0/0	59	0	0	0	1	0	FAIL	0/0	29	0	0	0	1	0	FAIL	0	0
NC_000913	1182223	.	G	T	25.3	PASS	SYNONYMOUS_CODING(LOW|SILENT|acC/acA|T207|264|potC|protein_coding|CODING|NP_415642|1|1)	SN=0;STA=1182222;STO=1182223;TYP=SUB;R1P=1;R1M=1;R2P=0;R2M=0;PPC=2;LS=168;MQS=120;MQM=60;BQS=54;BQM=38;EDS=55;EDM=37;IDS=1885;IDM=989;COV=1149;MCOV=613;CED=601;HMP=0;DP=1149;AF=0.0017;RAF=0.0017;SB=1.0000;DP4=535,612,1,1;EFF=SYNONYMOUS_CODING(LOW|SILENT|acC/acA|T207|264|potC|protein_coding|CODING|NP_415642|1|1)	GT:DP:AD:AF:RAF:SB:SC:PF	0/0	16	0	0	0	1	0	FAIL	0/0	20	0	0	0	1	0	FAIL	0/0	14	0	0	0	1	0	FAIL	0/0	4	0	0	0	1	0	FAIL	0/0	11	0	0	0	1	0	FAIL	0/1	10	2	0.2	0.2	1	25.3	PASS	0/0	10	0	0	0	1	0	FAIL	0/0	134	0	0	0	1	0	FAIL	0/0	12	0	0	0	1	0	FAIL	0/0	18	0	0	0	1	0	FAIL	0/0	6	0	0	0	1	0	FAIL	0/0	19	0	0	0	1	0	FAIL	0/0	5	0	0	0	1	0	FAIL	0/0	21	0	0	0	1	0	FAIL	0/0	16	0	0	0	1	0	FAIL	0/0	27	0	0	0	1	0	FAIL	0/0	4	0	0	0	1	0	FAIL	0/0	53	0	0	0	1	0	FAIL	0/0	42	0	0	0	1	0	FAIL	0/0	41	0	0	0	1	0	FAIL	0/0	54	0	0	0	1	0	FAIL	0/0	29	0	0	0	1	0	FAIL	0/0	64	0	0	0	1	0	FAIL	0/0	29	0	0	0	1	0	FAIL	0.2	2
NC_000913	1182573	.	G	A	25.97	PASS	NON_SYNONYMOUS_CODING(MODERATE|MISSENSE|Cgt/Tgt|R91C|264|potC|protein_coding|CODING|NP_415642|1|1)	SN=0;STA=1182572;STO=1182573;TYP=SUB;R1P=1;R1M=1;R2P=1;R2M=2;PPC=5;LS=494;MQS=300;MQM=60;BQS=109;BQM=38;EDS=193;EDM=46;IDS=4806;IDM=991;COV=1123;MCOV=526;CED=601;HMP=3;DP=1123;AF=0.0045;RAF=0.0045;SB=1.0000;DP4=595,523,2,3;EFF=NON_SYNONYMOUS_CODING(MODERATE|MISSENSE|Cgt/Tgt|R91C|264|potC|protein_coding|CODING|NP_415642|1|1)	GT:DP:AD:AF:RAF:SB:SC:PF	0/0	9	0	0	0	1	0	FAIL	0/0	19	0	0	0	1	0	FAIL	0/0	6	0	0	0	1	0	FAIL	0/0	5	0	0	0	1	0	FAIL	0/0	4	0	0	0	1	0	FAIL	0/0	11	0	0	0	1	0	FAIL	0/0	13	0	0	0	1	0	FAIL	0/0	139	1	0.0072	0.0072	1	4.04	FAIL	0/0	17	0	0	0	1	0	FAIL	0/0	23	0	0	0	1	0	FAIL	0/0	5	0	0	0	1	0	FAIL	0/0	31	0	0	0	1	0	FAIL	0/0	12	0	0	0	1	0	FAIL	0/0	11	0	0	0	1	0	FAIL	0/0	14	0	0	0	1	0	FAIL	0/0	28	0	0	0	1	0	FAIL	0/0	6	0	0	0	1	0	FAIL	0/0	60	1	0.0167	0.0167	1	1.92	FAIL	0/0	32	2	0.0625	0.0625	1	25.97	PASS	0/0	29	0	0	0	1	0	FAIL	0/0	74	1	0.0135	0.0135	1	4.32	FAIL	0/0	20	0	0	0	1	0	FAIL	0/0	72	0	0	0	1	0	FAIL	0/0	30	0	0	0	1	0	FAIL	0	0
NC_000913	1183477	.	A	T	22.57	PASS	NON_SYNONYMOUS_CODING(MODERATE|MISSENSE|aTc/aAc|I64N|275|potB|protein_coding|CODING|NP_415643|1|1|WARNING_TRANSCRIPT_NO_START_CODON)	SN=0;STA=1183476;STO=1183477;TYP=SUB;R1P=2;R1M=0;R2P=0;R2M=1;PPC=3;LS=373;MQS=180;MQM=60;BQS=63;BQM=33;EDS=160;EDM=63;IDS=2926;IDM=992;COV=1115;MCOV=576;CED=601;HMP=1;DP=1115;AF=0.0027;RAF=0.0027;SB=1.0000;DP4=537,575,2,1;EFF=NON_SYNONYMOUS_CODING(MODERATE|MISSENSE|aTc/aAc|I64N|275|potB|protein_coding|CODING|NP_415643|1|1|WARNING_TRANSCRIPT_NO_START_CODON)	GT:DP:AD:AF:RAF:SB:SC:PF	0/0	13	0	0	0	1	0	FAIL	0/0	17	0	0	0	1	0	FAIL	0/0	12	0	0	0	1	0	FAIL	0/0	6	0	0	0	1	0	FAIL	0/0	3	0	0	0	1	0	FAIL	0/0	19	0	0	0	1	0	FAIL	0/0	15	0	0	0	1	0	FAIL	0/0	168	0	0	0	1	0	FAIL	0/0	17	0	0	0	1	0	FAIL	0/0	11	0	0	0	1	0	FAIL	0/0	3	0	0	0	1	0	FAIL	0/0	17	0	0	0	1	0	FAIL	0/0	8	0	0	0	1	0	FAIL	0/0	12	0	0	0	1	0	FAIL	0/0	14	0	0	0	1	0	FAIL	0/0	25	2	0.08	0.08	1	22.57	PASS	0/0	6	0	0	0	1	0	FAIL	0/0	54	0	0	0	1	0	FAIL	0/0	35	0	0	0	1	0	FAIL	0/0	33	0	0	0	1	0	FAIL	0/0	51	0	0	0	1	0	FAIL	0/0	19	0	0	0	1	0	FAIL	0/0	59	1	0.0169	0.0169	1	4.4	FAIL	0/0	25	0	0	0	1	0	FAIL	0	0
NC_000913	1184541	.	T	G	20.48	PASS	NON_SYNONYMOUS_CODING(MODERATE|MISSENSE|Act/Cct|T93P|378|potA|protein_coding|CODING|NP_415644|1|1)	SN=0;STA=1184540;STO=1184541;TYP=SUB;R1P=1;R1M=0;R2P=0;R2M=1;PPC=1;LS=182;MQS=86;MQM=60;BQS=55;BQM=30;EDS=80;EDM=43;IDS=1857;IDM=989;COV=1294;MCOV=588;CED=601;HMP=3;DP=1294;AF=0.0015;RAF=0.0015;SB=1.0000;DP4=705,587,1,1;EFF=NON_SYNONYMOUS_CODING(MODERATE|MISSENSE|Act/Cct|T93P|378|potA|protein_coding|CODING|NP_415644|1|1)	GT:DP:AD:AF:RAF:SB:SC:PF	0/0	18	0	0	0	1	0	FAIL	0/0	20	0	0	0	1	0	FAIL	0/0	18	0	0	0	1	0	FAIL	0/0	6	0	0	0	1	0	FAIL	0/0	12	0	0	0	1	0	FAIL	0/0	16	0	0	0	1	0	FAIL	0/0	13	0	0	0	1	0	FAIL	0/0	160	0	0	0	1	0	FAIL	0/0	20	2	0.1	0.1	1	20.48	PASS	0/0	20	0	0	0	1	0	FAIL	0/0	7	0	0	0	1	0	FAIL	0/0	26	0	0	0	1	0	FAIL	0/0	7	0	0	0	1	0	FAIL	0/0	24	0	0	0	1	0	FAIL	0/0	14	0	0	0	1	0	FAIL	0/0	39	0	0	0	1	0	FAIL	0/0	7	0	0	0	1	0	FAIL	0/0	52	0	0	0	1	0	FAIL	0/0	35	0	0	0	1	0	FAIL	0/0	36	0	0	0	1	0	FAIL	0/0	79	0	0	0	1	0	FAIL	0/0	24	0	0	0	1	0	FAIL	0/0	59	0	0	0	1	0	FAIL	0/0	25	0	0	0	1	0	FAIL	0	0
NC_000913	1187331	.	T	C	24.76	PASS	NON_SYNONYMOUS_CODING(MODERATE|MISSENSE|Atg/Gtg|M45V|373|ycfD|protein_coding|CODING|NP_415646|1|1)	SN=0;STA=1187330;STO=1187331;TYP=SUB;R1P=0;R1M=0;R2P=2;R2M=0;PPC=2;LS=182;MQS=120;MQM=60;BQS=54;BQM=38;EDS=62;EDM=37;IDS=1967;IDM=989;COV=1120;MCOV=588;CED=601;HMP=1;DP=1120;AF=0.0018;RAF=0.0018;SB=0.9980;DP4=530,588,2,0;EFF=NON_SYNONYMOUS_CODING(MODERATE|MISSENSE|Atg/Gtg|M45V|373|ycfD|protein_coding|CODING|NP_415646|1|1)	GT:DP:AD:AF:RAF:SB:SC:PF	0/0	9	0	0	0	1	0	FAIL	0/0	18	0	0	0	1	0	FAIL	0/0	14	0	0	0	1	0	FAIL	0/0	5	0	0	0	1	0	FAIL	0/0	7	0	0	0	1	0	FAIL	0/0	6	0	0	0	1	0	FAIL	0/0	10	0	0	0	1	0	FAIL	0/0	135	0	0	0	1	0	FAIL	0/0	17	0	0	0	1	0	FAIL	0/0	14	0	0	0	1	0	FAIL	0/0	5	0	0	0	1	0	FAIL	0/0	8	0	0	0	1	0	FAIL	0/0	19	0	0	0	1	0	FAIL	0/0	18	0	0	0	1	0	FAIL	0/0	15	0	0	0	1	0	FAIL	0/0	19	0	0	0	1	0	FAIL	0/0	9	0	0	0	1	0	FAIL	0/0	50	0	0	0	1	0	FAIL	0/0	35	0	0	0	1	0	FAIL	0/0	48	0	0	0	1	0	FAIL	0/0	56	0	0	0	1	0	FAIL	0/0	25	0	0	0	1	0	FAIL	0/0	89	0	0	0	1	0	FAIL	0/0	31	0	0	0	1	0	FAIL	0	0
NC_000913	1187494	.	C	A	24.74	PASS	INTERGENIC(MODIFIER||||||||||1)	SN=0;STA=1187493;STO=1187494;TYP=SUB;R1P=0;R1M=0;R2P=2;R2M=0;PPC=2;LS=152;MQS=120;MQM=60;BQS=54;BQM=38;EDS=78;EDM=43;IDS=1907;IDM=989;COV=1262;MCOV=665;CED=601;HMP=0;DP=1262;AF=0.0016;RAF=0.0016;SB=0.9980;DP4=595,665,2,0;EFF=INTERGENIC(MODIFIER||||||||||1)	GT:DP:AD:AF:RAF:SB:SC:PF	0/0	12	0	0	0	1	0	FAIL	0/0	15	0	0	0	1	0	FAIL	0/0	12	0	0	0	1	0	FAIL	0/0	6	0	0	0	1	0	FAIL	0/0	11	0	0	0	1	0	FAIL	0/0	11	0	0	0	1	0	FAIL	0/0	16	0	0	0	1	0	FAIL	0/0	165	0	0	0	1	0	FAIL	0/0	23	0	0	0	1	0	FAIL	0/0	24	0	0	0	1	0	FAIL	0/0	4	0	0	0	1	0	FAIL	0/0	25	0	0	0	1	0	FAIL	0/0	14	0	0	0	1	0	FAIL	0/0	20	2	0.1	0.1	0.998	24.74	PASS	0/0	10	0	0	0	1	0	FAIL	0/0	34	0	0	0	1	0	FAIL	0/0	4	0	0	0	1	0	FAIL	0/0	51	0	0	0	1	0	FAIL	0/0	56	0	0	0	1	0	FAIL	0/0	42	0	0	0	1	0	FAIL	0/0	57	0	0	0	1	0	FAIL	0/0	19	0	0	0	1	0	FAIL	0/0	62	0	0	0	1	0	FAIL	0/0	33	0	0	0	1	0	FAIL	0	0
NC_000913	1188871	.	A	G	24.68	PASS	SYNONYMOUS_CODING(LOW|SILENT|agT/agC|S43|486|phoQ|protein_coding|CODING|NP_415647|1|1)	SN=0;STA=1188870;STO=1188871;TYP=SUB;R1P=1;R1M=0;R2P=2;R2M=2;PPC=5;LS=440;MQS=300;MQM=60;BQS=97;BQM=37;EDS=145;EDM=37;IDS=4907;IDM=989;COV=1273;MCOV=548;CED=601;HMP=0;DP=1273;AF=0.0039;RAF=0.0039;SB=1.0000;DP4=722,546,3,2;EFF=SYNONYMOUS_CODING(LOW|SILENT|agT/agC|S43|486|phoQ|protein_coding|CODING|NP_415647|1|1)	GT:DP:AD:AF:RAF:SB:SC:PF	0/0	6	0	0	0	1	0	FAIL	0/0	15	0	0	0	1	0	FAIL	0/0	9	0	0	0	1	0	FAIL	0/0	10	0	0	0	1	0	FAIL	0/0	15	0	0	0	1	0	FAIL	0/0	18	0	0	0	1	0	FAIL	0/0	7	0	0	0	1	0	FAIL	0/0	152	1	0.0066	0.0066	1	3.84	FAIL	0/0	22	0	0	0	1	0	FAIL	0/0	22	0	0	0	1	0	FAIL	0/1	2	1	0.5	0.5	1	9.07	FAIL	0/0	27	0	0	0	1	0	FAIL	0/0	9	0	0	0	1	0	FAIL	0/0	14	0	0	0	1	0	FAIL	0/0	21	0	0	0	1	0	FAIL	0/0	37	0	0	0	1	0	FAIL	0/0	8	0	0	0	1	0	FAIL	0/0	58	0	0	0	1	0	FAIL	0/0	40	0	0	0	1	0	FAIL	0/0	30	0	0	0	1	0	FAIL	0/0	61	0	0	0	1	0	FAIL	0/0	21	0	0	0	1	0	FAIL	0/0	71	1	0.0141	0.0141	1	4.48	FAIL	0/0	28	0	0	0	1	0	FAIL	0	0
NC_000913	1189134	.	A	C	20.22	PASS	STOP_GAINED(HIGH|NONSENSE|taT/taG|Y179*|223|phoP|protein_coding|CODING|NP_415648|1|1)	SN=0;STA=1189133;STO=1189134;TYP=SUB;R1P=1;R1M=1;R2P=2;R2M=1;PPC=5;LS=505;MQS=300;MQM=60;BQS=94;BQM=38;EDS=101;EDM=50;IDS=4805;IDM=992;COV=1418;MCOV=761;CED=601;HMP=0;DP=1418;AF=0.0035;RAF=0.0035;SB=1.0000;DP4=654,759,3,2;EFF=STOP_GAINED(HIGH|NONSENSE|taT/taG|Y179*|223|phoP|protein_coding|CODING|NP_415648|1|1)	GT:DP:AD:AF:RAF:SB:SC:PF	0/0	22	0	0	0	1	0	FAIL	0/0	19	0	0	0	1	0	FAIL	0/0	14	0	0	0	1	0	FAIL	0/0	4	0	0	0	1	0	FAIL	0/0	8	0	0	0	1	0	FAIL	0/0	14	0	0	0	1	0	FAIL	0/0	9	1	0.1111	0.1111	1	8.9	FAIL	0/0	162	0	0	0	1	0	FAIL	0/0	21	0	0	0	1	0	FAIL	0/0	19	0	0	0	1	0	FAIL	0/0	1	0	0	0	1	0	FAIL	0/0	29	0	0	0	1	0	FAIL	0/0	16	0	0	0	1	0	FAIL	0/0	26	0	0	0	1	0	FAIL	0/0	16	0	0	0	1	0	FAIL	0/0	39	0	0	0	1	0	FAIL	0/0	7	0	0	0	1	0	FAIL	0/0	54	1	0.0185	0.0185	1	2.16	FAIL	0/0	53	1	0.0189	0.0189	1	1.95	FAIL	0/0	47	0	0	0	1	0	FAIL	0/0	66	0	0	0	1	0	FAIL	0/0	24	0	0	0	1	0	FAIL	0/0	85	0	0	0	1	0	FAIL	0/0	37	0	0	0	1	0	FAIL	0	0
NC_000913	1189560	.	A	G	26.98	PASS	SYNONYMOUS_CODING(LOW|SILENT|gaT/gaC|D37|223|phoP|protein_coding|CODING|NP_415648|1|1)	SN=0;STA=1189559;STO=1189560;TYP=SUB;R1P=1;R1M=1;R2P=1;R2M=1;PPC=4;LS=464;MQS=240;MQM=60;BQS=121;BQM=38;EDS=125;EDM=68;IDS=3962;IDM=992;COV=1287;MCOV=614;CED=601;HMP=0;DP=1287;AF=0.0031;RAF=0.0031;SB=1.0000;DP4=671,612,2,2;EFF=SYNONYMOUS_CODING(LOW|SILENT|gaT/gaC|D37|223|phoP|protein_coding|CODING|NP_415648|1|1)	GT:DP:AD:AF:RAF:SB:SC:PF	0/0	18	0	0	0	1	0	FAIL	0/0	16	0	0	0	1	0	FAIL	0/0	10	0	0	0	1	0	FAIL	0/0	11	0	0	0	1	0	FAIL	0/0	11	0	0	0	1	0	FAIL	0/0	17	0	0	0	1	0	FAIL	0/0	10	0	0	0	1	0	FAIL	0/0	160	1	0.0063	0.0063	1	2.62	FAIL	0/0	17	0	0	0	1	0	FAIL	0/0	28	0	0	0	1	0	FAIL	0/0	2	0	0	0	1	0	FAIL	0/0	28	0	0	0	1	0	FAIL	0/0	13	0	0	0	1	0	FAIL	0/0	31	0	0	0	1	0	FAIL	0/0	15	0	0	0	1	0	FAIL	0/0	31	0	0	0	1	0	FAIL	0/0	11	0	0	0	1	0	FAIL	0/0	51	0	0	0	1	0	FAIL	0/0	52	0	0	0	1	0	FAIL	0/0	34	0	0	0	1	0	FAIL	0/0	54	0	0	0	1	0	FAIL	0/0	24	2	0.0833	0.0833	1	26.98	PASS	0/0	57	0	0	0	1	0	FAIL	0/0	24	0	0	0	1	0	FAIL	0	0
NC_000913	1190513	.	A	G	24.46	PASS	NON_SYNONYMOUS_CODING(MODERATE|MISSENSE|Ttc/Ctc|F233L|456|purB|protein_coding|CODING|NP_415649|1|1)	SN=0;STA=1190512;STO=1190513;TYP=SUB;R1P=1;R1M=0;R2P=0;R2M=2;PPC=3;LS=266;MQS=180;MQM=60;BQS=91;BQM=38;EDS=62;EDM=28;IDS=2966;IDM=989;COV=1165;MCOV=588;CED=601;HMP=0;DP=1165;AF=0.0026;RAF=0.0026;SB=1.0000;DP4=576,586,1,2;EFF=NON_SYNONYMOUS_CODING(MODERATE|MISSENSE|Ttc/Ctc|F233L|456|purB|protein_coding|CODING|NP_415649|1|1)	GT:DP:AD:AF:RAF:SB:SC:PF	0/0	16	0	0	0	1	0	FAIL	0/0	22	0	0	0	1	0	FAIL	0/1	9	2	0.2222	0.2222	1	24.46	PASS	0/0	5	0	0	0	1	0	FAIL	0/0	10	0	0	0	1	0	FAIL	0/0	14	0	0	0	1	0	FAIL	0/0	7	0	0	0	1	0	FAIL	0/0	138	0	0	0	1	0	FAIL	0/0	11	0	0	0	1	0	FAIL	0/0	22	0	0	0	1	0	FAIL	0/0	1	0	0	0	1	0	FAIL	0/0	27	0	0	0	1	0	FAIL	0/0	6	0	0	0	1	0	FAIL	0/0	23	1	0.0435	0.0435	1	17.77	FAIL	0/0	13	0	0	0	1	0	FAIL	0/0	32	0	0	0	1	0	FAIL	0/0	4	0	0	0	1	0	FAIL	0/0	45	0	0	0	1	0	FAIL	0/0	38	0	0	0	1	0	FAIL	0/0	33	0	0	0	1	0	FAIL	0/0	68	0	0	0	1	0	FAIL	0/0	18	0	0	0	1	0	FAIL	0/0	82	0	0	0	1	0	FAIL	0/0	26	0	0	0	1	0	FAIL	0	0
NC_000913	1190610	.	C	A	23.51	PASS	NON_SYNONYMOUS_CODING(MODERATE|MISSENSE|caG/caT|Q200H|456|purB|protein_coding|CODING|NP_415649|1|1)	SN=0;STA=1190609;STO=1190610;TYP=SUB;R1P=0;R1M=1;R2P=2;R2M=1;PPC=4;LS=464;MQS=240;MQM=60;BQS=82;BQM=38;EDS=158;EDM=58;IDS=3912;IDM=992;COV=1138;MCOV=571;CED=601;HMP=0;DP=1138;AF=0.0035;RAF=0.0035;SB=1.0000;DP4=565,569,2,2;EFF=NON_SYNONYMOUS_CODING(MODERATE|MISSENSE|caG/caT|Q200H|456|purB|protein_coding|CODING|NP_415649|1|1)	GT:DP:AD:AF:RAF:SB:SC:PF	0/0	12	0	0	0	1	0	FAIL	0/0	21	0	0	0	1	0	FAIL	0/0	12	0	0	0	1	0	FAIL	0/0	8	0	0	0	1	0	FAIL	0/0	9	0	0	0	1	0	FAIL	0/0	12	0	0	0	1	0	FAIL	0/0	8	0	0	0	1	0	FAIL	0/0	149	1	0.0067	0.0067	1	4.05	FAIL	0/0	12	0	0	0	1	0	FAIL	0/0	16	1	0.0625	0.0625	1	9.18	FAIL	0/0	7	0	0	0	1	0	FAIL	0/0	19	0	0	0	1	0	FAIL	0/0	8	0	0	0	1	0	FAIL	0/0	14	0	0	0	1	0	FAIL	0/0	7	0	0	0	1	0	FAIL	0/0	31	2	0.0645	0.0645	1	23.51	PASS	0/0	5	0	0	0	1	0	FAIL	0/0	43	0	0	0	1	0	FAIL	0/0	40	0	0	0	1	0	FAIL	0/0	39	0	0	0	1	0	FAIL	0/0	46	0	0	0	1	0	FAIL	0/0	27	0	0	0	1	0	FAIL	0/0	59	0	0	0	1	0	FAIL	0/0	28	0	0	0	1	0	FAIL	0	0
NC_000913	1191767	.	G	A	24.21	PASS	NON_SYNONYMOUS_CODING(MODERATE|MISSENSE|Cat/Tat|H30Y|213|hflD|protein_coding|CODING|NP_415650|1|1|WARNING_TRANSCRIPT_NO_START_CODON)	SN=0;STA=1191766;STO=1191767;TYP=SUB;R1P=1;R1M=1;R2P=0;R2M=0;PPC=2;LS=176;MQS=120;MQM=60;BQS=54;BQM=38;EDS=44;EDM=31;IDS=1977;IDM=989;COV=992;MCOV=514;CED=601;HMP=0;DP=992;AF=0.0020;RAF=0.0020;SB=1.0000;DP4=477,513,1,1;EFF=NON_SYNONYMOUS_CODING(MODERATE|MISSENSE|Cat/Tat|H30Y|213|hflD|protein_coding|CODING|NP_415650|1|1|WARNING_TRANSCRIPT_NO_START_CODON)	GT:DP:AD:AF:RAF:SB:SC:PF	0/0	14	0	0	0	1	0	FAIL	0/0	15	0	0	0	1	0	FAIL	0/0	5	0	0	0	1	0	FAIL	0/0	7	0	0	0	1	0	FAIL	0/0	4	0	0	0	1	0	FAIL	0/0	4	0	0	0	1	0	FAIL	0/0	4	0	0	0	1	0	FAIL	0/0	100	0	0	0	1	0	FAIL	0/0	14	0	0	0	1	0	FAIL	0/0	12	0	0	0	1	0	FAIL	0/0	3	0	0	0	1	0	FAIL	0/0	23	0	0	0	1	0	FAIL	0/0	10	0	0	0	1	0	FAIL	0/0	22	2	0.0909	0.0909	1	24.21	PASS	0/0	11	0	0	0	1	0	FAIL	0/0	19	0	0	0	1	0	FAIL	0/0	10	0	0	0	1	0	FAIL	0/0	23	0	0	0	1	0	FAIL	0/0	49	0	0	0	1	0	FAIL	0/0	17	0	0	0	1	0	FAIL	0/0	60	0	0	0	1	0	FAIL	0/0	16	0	0	0	1	0	FAIL	0/0	82	0	0	0	1	0	FAIL	0/0	26	0	0	0	1	0	FAIL	0	0
NC_000913	1195275	.	T	C	21.54	PASS	SYNONYMOUS_CODING(LOW|SILENT|tcT/tcC|S310|416|icd|protein_coding|CODING|NP_415654|1|1)	SN=0;STA=1195274;STO=1195275;TYP=SUB;R1P=0;R1M=1;R2P=2;R2M=0;PPC=3;LS=273;MQS=180;MQM=60;BQS=64;BQM=34;EDS=120;EDM=45;IDS=2945;IDM=989;COV=1170;MCOV=502;CED=601;HMP=1;DP=1170;AF=0.0026;RAF=0.0026;SB=1.0000;DP4=666,501,2,1;EFF=SYNONYMOUS_CODING(LOW|SILENT|tcT/tcC|S310|416|icd|protein_coding|CODING|NP_415654|1|1)	GT:DP:AD:AF:RAF:SB:SC:PF	0/0	9	0	0	0	1	0	FAIL	0/0	23	0	0	0	1	0	FAIL	0/0	7	0	0	0	1	0	FAIL	0/0	5	0	0	0	1	0	FAIL	0/0	15	0	0	0	1	0	FAIL	0/0	17	0	0	0	1	0	FAIL	0/0	10	0	0	0	1	0	FAIL	0/0	143	0	0	0	1	0	FAIL	0/0	18	0	0	0	1	0	FAIL	0/0	16	0	0	0	1	0	FAIL	0/0	7	0	0	0	1	0	FAIL	0/0	18	0	0	0	1	0	FAIL	0/0	14	0	0	0	1	0	FAIL	0/0	12	0	0	0	1	0	FAIL	0/0	13	0	0	0	1	0	FAIL	0/0	23	0	0	0	1	0	FAIL	0/0	7	0	0	0	1	0	FAIL	0/0	45	0	0	0	1	0	FAIL	0/0	34	0	0	0	1	0	FAIL	0/0	39	0	0	0	1	0	FAIL	0/0	59	0	0	0	1	0	FAIL	0/0	22	0	0	0	1	0	FAIL	0/0	71	0	0	0	1	0	FAIL	0/0	30	0	0	0	1	0	FAIL	0	0
NC_000913	1195356	.	C	A	22.68	PASS	SYNONYMOUS_CODING(LOW|SILENT|gcC/gcA|A337|416|icd|protein_coding|CODING|NP_415654|1|1)	SN=0;STA=1195355;STO=1195356;TYP=SUB;R1P=0;R1M=1;R2P=2;R2M=0;PPC=3;LS=370;MQS=180;MQM=60;BQS=66;BQM=38;EDS=92;EDM=44;IDS=2905;IDM=992;COV=1186;MCOV=564;CED=601;HMP=1;DP=1186;AF=0.0025;RAF=0.0025;SB=1.0000;DP4=620,563,2,1;EFF=SYNONYMOUS_CODING(LOW|SILENT|gcC/gcA|A337|416|icd|protein_coding|CODING|NP_415654|1|1)	GT:DP:AD:AF:RAF:SB:SC:PF	0/0	7	0	0	0	1	0	FAIL	0/0	17	2	0.1176	0.1176	0.998	22.68	PASS	0/0	17	0	0	0	1	0	FAIL	0/0	6	0	0	0	1	0	FAIL	0/0	10	0	0	0	1	0	FAIL	0/0	12	0	0	0	1	0	FAIL	0/0	8	0	0	0	1	0	FAIL	0/0	152	0	0	0	1	0	FAIL	0/0	22	0	0	0	1	0	FAIL	0/0	14	0	0	0	1	0	FAIL	0/0	5	0	0	0	1	0	FAIL	0/0	22	0	0	0	1	0	FAIL	0/0	14	0	0	0	1	0	FAIL	0/0	20	0	0	0	1	0	FAIL	0/0	17	0	0	0	1	0	FAIL	0/0	22	0	0	0	1	0	FAIL	0/0	10	0	0	0	1	0	FAIL	0/0	58	1	0.0172	0.0172	1	4.43	FAIL	0/0	33	0	0	0	1	0	FAIL	0/0	48	0	0	0	1	0	FAIL	0/0	60	0	0	0	1	0	FAIL	0/0	26	0	0	0	1	0	FAIL	0/0	71	0	0	0	1	0	FAIL	0/0	27	0	0	0	1	0	FAIL	0	0
NC_000913	1195443	.	C	T	28.8	PASS	SYNONYMOUS_CODING(LOW|SILENT|caC/caT|H366|416|icd|protein_coding|CODING|NP_415654|1|1)	SN=0;STA=1195442;STO=1195443;TYP=SUB;R1P=5;R1M=4;R2P=8;R2M=7;PPC=11;LS=2184;MQS=1343;MQM=60;BQS=894;BQM=38;EDS=679;EDM=49;IDS=23285;IDM=989;COV=1373;MCOV=598;CED=601;HMP=0;DP=1373;AF=0.0175;RAF=0.0175;SB=0.9997;DP4=762,587,13,11;EFF=SYNONYMOUS_CODING(LOW|SILENT|caC/caT|H366|416|icd|protein_coding|CODING|NP_415654|1|1)	GT:DP:AD:AF:RAF:SB:SC:PF	0/0	10	0	0	0	1	0	FAIL	0/0	24	0	0	0	1	0	FAIL	0/0	7	0	0	0	1	0	FAIL	0/0	5	0	0	0	1	0	FAIL	0/0	10	1	0.1	0.1	1	21.81	FAIL	0/0	17	0	0	0	1	0	FAIL	0/0	10	0	0	0	1	0	FAIL	0/0	170	2	0.0118	0.0118	0.998	6.36	FAIL	0/0	25	0	0	0	1	0	FAIL	0/0	17	0	0	0	1	0	FAIL	0/0	1	0	0	0	1	0	FAIL	0/0	35	0	0	0	1	0	FAIL	0/0	18	0	0	0	1	0	FAIL	0/1	23	17	0.7391	0.7391	1	28.8	PASS	0/0	23	0	0	0	1	0	FAIL	0/0	24	0	0	0	1	0	FAIL	0/0	9	0	0	0	1	0	FAIL	0/0	66	0	0	0	1	0	FAIL	0/0	50	0	0	0	1	0	FAIL	0/0	28	0	0	0	1	0	FAIL	0/0	64	0	0	0	1	0	FAIL	0/0	26	0	0	0	1	0	FAIL	0/0	76	0	0	0	1	0	FAIL	0/0	41	1	0.0244	0.0244	1	8.59	FAIL	0	0	0
NC_000913	1195455	.	C	T	32.44	PASS	SYNONYMOUS_CODING(LOW|SILENT|acC/acT|T370|416|icd|protein_coding|CODING|NP_415654|1|1)	SN=0;STA=1195454;STO=1195455;TYP=SUB;R1P=2;R1M=4;R2P=6;R2M=7;PPC=11;LS=1729;MQS=1043;MQM=60;BQS=712;BQM=38;EDS=459;EDM=50;IDS=18340;IDM=978;COV=1361;MCOV=589;CED=601;HMP=0;DP=1361;AF=0.0140;RAF=0.0140;SB=0.9995;DP4=764,578,8,11;EFF=SYNONYMOUS_CODING(LOW|SILENT|acC/acT|T370|416|icd|protein_coding|CODING|NP_415654|1|1)	GT:DP:AD:AF:RAF:SB:SC:PF	0/0	8	0	0	0	1	0	FAIL	0/0	25	0	0	0	1	0	FAIL	0/0	5	0	0	0	1	0	FAIL	0/0	3	0	0	0	1	0	FAIL	0/0	11	1	0.0909	0.0909	1	10.74	FAIL	0/0	17	0	0	0	1	0	FAIL	0/0	9	0	0	0	1	0	FAIL	0/0	170	2	0.0118	0.0118	0.998	6.23	FAIL	0/0	23	0	0	0	1	0	FAIL	0/0	16	0	0	0	1	0	FAIL	0/0	1	0	0	0	1	0	FAIL	0/0	35	0	0	0	1	0	FAIL	0/0	15	0	0	0	1	0	FAIL	0/1	21	12	0.5714	0.5714	0.999	32.44	PASS	0/0	19	0	0	0	1	0	FAIL	0/0	23	0	0	0	1	0	FAIL	0/0	8	0	0	0	1	0	FAIL	0/0	60	0	0	0	1	0	FAIL	0/0	52	0	0	0	1	0	FAIL	0/0	29	0	0	0	1	0	FAIL	0/0	66	0	0	0	1	0	FAIL	0/0	29	0	0	0	1	0	FAIL	0/0	80	0	0	0	1	0	FAIL	0/0	42	1	0.0238	0.0238	1	8.03	FAIL	0	0	0
NC_000913	1195468	.	T	C	27.06	PASS	SYNONYMOUS_CODING(LOW|SILENT|Tta/Cta|L375|416|icd|protein_coding|CODING|NP_415654|1|1)	SN=0;STA=1195467;STO=1195468;TYP=SUB;R1P=1;R1M=3;R2P=4;R2M=3;PPC=6;LS=1001;MQS=563;MQM=60;BQS=386;BQM=38;EDS=236;EDM=37;IDS=10494;IDM=967;COV=1334;MCOV=557;CED=601;HMP=1;DP=1334;AF=0.0082;RAF=0.0082;SB=1.0000;DP4=772,551,5,6;EFF=SYNONYMOUS_CODING(LOW|SILENT|Tta/Cta|L375|416|icd|protein_coding|CODING|NP_415654|1|1)	GT:DP:AD:AF:RAF:SB:SC:PF	0/0	9	0	0	0	1	0	FAIL	0/0	26	0	0	0	1	0	FAIL	0/0	6	0	0	0	1	0	FAIL	0/0	3	0	0	0	1	0	FAIL	0/0	9	0	0	0	1	0	FAIL	0/0	14	0	0	0	1	0	FAIL	0/0	10	0	0	0	1	0	FAIL	0/0	161	1	0.0062	0.0062	1	4.67	FAIL	0/0	18	0	0	0	1	0	FAIL	0/0	17	0	0	0	1	0	FAIL	0/0	1	0	0	0	1	0	FAIL	0/0	35	0	0	0	1	0	FAIL	0/0	15	0	0	0	1	0	FAIL	0/1	21	8	0.381	0.381	1	27.06	PASS	0/0	21	0	0	0	1	0	FAIL	0/0	26	0	0	0	1	0	FAIL	0/0	7	0	0	0	1	0	FAIL	0/0	58	0	0	0	1	0	FAIL	0/0	54	0	0	0	1	0	FAIL	0/0	27	0	0	0	1	0	FAIL	0/0	63	0	0	0	1	0	FAIL	0/0	30	0	0	0	1	0	FAIL	0/0	77	0	0	0	1	0	FAIL	0/0	44	1	0.0227	0.0227	1	3.17	FAIL	0	0	0
NC_000913	1195470	.	A	G	27.56	PASS	SYNONYMOUS_CODING(LOW|SILENT|ttA/ttG|L375|416|icd|protein_coding|CODING|NP_415654|1|1)	SN=0;STA=1195469;STO=1195470;TYP=SUB;R1P=1;R1M=3;R2P=3;R2M=1;PPC=4;LS=728;MQS=383;MQM=60;BQS=277;BQM=38;EDS=186;EDM=35;IDS=7604;IDM=956;COV=1335;MCOV=558;CED=601;HMP=0;DP=1335;AF=0.0060;RAF=0.0060;SB=1.0000;DP4=773,554,4,4;EFF=SYNONYMOUS_CODING(LOW|SILENT|ttA/ttG|L375|416|icd|protein_coding|CODING|NP_415654|1|1)	GT:DP:AD:AF:RAF:SB:SC:PF	0/0	8	0	0	0	1	0	FAIL	0/0	25	0	0	0	1	0	FAIL	0/0	6	0	0	0	1	0	FAIL	0/0	3	0	0	0	1	0	FAIL	0/0	9	0	0	0	1	0	FAIL	0/0	14	0	0	0	1	0	FAIL	0/0	9	0	0	0	1	0	FAIL	0/0	160	1	0.0063	0.0063	1	3.34	FAIL	0/0	17	0	0	0	1	0	FAIL	0/0	17	0	0	0	1	0	FAIL	0/0	1	0	0	0	1	0	FAIL	0/0	37	0	0	0	1	0	FAIL	0/0	15	0	0	0	1	0	FAIL	0/1	20	7	0.35	0.35	1	27.56	PASS	0/0	21	0	0	0	1	0	FAIL	0/0	26	0	0	0	1	0	FAIL	0/0	8	0	0	0	1	0	FAIL	0/0	60	0	0	0	1	0	FAIL	0/0	54	0	0	0	1	0	FAIL	0/0	30	0	0	0	1	0	FAIL	0/0	64	0	0	0	1	0	FAIL	0/0	30	0	0	0	1	0	FAIL	0/0	79	0	0	0	1	0	FAIL	0/0	43	0	0	0	1	0	FAIL	0	0	0
NC_000913	1198871	.	A	G	25.54	PASS	INTERGENIC(MODIFIER||||||||||1)	SN=0;STA=1198870;STO=1198871;TYP=SUB;R1P=0;R1M=1;R2P=1;R2M=1;PPC=3;LS=273;MQS=180;MQM=60;BQS=91;BQM=38;EDS=59;EDM=25;IDS=2956;IDM=989;COV=1624;MCOV=850;CED=601;HMP=0;DP=1624;AF=0.0018;RAF=0.0018;SB=1.0000;DP4=773,848,1,2;EFF=INTERGENIC(MODIFIER||||||||||1)	GT:DP:AD:AF:RAF:SB:SC:PF	0/0	23	0	0	0	1	0	FAIL	0/0	35	0	0	0	1	0	FAIL	0/0	27	0	0	0	1	0	FAIL	0/0	4	0	0	0	1	0	FAIL	0/0	16	0	0	0	1	0	FAIL	0/0	13	0	0	0	1	0	FAIL	0/0	17	0	0	0	1	0	FAIL	0/0	186	1	0.0054	0.0054	1	2.64	FAIL	0/0	24	0	0	0	1	0	FAIL	0/0	39	0	0	0	1	0	FAIL	0/0	7	0	0	0	1	0	FAIL	0/0	25	0	0	0	1	0	FAIL	0/0	14	0	0	0	1	0	FAIL	0/0	29	0	0	0	1	0	FAIL	0/0	23	0	0	0	1	0	FAIL	0/0	48	0	0	0	1	0	FAIL	0/0	7	0	0	0	1	0	FAIL	0/0	71	0	0	0	1	0	FAIL	0/0	48	0	0	0	1	0	FAIL	0/0	42	0	0	0	1	0	FAIL	0/0	68	0	0	0	1	0	FAIL	0/0	29	0	0	0	1	0	FAIL	0/0	90	0	0	0	1	0	FAIL	0/0	31	0	0	0	1	0	FAIL	0	0
NC_000913	1199102	.	A	T	24.32	PASS	NON_SYNONYMOUS_CODING(MODERATE|MISSENSE|Ttt/Att|F310I|375|intE|protein_coding|CODING|NP_415658|1|1)	SN=0;STA=1199101;STO=1199102;TYP=SUB;R1P=2;R1M=0;R2P=0;R2M=2;PPC=4;LS=414;MQS=240;MQM=60;BQS=115;BQM=38;EDS=143;EDM=66;IDS=3916;IDM=992;COV=1574;MCOV=833;CED=601;HMP=0;DP=1574;AF=0.0025;RAF=0.0025;SB=1.0000;DP4=739,831,2,2;EFF=NON_SYNONYMOUS_CODING(MODERATE|MISSENSE|Ttt/Att|F310I|375|intE|protein_coding|CODING|NP_415658|1|1)	GT:DP:AD:AF:RAF:SB:SC:PF	0/0	15	0	0	0	1	0	FAIL	0/0	16	0	0	0	1	0	FAIL	0/0	11	0	0	0	1	0	FAIL	0/0	3	0	0	0	1	0	FAIL	0/0	11	0	0	0	1	0	FAIL	0/0	21	0	0	0	1	0	FAIL	0/0	12	0	0	0	1	0	FAIL	0/0	199	1	0.005	0.005	1	3.92	FAIL	0/0	36	2	0.0556	0.0556	1	24.32	PASS	0/0	25	0	0	0	1	0	FAIL	0/0	7	0	0	0	1	0	FAIL	0/0	36	0	0	0	1	0	FAIL	0/0	10	0	0	0	1	0	FAIL	0/0	33	0	0	0	1	0	FAIL	0/0	18	0	0	0	1	0	FAIL	0/0	36	0	0	0	1	0	FAIL	0/0	8	0	0	0	1	0	FAIL	0/0	55	0	0	0	1	0	FAIL	0/0	45	0	0	0	1	0	FAIL	0/0	50	0	0	0	1	0	FAIL	0/0	73	0	0	0	1	0	FAIL	0/0	27	1	0.037	0.037	1	21.88	FAIL	0/0	84	0	0	0	1	0	FAIL	0/0	37	0	0	0	1	0	FAIL	0	0
NC_000913	1199577	.	C	T	22.49	PASS	NON_SYNONYMOUS_CODING(MODERATE|MISSENSE|atG/atA|M151I|375|intE|protein_coding|CODING|NP_415658|1|1)	SN=0;STA=1199576;STO=1199577;TYP=SUB;R1P=0;R1M=2;R2P=1;R2M=1;PPC=4;LS=364;MQS=240;MQM=60;BQS=107;BQM=38;EDS=96;EDM=36;IDS=3923;IDM=989;COV=1440;MCOV=754;CED=601;HMP=0;DP=1440;AF=0.0028;RAF=0.0028;SB=0.9987;DP4=685,751,1,3;EFF=NON_SYNONYMOUS_CODING(MODERATE|MISSENSE|atG/atA|M151I|375|intE|protein_coding|CODING|NP_415658|1|1)	GT:DP:AD:AF:RAF:SB:SC:PF	0/0	17	0	0	0	1	0	FAIL	0/0	17	0	0	0	1	0	FAIL	0/0	13	0	0	0	1	0	FAIL	0/0	6	0	0	0	1	0	FAIL	0/0	17	0	0	0	1	0	FAIL	0/0	18	0	0	0	1	0	FAIL	0/0	13	0	0	0	1	0	FAIL	0/0	171	0	0	0	1	0	FAIL	0/0	21	2	0.0952	0.0952	0.998	22.49	PASS	0/0	23	0	0	0	1	0	FAIL	0/0	10	0	0	0	1	0	FAIL	0/0	31	0	0	0	1	0	FAIL	0/0	11	0	0	0	1	0	FAIL	0/0	21	0	0	0	1	0	FAIL	0/0	20	0	0	0	1	0	FAIL	0/0	47	0	0	0	1	0	FAIL	0/0	9	0	0	0	1	0	FAIL	0/0	53	0	0	0	1	0	FAIL	0/0	37	0	0	0	1	0	FAIL	0/0	40	0	0	0	1	0	FAIL	0/0	47	0	0	0	1	0	FAIL	0/0	27	0	0	0	1	0	FAIL	0/0	83	1	0.012	0.012	1	4.24	FAIL	0/0	27	0	0	0	1	0	FAIL	0	0
NC_000913	1203242	.	TG	T	25.96	PASS	FRAME_SHIFT(HIGH||ggt/|G67|112|ymfM|protein_coding|CODING|NP_415666|1|1);LOF=(ymfM|b1148|1|1.00)	SN=0;STA=1203242;STO=1203243;TYP=DEL;R1P=0;R1M=1;R2P=1;R2M=0;PPC=2;LS=282;MQS=120;MQM=60;BQS=71;BQM=38;EDS=105;EDM=54;IDS=1963;IDM=985;COV=1133;MCOV=595;CED=601;HMP=3;DP=1133;AF=0.0018;RAF=0.0018;SB=1.0000;DP4=537,594,1,1;EFF=FRAME_SHIFT(HIGH||ggt/|G67|112|ymfM|protein_coding|CODING|NP_415666|1|1);LOF=(ymfM|b1148|1|1.00)	GT:DP:AD:AF:RAF:SB:SC:PF	0/0	16	0	0	0	1	0	FAIL	0/0	19	0	0	0	1	0	FAIL	0/0	18	0	0	0	1	0	FAIL	0/0	6	0	0	0	1	0	FAIL	0/0	11	0	0	0	1	0	FAIL	0/0	15	0	0	0	1	0	FAIL	0/0	14	0	0	0	1	0	FAIL	0/0	123	0	0	0	1	0	FAIL	0/0	23	0	0	0	1	0	FAIL	0/0	11	0	0	0	1	0	FAIL	0/0	3	0	0	0	1	0	FAIL	0/0	18	0	0	0	1	0	FAIL	0/0	11	0	0	0	1	0	FAIL	0/0	19	0	0	0	1	0	FAIL	0/0	16	0	0	0	1	0	FAIL	0/0	34	2	0.0588	0.0588	1	25.96	PASS	0/0	6	0	0	0	1	0	FAIL	0/0	54	0	0	0	1	0	FAIL	0/0	39	0	0	0	1	0	FAIL	0/0	45	0	0	0	1	0	FAIL	0/0	48	0	0	0	1	0	FAIL	0/0	26	0	0	0	1	0	FAIL	0/0	73	0	0	0	1	0	FAIL	0/0	28	0	0	0	1	0	FAIL	0	0
NC_000913	1203768	.	G	A	24.07	PASS	INTERGENIC(MODIFIER||||||||||1)	SN=0;STA=1203767;STO=1203768;TYP=SUB;R1P=1;R1M=0;R2P=1;R2M=0;PPC=2;LS=261;MQS=120;MQM=60;BQS=52;BQM=38;EDS=84;EDM=44;IDS=1958;IDM=992;COV=1081;MCOV=545;CED=601;HMP=1;DP=1081;AF=0.0019;RAF=0.0019;SB=0.9980;DP4=534,545,2,0;EFF=INTERGENIC(MODIFIER||||||||||1)	GT:DP:AD:AF:RAF:SB:SC:PF	0/0	16	0	0	0	1	0	FAIL	0/0	26	0	0	0	1	0	FAIL	0/0	6	0	0	0	1	0	FAIL	0/0	6	0	0	0	1	0	FAIL	0/0	8	0	0	0	1	0	FAIL	0/0	14	0	0	0	1	0	FAIL	0/0	14	0	0	0	1	0	FAIL	0/0	141	0	0	0	1	0	FAIL	0/0	10	0	0	0	1	0	FAIL	0/0	15	0	0	0	1	0	FAIL	0/0	6	0	0	0	1	0	FAIL	0/0	18	0	0	0	1	0	FAIL	0/0	12	0	0	0	1	0	FAIL	0/0	13	0	0	0	1	0	FAIL	0/0	18	0	0	0	1	0	FAIL	0/0	25	2	0.08	0.08	0.998	24.07	PASS	0/0	5	0	0	0	1	0	FAIL	0/0	29	0	0	0	1	0	FAIL	0/0	35	0	0	0	1	0	FAIL	0/0	32	0	0	0	1	0	FAIL	0/0	52	0	0	0	1	0	FAIL	0/0	34	0	0	0	1	0	FAIL	0/0	60	0	0	0	1	0	FAIL	0/0	33	0	0	0	1	0	FAIL	0	0
NC_000913	1204966	.	G	T	20.11	PASS	INTERGENIC(MODIFIER||||||||||1)	SN=0;STA=1204965;STO=1204966;TYP=SUB;R1P=0;R1M=1;R2P=0;R2M=2;PPC=3;LS=363;MQS=180;MQM=60;BQS=62;BQM=31;EDS=148;EDM=70;IDS=2857;IDM=978;COV=1021;MCOV=529;CED=601;HMP=0;DP=1021;AF=0.0029;RAF=0.0029;SB=0.9980;DP4=492,526,0,3;EFF=INTERGENIC(MODIFIER||||||||||1)	GT:DP:AD:AF:RAF:SB:SC:PF	0/0	8	0	0	0	1	0	FAIL	0/0	21	0	0	0	1	0	FAIL	0/0	12	0	0	0	1	0	FAIL	0/0	4	0	0	0	1	0	FAIL	0/0	10	0	0	0	1	0	FAIL	0/0	9	0	0	0	1	0	FAIL	0/0	9	0	0	0	1	0	FAIL	0/0	142	1	0.007	0.007	1	4.07	FAIL	0/0	14	0	0	0	1	0	FAIL	0/0	18	0	0	0	1	0	FAIL	0/0	5	0	0	0	1	0	FAIL	0/0	23	0	0	0	1	0	FAIL	0/0	10	0	0	0	1	0	FAIL	0/0	18	0	0	0	1	0	FAIL	0/0	14	0	0	0	1	0	FAIL	0/0	26	0	0	0	1	0	FAIL	0/0	4	0	0	0	1	0	FAIL	0/0	34	0	0	0	1	0	FAIL	0/0	48	0	0	0	1	0	FAIL	0/0	23	0	0	0	1	0	FAIL	0/0	60	0	0	0	1	0	FAIL	0/0	24	2	0.0833	0.0833	0.998	20.11	PASS	0/0	75	0	0	0	1	0	FAIL	0/0	13	0	0	0	1	0	FAIL	0	0
NC_000913	1207989	.	C	A	24.47	PASS	NON_SYNONYMOUS_CODING(MODERATE|MISSENSE|gaG/gaT|E118D|200|tfaE|protein_coding|CODING|NP_415674|1|1)	SN=0;STA=1207988;STO=1207989;TYP=SUB;R1P=2;R1M=0;R2P=0;R2M=0;PPC=2;LS=182;MQS=120;MQM=60;BQS=53;BQM=38;EDS=53;EDM=41;IDS=1978;IDM=989;COV=1345;MCOV=672;CED=601;HMP=0;DP=1345;AF=0.0015;RAF=0.0015;SB=0.9980;DP4=671,672,2,0;EFF=NON_SYNONYMOUS_CODING(MODERATE|MISSENSE|gaG/gaT|E118D|200|tfaE|protein_coding|CODING|NP_415674|1|1)	GT:DP:AD:AF:RAF:SB:SC:PF	0/0	16	0	0	0	1	0	FAIL	0/0	14	0	0	0	1	0	FAIL	0/0	13	0	0	0	1	0	FAIL	0/0	3	0	0	0	1	0	FAIL	0/0	9	0	0	0	1	0	FAIL	0/0	14	0	0	0	1	0	FAIL	0/0	16	0	0	0	1	0	FAIL	0/0	155	0	0	0	1	0	FAIL	0/0	13	0	0	0	1	0	FAIL	0/0	28	0	0	0	1	0	FAIL	0/0	7	0	0	0	1	0	FAIL	0/0	27	0	0	0	1	0	FAIL	0/0	12	0	0	0	1	0	FAIL	0/0	20	0	0	0	1	0	FAIL	0/0	14	0	0	0	1	0	FAIL	0/0	30	0	0	0	1	0	FAIL	0/0	13	0	0	0	1	0	FAIL	0/0	64	0	0	0	1	0	FAIL	0/0	39	0	0	0	1	0	FAIL	0/0	39	0	0	0	1	0	FAIL	0/0	58	0	0	0	1	0	FAIL	0/0	24	0	0	0	1	0	FAIL	0/0	82	0	0	0	1	0	FAIL	0/0	33	0	0	0	1	0	FAIL	0	0
NC_000913	1209908	.	G	T	26.16	PASS	STOP_GAINED(HIGH|NONSENSE|Gaa/Taa|E114*|277|mcrA|protein_coding|CODING|NP_415677|1|1)	SN=0;STA=1209907;STO=1209908;TYP=SUB;R1P=0;R1M=0;R2P=0;R2M=4;PPC=4;LS=461;MQS=240;MQM=60;BQS=93;BQM=38;EDS=144;EDM=50;IDS=3937;IDM=992;COV=1806;MCOV=933;CED=601;HMP=0;DP=1806;AF=0.0022;RAF=0.0022;SB=0.9980;DP4=873,929,0,4;EFF=STOP_GAINED(HIGH|NONSENSE|Gaa/Taa|E114*|277|mcrA|protein_coding|CODING|NP_415677|1|1)	GT:DP:AD:AF:RAF:SB:SC:PF	0/0	21	0	0	0	1	0	FAIL	0/0	32	2	0.0625	0.0625	0.998	26.16	PASS	0/0	20	0	0	0	1	0	FAIL	0/0	4	0	0	0	1	0	FAIL	0/0	15	0	0	0	1	0	FAIL	0/0	17	0	0	0	1	0	FAIL	0/0	28	0	0	0	1	0	FAIL	0/0	230	0	0	0	1	0	FAIL	0/0	29	0	0	0	1	0	FAIL	0/0	32	0	0	0	1	0	FAIL	0/0	4	0	0	0	1	0	FAIL	0/0	22	0	0	0	1	0	FAIL	0/0	14	0	0	0	1	0	FAIL	0/0	45	0	0	0	1	0	FAIL	0/0	25	0	0	0	1	0	FAIL	0/0	42	0	0	0	1	0	FAIL	0/0	14	0	0	0	1	0	FAIL	0/0	68	0	0	0	1	0	FAIL	0/0	71	0	0	0	1	0	FAIL	0/0	43	0	0	0	1	0	FAIL	0/0	80	0	0	0	1	0	FAIL	0/0	26	0	0	0	1	0	FAIL	0/0	119	0	0	0	1	0	FAIL	0/0	37	0	0	0	1	0	FAIL	0	0
NC_000913	1210565	.	C	T	23.32	PASS	INTERGENIC(MODIFIER||||||||||1)	SN=0;STA=1210564;STO=1210565;TYP=SUB;R1P=0;R1M=1;R2P=1;R2M=0;PPC=2;LS=282;MQS=120;MQM=60;BQS=53;BQM=38;EDS=49;EDM=35;IDS=1984;IDM=992;COV=2015;MCOV=1038;CED=601;HMP=1;DP=2015;AF=0.0010;RAF=0.0010;SB=1.0000;DP4=976,1037,1,1;EFF=INTERGENIC(MODIFIER||||||||||1)	GT:DP:AD:AF:RAF:SB:SC:PF	0/0	30	0	0	0	1	0	FAIL	0/0	27	0	0	0	1	0	FAIL	0/0	29	0	0	0	1	0	FAIL	0/0	9	0	0	0	1	0	FAIL	0/0	20	0	0	0	1	0	FAIL	0/0	26	0	0	0	1	0	FAIL	0/0	21	0	0	0	1	0	FAIL	0/0	262	0	0	0	1	0	FAIL	0/0	31	0	0	0	1	0	FAIL	0/0	29	0	0	0	1	0	FAIL	0/0	12	0	0	0	1	0	FAIL	0/0	29	0	0	0	1	0	FAIL	0/0	18	0	0	0	1	0	FAIL	0/0	38	0	0	0	1	0	FAIL	0/0	22	0	0	0	1	0	FAIL	0/0	39	2	0.0513	0.0513	1	23.32	PASS	0/0	13	0	0	0	1	0	FAIL	0/0	87	0	0	0	1	0	FAIL	0/0	75	0	0	0	1	0	FAIL	0/0	48	0	0	0	1	0	FAIL	0/0	92	0	0	0	1	0	FAIL	0/0	43	0	0	0	1	0	FAIL	0/0	113	0	0	0	1	0	FAIL	0/0	42	0	0	0	1	0	FAIL	0	0
NC_000913	1210647	.	T	C	26.38	PASS	INTERGENIC(MODIFIER||||||||||1)	SN=0;STA=1210646;STO=1210647;TYP=SUB;R1P=2;R1M=2;R2P=1;R2M=4;PPC=6;LS=919;MQS=538;MQM=60;BQS=342;BQM=38;EDS=302;EDM=49;IDS=8689;IDM=989;COV=1722;MCOV=774;CED=601;HMP=0;DP=1722;AF=0.0052;RAF=0.0052;SB=0.9990;DP4=945,768,3,6;EFF=INTERGENIC(MODIFIER||||||||||1)	GT:DP:AD:AF:RAF:SB:SC:PF	0/0	26	0	0	0	1	0	FAIL	0/0	30	0	0	0	1	0	FAIL	0/0	19	0	0	0	1	0	FAIL	0/0	6	0	0	0	1	0	FAIL	0/0	10	0	0	0	1	0	FAIL	0/0	18	0	0	0	1	0	FAIL	0/0	18	0	0	0	1	0	FAIL	0/0	196	2	0.0102	0.0102	1	6.92	FAIL	0/0	25	0	0	0	1	0	FAIL	0/0	40	0	0	0	1	0	FAIL	0/0	4	0	0	0	1	0	FAIL	0/0	20	0	0	0	1	0	FAIL	0/0	16	0	0	0	1	0	FAIL	0/0	10	0	0	0	1	0	FAIL	0/0	26	0	0	0	1	0	FAIL	0/0	39	2	0.0513	0.0513	0.998	26.38	PASS	0/0	7	0	0	0	1	0	FAIL	0/0	71	0	0	0	1	0	FAIL	0/0	54	0	0	0	1	0	FAIL	0/0	45	1	0.0222	0.0222	1	8.42	FAIL	0/0	95	1	0.0105	0.0105	1	7.23	FAIL	0/0	29	0	0	0	1	0	FAIL	0/0	107	0	0	0	1	0	FAIL	0/0	36	0	0	0	1	0	FAIL	0	0
NC_000913	1210659	.	T	C	23.21	PASS	INTERGENIC(MODIFIER||||||||||1)	SN=0;STA=1210658;STO=1210659;TYP=SUB;R1P=3;R1M=2;R2P=1;R2M=4;PPC=7;LS=1060;MQS=598;MQM=60;BQS=372;BQM=38;EDS=260;EDM=39;IDS=9681;IDM=992;COV=1688;MCOV=777;CED=601;HMP=1;DP=1688;AF=0.0059;RAF=0.0059;SB=0.9993;DP4=907,771,4,6;EFF=INTERGENIC(MODIFIER||||||||||1)	GT:DP:AD:AF:RAF:SB:SC:PF	0/0	22	0	0	0	1	0	FAIL	0/0	33	1	0.0303	0.0303	1	16.64	FAIL	0/0	20	0	0	0	1	0	FAIL	0/0	5	0	0	0	1	0	FAIL	0/0	10	0	0	0	1	0	FAIL	0/0	18	0	0	0	1	0	FAIL	0/0	18	0	0	0	1	0	FAIL	0/0	199	2	0.0101	0.0101	0.998	6.94	FAIL	0/0	24	0	0	0	1	0	FAIL	0/0	42	0	0	0	1	0	FAIL	0/0	4	0	0	0	1	0	FAIL	0/0	19	0	0	0	1	0	FAIL	0/0	15	0	0	0	1	0	FAIL	0/0	14	0	0	0	1	0	FAIL	0/0	22	0	0	0	1	0	FAIL	0/0	39	2	0.0513	0.0513	0.998	23.21	PASS	0/0	7	0	0	0	1	0	FAIL	0/0	65	0	0	0	1	0	FAIL	0/0	53	0	0	0	1	0	FAIL	0/0	44	1	0.0227	0.0227	1	8.36	FAIL	0/0	85	1	0.0118	0.0118	1	7.27	FAIL	0/0	29	0	0	0	1	0	FAIL	0/0	103	0	0	0	1	0	FAIL	0/0	34	0	0	0	1	0	FAIL	0	0
NC_000913	1211338	.	T	A	24.35	PASS	INTERGENIC(MODIFIER||||||||||1)	SN=0;STA=1211337;STO=1211338;TYP=SUB;R1P=2;R1M=0;R2P=0;R2M=3;PPC=5;LS=455;MQS=300;MQM=60;BQS=110;BQM=31;EDS=76;EDM=25;IDS=4890;IDM=989;COV=2030;MCOV=981;CED=601;HMP=1;DP=2030;AF=0.0025;RAF=0.0025;SB=1.0000;DP4=1047,978,2,3;EFF=INTERGENIC(MODIFIER||||||||||1)	GT:DP:AD:AF:RAF:SB:SC:PF	0/0	25	0	0	0	1	0	FAIL	0/0	22	0	0	0	1	0	FAIL	0/0	34	0	0	0	1	0	FAIL	0/0	11	0	0	0	1	0	FAIL	0/0	23	0	0	0	1	0	FAIL	0/0	26	2	0.0769	0.0769	0.998	24.35	PASS	0/0	24	0	0	0	1	0	FAIL	0/0	262	1	0.0038	0.0038	1	1.5	FAIL	0/0	23	0	0	0	1	0	FAIL	0/0	35	0	0	0	1	0	FAIL	0/0	7	0	0	0	1	0	FAIL	0/0	29	0	0	0	1	0	FAIL	0/0	19	0	0	0	1	0	FAIL	0/0	47	0	0	0	1	0	FAIL	0/0	21	0	0	0	1	0	FAIL	0/0	48	0	0	0	1	0	FAIL	0/0	11	0	0	0	1	0	FAIL	0/0	102	1	0.0098	0.0098	1	1.9	FAIL	0/0	61	0	0	0	1	0	FAIL	0/0	57	1	0.0175	0.0175	1	4.65	FAIL	0/0	104	0	0	0	1	0	FAIL	0/0	21	0	0	0	1	0	FAIL	0/0	132	0	0	0	1	0	FAIL	0/0	38	0	0	0	1	0	FAIL	0.0769	2
NC_000913	1211771	.	C	T	25.54	PASS	INTERGENIC(MODIFIER||||||||||1)	SN=0;STA=1211770;STO=1211771;TYP=SUB;R1P=0;R1M=1;R2P=0;R2M=2;PPC=3;LS=273;MQS=180;MQM=60;BQS=76;BQM=31;EDS=86;EDM=47;IDS=2945;IDM=989;COV=1850;MCOV=959;CED=601;HMP=3;DP=1850;AF=0.0016;RAF=0.0016;SB=0.9980;DP4=891,956,0,3;EFF=INTERGENIC(MODIFIER||||||||||1)	GT:DP:AD:AF:RAF:SB:SC:PF	0/0	25	0	0	0	1	0	FAIL	0/0	20	0	0	0	1	0	FAIL	0/0	32	0	0	0	1	0	FAIL	0/0	12	0	0	0	1	0	FAIL	0/0	18	2	0.1111	0.1111	0.998	25.54	PASS	0/0	17	0	0	0	1	0	FAIL	0/0	23	0	0	0	1	0	FAIL	0/0	225	0	0	0	1	0	FAIL	0/0	34	0	0	0	1	0	FAIL	0/0	25	0	0	0	1	0	FAIL	0/0	5	0	0	0	1	0	FAIL	0/0	28	0	0	0	1	0	FAIL	0/0	16	0	0	0	1	0	FAIL	0/0	34	0	0	0	1	0	FAIL	0/0	24	0	0	0	1	0	FAIL	0/0	40	0	0	0	1	0	FAIL	0/0	12	0	0	0	1	0	FAIL	0/0	86	1	0.0116	0.0116	1	4.28	FAIL	0/0	65	0	0	0	1	0	FAIL	0/0	44	0	0	0	1	0	FAIL	0/0	80	0	0	0	1	0	FAIL	0/0	22	0	0	0	1	0	FAIL	0/0	101	0	0	0	1	0	FAIL	0/0	37	0	0	0	1	0	FAIL	0	0
NC_000913	1212023	.	C	A	23.4	PASS	NON_SYNONYMOUS_CODING(MODERATE|MISSENSE|tGg/tTg|W103L|134|ycgX|protein_coding|CODING|NP_415679|1|1)	SN=0;STA=1212022;STO=1212023;TYP=SUB;R1P=3;R1M=4;R2P=0;R2M=0;PPC=7;LS=687;MQS=420;MQM=60;BQS=149;BQM=38;EDS=194;EDM=47;IDS=6846;IDM=989;COV=1738;MCOV=887;CED=601;HMP=1;DP=1738;AF=0.0040;RAF=0.0040;SB=1.0000;DP4=848,883,3,4;EFF=NON_SYNONYMOUS_CODING(MODERATE|MISSENSE|tGg/tTg|W103L|134|ycgX|protein_coding|CODING|NP_415679|1|1)	GT:DP:AD:AF:RAF:SB:SC:PF	0/0	23	0	0	0	1	0	FAIL	0/0	21	0	0	0	1	0	FAIL	0/0	20	0	0	0	1	0	FAIL	0/0	7	0	0	0	1	0	FAIL	0/0	8	0	0	0	1	0	FAIL	0/0	29	0	0	0	1	0	FAIL	0/0	10	0	0	0	1	0	FAIL	0/0	223	3	0.0135	0.0135	1	4.58	FAIL	0/0	37	0	0	0	1	0	FAIL	0/0	21	0	0	0	1	0	FAIL	0/0	1	0	0	0	1	0	FAIL	0/0	35	0	0	0	1	0	FAIL	0/0	20	0	0	0	1	0	FAIL	0/0	31	0	0	0	1	0	FAIL	0/0	17	0	0	0	1	0	FAIL	0/0	39	0	0	0	1	0	FAIL	0/1	10	2	0.2	0.2	0.998	23.4	PASS	0/0	81	0	0	0	1	0	FAIL	0/0	44	1	0.0227	0.0227	1	4.47	FAIL	0/0	42	0	0	0	1	0	FAIL	0/0	92	0	0	0	1	0	FAIL	0/0	22	0	0	0	1	0	FAIL	0/0	112	1	0.0089	0.0089	1	7.06	FAIL	0/0	24	0	0	0	1	0	FAIL	0	0	0
NC_000913	1212428	.	A	G	23.11	PASS	INTERGENIC(MODIFIER||||||||||1)	SN=0;STA=1212427;STO=1212428;TYP=SUB;R1P=1;R1M=0;R2P=1;R2M=1;PPC=2;LS=273;MQS=180;MQM=60;BQS=68;BQM=38;EDS=98;EDM=42;IDS=2890;IDM=989;COV=1390;MCOV=840;CED=601;HMP=3;DP=1390;AF=0.0022;RAF=0.0022;SB=1.0000;DP4=548,839,2,1;EFF=INTERGENIC(MODIFIER||||||||||1)	GT:DP:AD:AF:RAF:SB:SC:PF	0/0	13	0	0	0	1	0	FAIL	0/0	14	0	0	0	1	0	FAIL	0/0	13	0	0	0	1	0	FAIL	0/0	2	0	0	0	1	0	FAIL	0/0	7	0	0	0	1	0	FAIL	0/0	19	0	0	0	1	0	FAIL	0/0	10	0	0	0	1	0	FAIL	0/0	177	0	0	0	1	0	FAIL	0/0	17	0	0	0	1	0	FAIL	0/0	19	0	0	0	1	0	FAIL	0/0	3	0	0	0	1	0	FAIL	0/0	30	0	0	0	1	0	FAIL	0/0	20	0	0	0	1	0	FAIL	0/0	28	2	0.0714	0.0714	1	23.11	PASS	0/0	21	0	0	0	1	0	FAIL	0/0	35	0	0	0	1	0	FAIL	0/0	6	0	0	0	1	0	FAIL	0/0	71	0	0	0	1	0	FAIL	0/0	34	0	0	0	1	0	FAIL	0/0	40	0	0	0	1	0	FAIL	0/0	68	0	0	0	1	0	FAIL	0/0	21	0	0	0	1	0	FAIL	0/0	112	0	0	0	1	0	FAIL	0/0	23	0	0	0	1	0	FAIL	0	0
NC_000913	1213021	.	T	G	20.17	PASS	NON_SYNONYMOUS_CODING(MODERATE|MISSENSE|Atg/Ctg|M88L|243|ycgE|protein_coding|CODING|NP_415680|1|1|WARNING_TRANSCRIPT_NO_START_CODON)	SN=0;STA=1213020;STO=1213021;TYP=SUB;R1P=2;R1M=1;R2P=0;R2M=0;PPC=3;LS=273;MQS=180;MQM=60;BQS=62;BQM=30;EDS=122;EDM=48;IDS=2912;IDM=989;COV=1361;MCOV=591;CED=601;HMP=0;DP=1361;AF=0.0022;RAF=0.0022;SB=1.0000;DP4=768,590,2,1;EFF=NON_SYNONYMOUS_CODING(MODERATE|MISSENSE|Atg/Ctg|M88L|243|ycgE|protein_coding|CODING|NP_415680|1|1|WARNING_TRANSCRIPT_NO_START_CODON)	GT:DP:AD:AF:RAF:SB:SC:PF	0/0	12	0	0	0	1	0	FAIL	0/0	25	0	0	0	1	0	FAIL	0/0	18	0	0	0	1	0	FAIL	0/0	8	0	0	0	1	0	FAIL	0/0	9	0	0	0	1	0	FAIL	0/0	14	0	0	0	1	0	FAIL	0/0	9	0	0	0	1	0	FAIL	0/0	167	1	0.006	0.006	1	3.99	FAIL	0/0	19	2	0.1053	0.1053	1	20.17	PASS	0/0	19	0	0	0	1	0	FAIL	0/0	0	0	0	0	1	0	FAIL	0/0	28	0	0	0	1	0	FAIL	0/0	17	0	0	0	1	0	FAIL	0/0	24	0	0	0	1	0	FAIL	0/0	17	0	0	0	1	0	FAIL	0/0	38	0	0	0	1	0	FAIL	0/0	4	0	0	0	1	0	FAIL	0/0	78	0	0	0	1	0	FAIL	0/0	42	0	0	0	1	0	FAIL	0/0	30	0	0	0	1	0	FAIL	0/0	70	0	0	0	1	0	FAIL	0/0	19	0	0	0	1	0	FAIL	0/0	86	0	0	0	1	0	FAIL	0/0	21	0	0	0	1	0	FAIL	0	0
NC_000913	1215057	.	C	A	22.71	PASS	NON_SYNONYMOUS_CODING(MODERATE|MISSENSE|Cgt/Agt|R16S|78|ycgZ|protein_coding|CODING|NP_415682|1|1)	SN=0;STA=1215056;STO=1215057;TYP=SUB;R1P=1;R1M=0;R2P=2;R2M=0;PPC=3;LS=373;MQS=180;MQM=60;BQS=77;BQM=36;EDS=71;EDM=35;IDS=2906;IDM=992;COV=1603;MCOV=816;CED=601;HMP=0;DP=1603;AF=0.0019;RAF=0.0019;SB=0.9980;DP4=784,816,3,0;EFF=NON_SYNONYMOUS_CODING(MODERATE|MISSENSE|Cgt/Agt|R16S|78|ycgZ|protein_coding|CODING|NP_415682|1|1)	GT:DP:AD:AF:RAF:SB:SC:PF	0/0	14	0	0	0	1	0	FAIL	0/0	19	0	0	0	1	0	FAIL	0/0	18	0	0	0	1	0	FAIL	0/0	9	0	0	0	1	0	FAIL	0/0	13	0	0	0	1	0	FAIL	0/0	18	0	0	0	1	0	FAIL	0/0	19	0	0	0	1	0	FAIL	0/0	187	0	0	0	1	0	FAIL	0/0	17	0	0	0	1	0	FAIL	0/0	21	0	0	0	1	0	FAIL	0/0	3	0	0	0	1	0	FAIL	0/0	29	0	0	0	1	0	FAIL	0/0	15	0	0	0	1	0	FAIL	0/0	22	0	0	0	1	0	FAIL	0/0	20	0	0	0	1	0	FAIL	0/0	45	0	0	0	1	0	FAIL	0/0	8	0	0	0	1	0	FAIL	0/0	71	0	0	0	1	0	FAIL	0/0	58	0	0	0	1	0	FAIL	0/0	44	0	0	0	1	0	FAIL	0/0	78	0	0	0	1	0	FAIL	0/0	36	2	0.0556	0.0556	0.998	22.71	PASS	0/0	112	0	0	0	1	0	FAIL	0/0	36	0	0	0	1	0	FAIL	0	0
NC_000913	1217219	.	G	A	24.04	PASS	SYNONYMOUS_CODING(LOW|SILENT|ggG/ggA|G223|507|ycgG|protein_coding|CODING|NP_415686|1|1)	SN=0;STA=1217218;STO=1217219;TYP=SUB;R1P=0;R1M=1;R2P=0;R2M=1;PPC=2;LS=182;MQS=120;MQM=60;BQS=53;BQM=38;EDS=51;EDM=37;IDS=1967;IDM=989;COV=1535;MCOV=717;CED=601;HMP=1;DP=1535;AF=0.0013;RAF=0.0013;SB=0.9980;DP4=818,715,0,2;EFF=SYNONYMOUS_CODING(LOW|SILENT|ggG/ggA|G223|507|ycgG|protein_coding|CODING|NP_415686|1|1)	GT:DP:AD:AF:RAF:SB:SC:PF	0/0	11	0	0	0	1	0	FAIL	0/0	14	0	0	0	1	0	FAIL	0/0	17	0	0	0	1	0	FAIL	0/0	10	0	0	0	1	0	FAIL	0/0	9	0	0	0	1	0	FAIL	0/0	6	0	0	0	1	0	FAIL	0/0	21	0	0	0	1	0	FAIL	0/0	192	0	0	0	1	0	FAIL	0/0	24	0	0	0	1	0	FAIL	0/0	29	2	0.069	0.069	0.998	24.04	PASS	0/0	7	0	0	0	1	0	FAIL	0/0	18	0	0	0	1	0	FAIL	0/0	13	0	0	0	1	0	FAIL	0/0	23	0	0	0	1	0	FAIL	0/0	18	0	0	0	1	0	FAIL	0/0	38	0	0	0	1	0	FAIL	0/0	9	0	0	0	1	0	FAIL	0/0	59	0	0	0	1	0	FAIL	0/0	45	0	0	0	1	0	FAIL	0/0	51	0	0	0	1	0	FAIL	0/0	84	0	0	0	1	0	FAIL	0/0	24	0	0	0	1	0	FAIL	0/0	98	0	0	0	1	0	FAIL	0/0	25	0	0	0	1	0	FAIL	0	0
NC_000913	1218563	.	T	C	24.02	PASS	INTERGENIC(MODIFIER||||||||||1)	SN=0;STA=1218562;STO=1218563;TYP=SUB;R1P=2;R1M=0;R2P=0;R2M=0;PPC=2;LS=182;MQS=120;MQM=60;BQS=52;BQM=38;EDS=66;EDM=37;IDS=1978;IDM=989;COV=1734;MCOV=843;CED=601;HMP=0;DP=1734;AF=0.0012;RAF=0.0012;SB=0.9980;DP4=889,843,2,0;EFF=INTERGENIC(MODIFIER||||||||||1)	GT:DP:AD:AF:RAF:SB:SC:PF	0/0	14	0	0	0	1	0	FAIL	0/0	16	0	0	0	1	0	FAIL	0/0	27	0	0	0	1	0	FAIL	0/0	7	0	0	0	1	0	FAIL	0/0	11	0	0	0	1	0	FAIL	0/0	17	0	0	0	1	0	FAIL	0/0	15	0	0	0	1	0	FAIL	0/0	253	0	0	0	1	0	FAIL	0/0	24	2	0.0833	0.0833	0.998	24.02	PASS	0/0	45	0	0	0	1	0	FAIL	0/0	6	0	0	0	1	0	FAIL	0/0	37	0	0	0	1	0	FAIL	0/0	20	0	0	0	1	0	FAIL	0/0	24	0	0	0	1	0	FAIL	0/0	20	0	0	0	1	0	FAIL	0/0	45	0	0	0	1	0	FAIL	0/0	6	0	0	0	1	0	FAIL	0/0	65	0	0	0	1	0	FAIL	0/0	51	0	0	0	1	0	FAIL	0/0	74	0	0	0	1	0	FAIL	0/0	95	0	0	0	1	0	FAIL	0/0	30	0	0	0	1	0	FAIL	0/0	106	0	0	0	1	0	FAIL	0/0	35	0	0	0	1	0	FAIL	0	0
NC_000913	1219278	.	T	C	26.62	PASS	INTERGENIC(MODIFIER||||||||||1)	SN=0;STA=1219277;STO=1219278;TYP=SUB;R1P=1;R1M=1;R2P=1;R2M=1;PPC=4;LS=364;MQS=240;MQM=60;BQS=152;BQM=38;EDS=83;EDM=44;IDS=3956;IDM=989;COV=1554;MCOV=828;CED=601;HMP=1;DP=1554;AF=0.0026;RAF=0.0026;SB=1.0000;DP4=724,826,2,2;EFF=INTERGENIC(MODIFIER||||||||||1)	GT:DP:AD:AF:RAF:SB:SC:PF	0/0	20	0	0	0	1	0	FAIL	0/0	24	0	0	0	1	0	FAIL	0/0	20	0	0	0	1	0	FAIL	0/0	6	0	0	0	1	0	FAIL	0/0	7	0	0	0	1	0	FAIL	0/0	23	0	0	0	1	0	FAIL	0/0	13	0	0	0	1	0	FAIL	0/0	169	0	0	0	1	0	FAIL	0/0	25	0	0	0	1	0	FAIL	0/0	29	2	0.069	0.069	1	26.62	PASS	0/0	5	0	0	0	1	0	FAIL	0/0	36	0	0	0	1	0	FAIL	0/0	23	0	0	0	1	0	FAIL	0/0	28	0	0	0	1	0	FAIL	0/0	17	0	0	0	1	0	FAIL	0/0	42	0	0	0	1	0	FAIL	0/0	8	0	0	0	1	0	FAIL	0/0	63	0	0	0	1	0	FAIL	0/0	61	0	0	0	1	0	FAIL	0/0	46	0	0	0	1	0	FAIL	0/0	61	0	0	0	1	0	FAIL	0/0	18	0	0	0	1	0	FAIL	0/0	94	0	0	0	1	0	FAIL	0/0	33	0	0	0	1	0	FAIL	0	0
NC_000913	1220950	.	G	T	24.54	PASS	INTERGENIC(MODIFIER||||||||||1)	SN=0;STA=1220949;STO=1220950;TYP=SUB;R1P=0;R1M=0;R2P=0;R2M=2;PPC=2;LS=282;MQS=120;MQM=60;BQS=53;BQM=38;EDS=77;EDM=53;IDS=1928;IDM=992;COV=1360;MCOV=629;CED=601;HMP=1;DP=1360;AF=0.0015;RAF=0.0015;SB=0.9980;DP4=731,627,0,2;EFF=INTERGENIC(MODIFIER||||||||||1)	GT:DP:AD:AF:RAF:SB:SC:PF	0/0	23	0	0	0	1	0	FAIL	0/0	20	0	0	0	1	0	FAIL	0/0	15	0	0	0	1	0	FAIL	0/0	5	0	0	0	1	0	FAIL	0/0	7	0	0	0	1	0	FAIL	0/0	23	0	0	0	1	0	FAIL	0/0	13	0	0	0	1	0	FAIL	0/0	150	0	0	0	1	0	FAIL	0/0	19	0	0	0	1	0	FAIL	0/0	33	0	0	0	1	0	FAIL	0/0	7	0	0	0	1	0	FAIL	0/0	28	0	0	0	1	0	FAIL	0/0	16	0	0	0	1	0	FAIL	0/0	27	0	0	0	1	0	FAIL	0/0	22	0	0	0	1	0	FAIL	0/0	29	0	0	0	1	0	FAIL	0/0	6	0	0	0	1	0	FAIL	0/0	66	0	0	0	1	0	FAIL	0/0	44	0	0	0	1	0	FAIL	0/0	28	0	0	0	1	0	FAIL	0/0	66	0	0	0	1	0	FAIL	0/0	19	2	0.1053	0.1053	0.998	24.54	PASS	0/0	95	0	0	0	1	0	FAIL	0/0	30	0	0	0	1	0	FAIL	0	0
NC_000913	1221628	.	G	T	22.59	PASS	NON_SYNONYMOUS_CODING(MODERATE|MISSENSE|gCc/gAc|A77D|109|ymgD|protein_coding|CODING|NP_415689|1|1)	SN=0;STA=1221627;STO=1221628;TYP=SUB;R1P=1;R1M=1;R2P=2;R2M=1;PPC=5;LS=605;MQS=300;MQM=60;BQS=103;BQM=38;EDS=129;EDM=46;IDS=4896;IDM=992;COV=1275;MCOV=671;CED=601;HMP=0;DP=1275;AF=0.0039;RAF=0.0039;SB=1.0000;DP4=601,669,3,2;EFF=NON_SYNONYMOUS_CODING(MODERATE|MISSENSE|gCc/gAc|A77D|109|ymgD|protein_coding|CODING|NP_415689|1|1)	GT:DP:AD:AF:RAF:SB:SC:PF	0/0	21	0	0	0	1	0	FAIL	0/0	22	0	0	0	1	0	FAIL	0/0	9	0	0	0	1	0	FAIL	0/0	10	0	0	0	1	0	FAIL	0/0	8	0	0	0	1	0	FAIL	0/0	25	0	0	0	1	0	FAIL	0/0	12	1	0.0833	0.0833	1	9.48	FAIL	0/0	141	1	0.0071	0.0071	1	3.55	FAIL	0/0	18	0	0	0	1	0	FAIL	0/0	20	0	0	0	1	0	FAIL	0/0	4	0	0	0	1	0	FAIL	0/0	34	0	0	0	1	0	FAIL	0/0	6	0	0	0	1	0	FAIL	0/0	24	0	0	0	1	0	FAIL	0/0	15	0	0	0	1	0	FAIL	0/0	30	0	0	0	1	0	FAIL	0/0	4	0	0	0	1	0	FAIL	0/0	50	0	0	0	1	0	FAIL	0/0	49	3	0.0612	0.0612	1	22.59	PASS	0/0	39	0	0	0	1	0	FAIL	0/0	65	0	0	0	1	0	FAIL	0/0	22	0	0	0	1	0	FAIL	0/0	67	0	0	0	1	0	FAIL	0/0	26	0	0	0	1	0	FAIL	0	0	0
NC_000913	1222543	.	G	T	26.98	PASS	SYNONYMOUS_CODING(LOW|SILENT|cgG/cgT|R19|61|ymgJ|protein_coding|CODING|YP_001165315|1|1|WARNING_TRANSCRIPT_NO_START_CODON)	SN=0;STA=1222542;STO=1222543;TYP=SUB;R1P=3;R1M=0;R2P=0;R2M=1;PPC=3;LS=363;MQS=240;MQM=60;BQS=105;BQM=38;EDS=106;EDM=44;IDS=3944;IDM=989;COV=1619;MCOV=854;CED=601;HMP=0;DP=1619;AF=0.0025;RAF=0.0025;SB=0.9987;DP4=762,853,3,1;EFF=SYNONYMOUS_CODING(LOW|SILENT|cgG/cgT|R19|61|ymgJ|protein_coding|CODING|YP_001165315|1|1|WARNING_TRANSCRIPT_NO_START_CODON)	GT:DP:AD:AF:RAF:SB:SC:PF	0/0	16	0	0	0	1	0	FAIL	0/0	35	0	0	0	1	0	FAIL	0/0	24	0	0	0	1	0	FAIL	0/0	9	0	0	0	1	0	FAIL	0/0	6	0	0	0	1	0	FAIL	0/0	30	1	0.0333	0.0333	1	7.16	FAIL	0/0	12	0	0	0	1	0	FAIL	0/0	179	0	0	0	1	0	FAIL	0/0	23	0	0	0	1	0	FAIL	0/0	37	0	0	0	1	0	FAIL	0/0	4	0	0	0	1	0	FAIL	0/0	25	0	0	0	1	0	FAIL	0/0	14	0	0	0	1	0	FAIL	0/0	23	0	0	0	1	0	FAIL	0/0	22	0	0	0	1	0	FAIL	0/0	41	0	0	0	1	0	FAIL	0/0	7	0	0	0	1	0	FAIL	0/0	84	0	0	0	1	0	FAIL	0/0	52	0	0	0	1	0	FAIL	0/0	36	1	0.0278	0.0278	1	3.08	FAIL	0/0	88	0	0	0	1	0	FAIL	0/0	28	0	0	0	1	0	FAIL	0/0	94	0	0	0	1	0	FAIL	0/0	29	0	0	0	1	0	FAIL	0.0333	1
NC_000913	1223082	.	T	A	22.56	PASS	INTERGENIC(MODIFIER||||||||||1)	SN=0;STA=1223081;STO=1223082;TYP=SUB;R1P=0;R1M=0;R2P=10;R2M=2;PPC=11;LS=1192;MQS=716;MQM=60;BQS=199;BQM=36;EDS=431;EDM=64;IDS=11786;IDM=992;COV=1339;MCOV=609;CED=601;HMP=0;DP=1339;AF=0.0090;RAF=0.0090;SB=0.7266;DP4=720,607,10,2;EFF=INTERGENIC(MODIFIER||||||||||1)	GT:DP:AD:AF:RAF:SB:SC:PF	0/0	12	0	0	0	1	0	FAIL	0/0	24	0	0	0	1	0	FAIL	0/0	8	0	0	0	1	0	FAIL	0/0	7	1	0.1429	0.1429	1	8.93	FAIL	0/0	6	0	0	0	1	0	FAIL	0/0	22	0	0	0	1	0	FAIL	0/0	8	0	0	0	1	0	FAIL	0/0	169	2	0.0118	0.0118	0.998	3.45	FAIL	0/0	19	1	0.0526	0.0526	1	7.25	FAIL	0/0	22	0	0	0	1	0	FAIL	0/0	3	0	0	0	1	0	FAIL	0/0	19	0	0	0	1	0	FAIL	0/0	6	0	0	0	1	0	FAIL	0/0	26	1	0.0385	0.0385	1	4.66	FAIL	0/0	14	0	0	0	1	0	FAIL	0/0	36	0	0	0	1	0	FAIL	0/0	5	0	0	0	1	0	FAIL	0/0	54	0	0	0	1	0	FAIL	0/0	35	2	0.0571	0.0571	0.998	22.56	PASS	0/0	34	1	0.0294	0.0294	1	8.83	FAIL	0/0	68	0	0	0	1	0	FAIL	0/0	27	0	0	0	1	0	FAIL	0/0	71	0	0	0	1	0	FAIL	0/0	37	1	0.027	0.027	1	8.81	FAIL	0	0
NC_000913	1223691	.	A	G	27.36	PASS	SYNONYMOUS_CODING(LOW|SILENT|gtT/gtC|V26|88|minE|protein_coding|CODING|NP_415692|1|1)	SN=0;STA=1223690;STO=1223691;TYP=SUB;R1P=0;R1M=1;R2P=2;R2M=0;PPC=3;LS=296;MQS=180;MQM=60;BQS=110;BQM=38;EDS=116;EDM=58;IDS=2957;IDM=989;COV=1487;MCOV=820;CED=601;HMP=0;DP=1487;AF=0.0020;RAF=0.0020;SB=1.0000;DP4=665,819,2,1;EFF=SYNONYMOUS_CODING(LOW|SILENT|gtT/gtC|V26|88|minE|protein_coding|CODING|NP_415692|1|1)	GT:DP:AD:AF:RAF:SB:SC:PF	0/0	11	0	0	0	1	0	FAIL	0/0	18	0	0	0	1	0	FAIL	0/0	23	0	0	0	1	0	FAIL	0/0	6	0	0	0	1	0	FAIL	0/0	17	0	0	0	1	0	FAIL	0/0	22	0	0	0	1	0	FAIL	0/0	13	0	0	0	1	0	FAIL	0/0	178	0	0	0	1	0	FAIL	0/0	23	0	0	0	1	0	FAIL	0/0	34	0	0	0	1	0	FAIL	0/0	8	0	0	0	1	0	FAIL	0/0	35	0	0	0	1	0	FAIL	0/0	16	0	0	0	1	0	FAIL	0/0	27	0	0	0	1	0	FAIL	0/0	14	2	0.1429	0.1429	1	27.36	PASS	0/0	34	0	0	0	1	0	FAIL	0/0	8	0	0	0	1	0	FAIL	0/0	45	0	0	0	1	0	FAIL	0/0	47	0	0	0	1	0	FAIL	0/0	46	0	0	0	1	0	FAIL	0/0	62	0	0	0	1	0	FAIL	0/0	24	0	0	0	1	0	FAIL	0/0	102	0	0	0	1	0	FAIL	0/0	32	0	0	0	1	0	FAIL	0	0
NC_000913	1224618	.	G	C	20.23	PASS	NON_SYNONYMOUS_CODING(MODERATE|MISSENSE|cCg/cGg|P229R|231|minC|protein_coding|CODING|NP_415694|1|1)	SN=0;STA=1224617;STO=1224618;TYP=SUB;R1P=2;R1M=0;R2P=0;R2M=1;PPC=2;LS=208;MQS=180;MQM=60;BQS=56;BQM=38;EDS=90;EDM=41;IDS=2813;IDM=989;COV=1329;MCOV=633;CED=601;HMP=1;DP=1329;AF=0.0023;RAF=0.0023;SB=1.0000;DP4=694,632,2,1;EFF=NON_SYNONYMOUS_CODING(MODERATE|MISSENSE|cCg/cGg|P229R|231|minC|protein_coding|CODING|NP_415694|1|1)	GT:DP:AD:AF:RAF:SB:SC:PF	0/0	8	0	0	0	1	0	FAIL	0/0	28	0	0	0	1	0	FAIL	0/0	17	0	0	0	1	0	FAIL	0/0	7	0	0	0	1	0	FAIL	0/0	6	0	0	0	1	0	FAIL	0/0	20	2	0.1	0.1	0.998	20.23	PASS	0/0	12	0	0	0	1	0	FAIL	0/0	163	0	0	0	1	0	FAIL	0/0	15	0	0	0	1	0	FAIL	0/0	23	0	0	0	1	0	FAIL	0/0	7	0	0	0	1	0	FAIL	0/0	23	0	0	0	1	0	FAIL	0/0	16	0	0	0	1	0	FAIL	0/0	17	0	0	0	1	0	FAIL	0/0	18	0	0	0	1	0	FAIL	0/0	32	0	0	0	1	0	FAIL	0/0	4	0	0	0	1	0	FAIL	0/0	80	0	0	0	1	0	FAIL	0/0	38	0	0	0	1	0	FAIL	0/0	40	0	0	0	1	0	FAIL	0/0	61	0	0	0	1	0	FAIL	0/0	19	0	0	0	1	0	FAIL	0/0	70	0	0	0	1	0	FAIL	0/0	26	0	0	0	1	0	FAIL	0.1	2
NC_000913	1225137	.	T	G	25.65	PASS	NON_SYNONYMOUS_CODING(MODERATE|MISSENSE|gAa/gCa|E56A|231|minC|protein_coding|CODING|NP_415694|1|1)	SN=0;STA=1225136;STO=1225137;TYP=SUB;R1P=0;R1M=0;R2P=3;R2M=0;PPC=3;LS=266;MQS=180;MQM=60;BQS=74;BQM=31;EDS=121;EDM=46;IDS=2895;IDM=989;COV=1283;MCOV=594;CED=601;HMP=0;DP=1283;AF=0.0023;RAF=0.0023;SB=0.9980;DP4=686,594,3,0;EFF=NON_SYNONYMOUS_CODING(MODERATE|MISSENSE|gAa/gCa|E56A|231|minC|protein_coding|CODING|NP_415694|1|1)	GT:DP:AD:AF:RAF:SB:SC:PF	0/0	14	0	0	0	1	0	FAIL	0/0	12	0	0	0	1	0	FAIL	0/0	14	0	0	0	1	0	FAIL	0/0	8	0	0	0	1	0	FAIL	0/0	9	0	0	0	1	0	FAIL	0/0	21	0	0	0	1	0	FAIL	0/0	12	0	0	0	1	0	FAIL	0/0	130	0	0	0	1	0	FAIL	0/0	15	0	0	0	1	0	FAIL	0/0	24	0	0	0	1	0	FAIL	0/0	5	0	0	0	1	0	FAIL	0/0	30	2	0.0667	0.0667	0.998	25.65	PASS	0/0	11	0	0	0	1	0	FAIL	0/0	15	0	0	0	1	0	FAIL	0/0	18	0	0	0	1	0	FAIL	0/0	40	0	0	0	1	0	FAIL	0/0	7	0	0	0	1	0	FAIL	0/0	57	0	0	0	1	0	FAIL	0/0	40	0	0	0	1	0	FAIL	0/0	38	1	0.0263	0.0263	1	5.05	FAIL	0/0	56	0	0	0	1	0	FAIL	0/0	19	0	0	0	1	0	FAIL	0/0	85	0	0	0	1	0	FAIL	0/0	22	0	0	0	1	0	FAIL	0	0
NC_000913	1226713	.	G	T	20.54	PASS	INTERGENIC(MODIFIER||||||||||1)	SN=0;STA=1226712;STO=1226713;TYP=SUB;R1P=0;R1M=0;R2P=0;R2M=3;PPC=3;LS=373;MQS=180;MQM=60;BQS=64;BQM=34;EDS=90;EDM=47;IDS=2931;IDM=992;COV=1475;MCOV=810;CED=601;HMP=0;DP=1475;AF=0.0020;RAF=0.0020;SB=0.9980;DP4=665,807,0,3;EFF=INTERGENIC(MODIFIER||||||||||1)	GT:DP:AD:AF:RAF:SB:SC:PF	0/0	14	0	0	0	1	0	FAIL	0/0	19	0	0	0	1	0	FAIL	0/0	10	0	0	0	1	0	FAIL	0/0	9	0	0	0	1	0	FAIL	0/0	12	0	0	0	1	0	FAIL	0/0	18	0	0	0	1	0	FAIL	0/0	10	0	0	0	1	0	FAIL	0/0	181	0	0	0	1	0	FAIL	0/0	23	0	0	0	1	0	FAIL	0/0	29	0	0	0	1	0	FAIL	0/0	4	0	0	0	1	0	FAIL	0/0	27	0	0	0	1	0	FAIL	0/0	7	0	0	0	1	0	FAIL	0/0	31	0	0	0	1	0	FAIL	0/0	16	0	0	0	1	0	FAIL	0/0	34	0	0	0	1	0	FAIL	0/0	12	0	0	0	1	0	FAIL	0/0	63	0	0	0	1	0	FAIL	0/0	53	0	0	0	1	0	FAIL	0/0	59	0	0	0	1	0	FAIL	0/0	85	0	0	0	1	0	FAIL	0/0	24	2	0.0833	0.0833	0.998	20.54	PASS	0/0	93	0	0	0	1	0	FAIL	0/0	24	0	0	0	1	0	FAIL	0	0
NC_000913	1226810	.	C	A	20.05	PASS	INTERGENIC(MODIFIER||||||||||1)	SN=0;STA=1226809;STO=1226810;TYP=SUB;R1P=1;R1M=0;R2P=3;R2M=1;PPC=5;LS=433;MQS=300;MQM=60;BQS=100;BQM=30;EDS=142;EDM=42;IDS=4781;IDM=989;COV=1340;MCOV=688;CED=601;HMP=0;DP=1340;AF=0.0037;RAF=0.0037;SB=0.9985;DP4=648,687,4,1;EFF=INTERGENIC(MODIFIER||||||||||1)	GT:DP:AD:AF:RAF:SB:SC:PF	0/0	5	0	0	0	1	0	FAIL	0/0	14	0	0	0	1	0	FAIL	0/0	15	0	0	0	1	0	FAIL	0/0	8	0	0	0	1	0	FAIL	0/0	8	0	0	0	1	0	FAIL	0/0	23	0	0	0	1	0	FAIL	0/0	13	1	0.0769	0.0769	1	19.53	FAIL	0/0	148	0	0	0	1	0	FAIL	0/0	18	2	0.1111	0.1111	0.998	20.05	PASS	0/0	28	0	0	0	1	0	FAIL	0/0	7	0	0	0	1	0	FAIL	0/0	19	0	0	0	1	0	FAIL	0/0	15	0	0	0	1	0	FAIL	0/0	25	0	0	0	1	0	FAIL	0/0	23	0	0	0	1	0	FAIL	0/0	34	0	0	0	1	0	FAIL	0/0	3	0	0	0	1	0	FAIL	0/0	62	0	0	0	1	0	FAIL	0/0	51	0	0	0	1	0	FAIL	0/0	42	0	0	0	1	0	FAIL	0/0	50	1	0.02	0.02	1	4.26	FAIL	0/0	29	0	0	0	1	0	FAIL	0/0	75	0	0	0	1	0	FAIL	0/0	29	0	0	0	1	0	FAIL	0	0
NC_000913	1227315	.	A	T	24.69	PASS	NON_SYNONYMOUS_CODING(MODERATE|MISSENSE|cAc/cTc|H5L|219|ycgM|protein_coding|CODING|NP_415698|1|1)	SN=0;STA=1227314;STO=1227315;TYP=SUB;R1P=1;R1M=0;R2P=1;R2M=1;PPC=3;LS=273;MQS=180;MQM=60;BQS=69;BQM=38;EDS=83;EDM=46;IDS=2956;IDM=989;COV=1277;MCOV=722;CED=601;HMP=0;DP=1277;AF=0.0023;RAF=0.0023;SB=1.0000;DP4=553,721,2,1;EFF=NON_SYNONYMOUS_CODING(MODERATE|MISSENSE|cAc/cTc|H5L|219|ycgM|protein_coding|CODING|NP_415698|1|1)	GT:DP:AD:AF:RAF:SB:SC:PF	0/0	13	0	0	0	1	0	FAIL	0/0	27	0	0	0	1	0	FAIL	0/0	11	0	0	0	1	0	FAIL	0/0	7	0	0	0	1	0	FAIL	0/0	10	0	0	0	1	0	FAIL	0/0	13	0	0	0	1	0	FAIL	0/0	8	0	0	0	1	0	FAIL	0/0	135	0	0	0	1	0	FAIL	0/0	21	1	0.0476	0.0476	1	5.8	FAIL	0/0	20	0	0	0	1	0	FAIL	0/0	5	0	0	0	1	0	FAIL	0/0	29	0	0	0	1	0	FAIL	0/0	8	0	0	0	1	0	FAIL	0/0	22	0	0	0	1	0	FAIL	0/0	12	0	0	0	1	0	FAIL	0/0	33	0	0	0	1	0	FAIL	0/0	5	0	0	0	1	0	FAIL	0/0	48	0	0	0	1	0	FAIL	0/0	46	0	0	0	1	0	FAIL	0/0	36	0	0	0	1	0	FAIL	0/0	67	0	0	0	1	0	FAIL	0/0	27	0	0	0	1	0	FAIL	0/0	71	0	0	0	1	0	FAIL	0/0	23	2	0.087	0.087	0.998	24.69	PASS	0	0
NC_000913	1227890	.	G	T	24.18	PASS	NON_SYNONYMOUS_CODING(MODERATE|MISSENSE|Ggc/Tgc|G197C|219|ycgM|protein_coding|CODING|NP_415698|1|1)	SN=0;STA=1227889;STO=1227890;TYP=SUB;R1P=1;R1M=0;R2P=0;R2M=2;PPC=3;LS=373;MQS=180;MQM=60;BQS=90;BQM=38;EDS=135;EDM=65;IDS=2945;IDM=992;COV=1299;MCOV=614;CED=601;HMP=0;DP=1299;AF=0.0023;RAF=0.0023;SB=1.0000;DP4=684,612,1,2;EFF=NON_SYNONYMOUS_CODING(MODERATE|MISSENSE|Ggc/Tgc|G197C|219|ycgM|protein_coding|CODING|NP_415698|1|1)	GT:DP:AD:AF:RAF:SB:SC:PF	0/0	8	0	0	0	1	0	FAIL	0/0	25	0	0	0	1	0	FAIL	0/0	21	0	0	0	1	0	FAIL	0/0	5	0	0	0	1	0	FAIL	0/0	16	0	0	0	1	0	FAIL	0/0	18	0	0	0	1	0	FAIL	0/0	8	0	0	0	1	0	FAIL	0/0	157	0	0	0	1	0	FAIL	0/0	22	0	0	0	1	0	FAIL	0/0	22	0	0	0	1	0	FAIL	0/0	6	0	0	0	1	0	FAIL	0/0	23	0	0	0	1	0	FAIL	0/0	18	0	0	0	1	0	FAIL	0/0	26	0	0	0	1	0	FAIL	0/0	19	0	0	0	1	0	FAIL	0/0	35	0	0	0	1	0	FAIL	0/0	8	0	0	0	1	0	FAIL	0/0	56	0	0	0	1	0	FAIL	0/0	34	0	0	0	1	0	FAIL	0/0	39	0	0	0	1	0	FAIL	0/0	73	0	0	0	1	0	FAIL	0/0	25	2	0.08	0.08	1	24.18	PASS	0/0	71	0	0	0	1	0	FAIL	0/0	29	0	0	0	1	0	FAIL	0	0
