## Supplementary Files for "Enhanced nutrient uptake is sufficient to drive emergent cross-feeding between bacteria in a synthetic community" (part 2 of 3)

### Sheet: RpalEcoli coculture mutations (continued)
									FORMAT	A WT-based Mixed Gen. 11 (aka LT1 A1)								B WT-based Mixed Gen. 11 (aka LT1 B1)								C WT-based Mixed Gen. 11 (aka LT1 C1)								D WT-based Mixed Gen. 11 (aka LT1 D1)								E WT-based Mixed Gen. 11 (aka LT1 CE)								F WT-based Mixed Gen. 11 (aka LT1 F1)								G WT-based Static Gen. 11 (aka LT1 G1)								G WT-based Static Gen. 123 (aka LT1 G21)								H WT-based Static Gen. 11 (aka LT1 H1)								H WT-based Static Gen. 123 (aka LT1 H21)								I WT-based Static Gen. 11 (aka LT1 I1)								I WT-based Static Gen. 123 (aka LT1 I21)								J WT-based Static Gen. 11 (aka LT1 J1)								J WT-based Static Gen. 123 (aka LT1 J21)								K WT-based Static Gen. 11 (aka LT1 K1)								K WT-based Static Gen. 123 (aka LT1 K21)								L WT-based Static Gen. 11 (aka LT1 L1)								L WT-based Static Gen. 123 (aka LT1 L21)								S NifA*-based Static Gen. 123 (aka LT2 S21)								T NifA*-based Static Gen. 123 (aka LT2 T21)								U NifA*-based Static Gen. 123 (aka LT2 U21)								V NifA*-based Static Gen. 123 (aka LT2 V21)								W NifA*-based Static Gen. 123 (aka LT2 W21)								X NifA*-based Static Gen. 123 (aka LT2 X21)
NC_000913	1229454	.	G	T	21.29	PASS	STOP_GAINED(HIGH|NONSENSE|tCa/tAa|S55*|303|hlyE|protein_coding|CODING|NP_415700|1|1)	SN=0;STA=1229453;STO=1229454;TYP=SUB;R1P=1;R1M=1;R2P=1;R2M=1;PPC=4;LS=364;MQS=240;MQM=60;BQS=113;BQM=38;EDS=67;EDM=25;IDS=3956;IDM=989;COV=1652;MCOV=788;CED=601;HMP=1;DP=1652;AF=0.0024;RAF=0.0024;SB=1.0000;DP4=862,786,2,2;EFF=STOP_GAINED(HIGH|NONSENSE|tCa/tAa|S55*|303|hlyE|protein_coding|CODING|NP_415700|1|1)	GT:DP:AD:AF:RAF:SB:SC:PF	0/0	20	0	0	0	1	0	FAIL	0/0	23	0	0	0	1	0	FAIL	0/0	18	0	0	0	1	0	FAIL	0/0	12	0	0	0	1	0	FAIL	0/0	19	0	0	0	1	0	FAIL	0/0	34	0	0	0	1	0	FAIL	0/0	22	0	0	0	1	0	FAIL	0/0	208	0	0	0	1	0	FAIL	0/0	34	0	0	0	1	0	FAIL	0/0	24	0	0	0	1	0	FAIL	0/0	7	0	0	0	1	0	FAIL	0/0	29	0	0	0	1	0	FAIL	0/0	13	0	0	0	1	0	FAIL	0/0	18	0	0	0	1	0	FAIL	0/0	15	0	0	0	1	0	FAIL	0/0	37	0	0	0	1	0	FAIL	0/0	9	0	0	0	1	0	FAIL	0/0	82	1	0.0122	0.0122	1	2.8	FAIL	0/0	51	0	0	0	1	0	FAIL	0/0	46	0	0	0	1	0	FAIL	0/0	74	0	0	0	1	0	FAIL	0/0	28	0	0	0	1	0	FAIL	0/0	99	0	0	0	1	0	FAIL	0/0	34	0	0	0	1	0	FAIL	0	0
NC_000913	1230345	.	T	C	23.75	PASS	NON_SYNONYMOUS_CODING(MODERATE|MISSENSE|aTc/aCc|I119T|139|umuD|protein_coding|CODING|NP_415701|1|1)	SN=0;STA=1230344;STO=1230345;TYP=SUB;R1P=1;R1M=0;R2P=1;R2M=2;PPC=4;LS=399;MQS=240;MQM=60;BQS=105;BQM=38;EDS=169;EDM=61;IDS=3825;IDM=992;COV=1374;MCOV=736;CED=601;HMP=1;DP=1374;AF=0.0029;RAF=0.0029;SB=1.0000;DP4=636,734,2,2;EFF=NON_SYNONYMOUS_CODING(MODERATE|MISSENSE|aTc/aCc|I119T|139|umuD|protein_coding|CODING|NP_415701|1|1)	GT:DP:AD:AF:RAF:SB:SC:PF	0/0	12	0	0	0	1	0	FAIL	0/0	21	2	0.0952	0.0952	1	23.75	PASS	0/0	16	0	0	0	1	0	FAIL	0/0	5	0	0	0	1	0	FAIL	0/0	8	0	0	0	1	0	FAIL	0/0	13	0	0	0	1	0	FAIL	0/0	12	0	0	0	1	0	FAIL	0/0	183	0	0	0	1	0	FAIL	0/0	28	0	0	0	1	0	FAIL	0/0	21	0	0	0	1	0	FAIL	0/0	5	0	0	0	1	0	FAIL	0/0	25	0	0	0	1	0	FAIL	0/0	13	0	0	0	1	0	FAIL	0/0	18	0	0	0	1	0	FAIL	0/0	14	0	0	0	1	0	FAIL	0/0	29	0	0	0	1	0	FAIL	0/0	10	0	0	0	1	0	FAIL	0/0	60	0	0	0	1	0	FAIL	0/0	51	0	0	0	1	0	FAIL	0/0	33	0	0	0	1	0	FAIL	0/0	67	1	0.0149	0.0149	1	2.95	FAIL	0/0	28	0	0	0	1	0	FAIL	0/0	64	0	0	0	1	0	FAIL	0/0	38	1	0.0263	0.0263	1	5.05	FAIL	0	0
NC_000913	1231225	.	C	T	25.14	PASS	NON_SYNONYMOUS_CODING(MODERATE|MISSENSE|Cgg/Tgg|R273W|422|umuC|protein_coding|CODING|NP_415702|1|1)	SN=0;STA=1231224;STO=1231225;TYP=SUB;R1P=0;R1M=1;R2P=1;R2M=0;PPC=2;LS=144;MQS=120;MQM=60;BQS=53;BQM=37;EDS=76;EDM=42;IDS=1961;IDM=981;COV=1143;MCOV=587;CED=601;HMP=0;DP=1143;AF=0.0017;RAF=0.0017;SB=1.0000;DP4=555,586,1,1;EFF=NON_SYNONYMOUS_CODING(MODERATE|MISSENSE|Cgg/Tgg|R273W|422|umuC|protein_coding|CODING|NP_415702|1|1)	GT:DP:AD:AF:RAF:SB:SC:PF	0/0	16	0	0	0	1	0	FAIL	0/0	11	0	0	0	1	0	FAIL	0/0	14	0	0	0	1	0	FAIL	0/0	9	0	0	0	1	0	FAIL	0/0	4	0	0	0	1	0	FAIL	0/0	14	0	0	0	1	0	FAIL	0/0	6	0	0	0	1	0	FAIL	0/0	125	0	0	0	1	0	FAIL	0/0	10	0	0	0	1	0	FAIL	0/0	18	0	0	0	1	0	FAIL	0/0	4	0	0	0	1	0	FAIL	0/0	24	0	0	0	1	0	FAIL	0/0	13	0	0	0	1	0	FAIL	0/0	23	0	0	0	1	0	FAIL	0/0	12	0	0	0	1	0	FAIL	0/0	36	0	0	0	1	0	FAIL	0/0	10	0	0	0	1	0	FAIL	0/0	52	0	0	0	1	0	FAIL	0/0	49	0	0	0	1	0	FAIL	0/0	25	0	0	0	1	0	FAIL	0/0	51	0	0	0	1	0	FAIL	0/0	21	0	0	0	1	0	FAIL	0/0	73	0	0	0	1	0	FAIL	0/0	34	0	0	0	1	0	FAIL	0	0
NC_000913	1233075	.	T	A	23.49	PASS	NON_SYNONYMOUS_CODING(MODERATE|MISSENSE|cAc/cTc|H289L|513|nhaB|protein_coding|CODING|NP_415704|1|1)	SN=0;STA=1233074;STO=1233075;TYP=SUB;R1P=0;R1M=0;R2P=2;R2M=1;PPC=3;LS=266;MQS=180;MQM=60;BQS=68;BQM=38;EDS=62;EDM=29;IDS=2877;IDM=989;COV=1044;MCOV=430;CED=601;HMP=0;DP=1044;AF=0.0029;RAF=0.0029;SB=1.0000;DP4=612,429,2,1;EFF=NON_SYNONYMOUS_CODING(MODERATE|MISSENSE|cAc/cTc|H289L|513|nhaB|protein_coding|CODING|NP_415704|1|1)	GT:DP:AD:AF:RAF:SB:SC:PF	0/0	11	0	0	0	1	0	FAIL	0/0	15	0	0	0	1	0	FAIL	0/0	11	0	0	0	1	0	FAIL	0/0	14	0	0	0	1	0	FAIL	0/0	7	0	0	0	1	0	FAIL	0/0	13	0	0	0	1	0	FAIL	0/0	12	2	0.1667	0.1667	1	23.49	PASS	0/0	135	0	0	0	1	0	FAIL	0/0	14	0	0	0	1	0	FAIL	0/0	13	0	0	0	1	0	FAIL	0/0	3	0	0	0	1	0	FAIL	0/0	17	0	0	0	1	0	FAIL	0/0	13	0	0	0	1	0	FAIL	0/0	17	0	0	0	1	0	FAIL	0/0	12	0	0	0	1	0	FAIL	0/0	20	0	0	0	1	0	FAIL	0/0	3	0	0	0	1	0	FAIL	0/0	40	0	0	0	1	0	FAIL	0/0	37	0	0	0	1	0	FAIL	0/0	27	0	0	0	1	0	FAIL	0/0	54	0	0	0	1	0	FAIL	0/0	19	0	0	0	1	0	FAIL	0/0	62	0	0	0	1	0	FAIL	0/0	31	0	0	0	1	0	FAIL	0	0
NC_000913	1233898	.	C	A	22.18	PASS	NON_SYNONYMOUS_CODING(MODERATE|MISSENSE|Ggc/Tgc|G15C|513|nhaB|protein_coding|CODING|NP_415704|1|1)	SN=0;STA=1233897;STO=1233898;TYP=SUB;R1P=2;R1M=1;R2P=0;R2M=1;PPC=4;LS=464;MQS=240;MQM=60;BQS=94;BQM=33;EDS=178;EDM=70;IDS=3920;IDM=989;COV=1324;MCOV=632;CED=601;HMP=0;DP=1324;AF=0.0030;RAF=0.0030;SB=1.0000;DP4=690,630,2,2;EFF=NON_SYNONYMOUS_CODING(MODERATE|MISSENSE|Ggc/Tgc|G15C|513|nhaB|protein_coding|CODING|NP_415704|1|1)	GT:DP:AD:AF:RAF:SB:SC:PF	0/0	14	0	0	0	1	0	FAIL	0/0	21	0	0	0	1	0	FAIL	0/0	15	0	0	0	1	0	FAIL	0/0	7	0	0	0	1	0	FAIL	0/0	9	0	0	0	1	0	FAIL	0/0	14	0	0	0	1	0	FAIL	0/0	4	0	0	0	1	0	FAIL	0/0	170	1	0.0059	0.0059	1	6.58	FAIL	0/0	19	0	0	0	1	0	FAIL	0/0	29	0	0	0	1	0	FAIL	0/0	5	0	0	0	1	0	FAIL	0/0	28	0	0	0	1	0	FAIL	0/0	16	0	0	0	1	0	FAIL	0/0	23	0	0	0	1	0	FAIL	0/0	14	2	0.1429	0.1429	1	22.18	PASS	0/0	25	0	0	0	1	0	FAIL	0/0	11	0	0	0	1	0	FAIL	0/0	52	0	0	0	1	0	FAIL	0/0	52	0	0	0	1	0	FAIL	0/0	38	0	0	0	1	0	FAIL	0/0	55	0	0	0	1	0	FAIL	0/0	21	0	0	0	1	0	FAIL	0/0	81	0	0	0	1	0	FAIL	0/0	27	0	0	0	1	0	FAIL	0	0
NC_000913	1235200	.	T	C	23.99	PASS	NON_SYNONYMOUS_CODING(MODERATE|MISSENSE|tAt/tGt|Y422C|510|ycgB|protein_coding|CODING|NP_415706|1|1)	SN=0;STA=1235199;STO=1235200;TYP=SUB;R1P=1;R1M=1;R2P=0;R2M=1;PPC=3;LS=273;MQS=180;MQM=60;BQS=67;BQM=35;EDS=94;EDM=45;IDS=2934;IDM=989;COV=1297;MCOV=619;CED=601;HMP=0;DP=1297;AF=0.0023;RAF=0.0023;SB=1.0000;DP4=677,617,1,2;EFF=NON_SYNONYMOUS_CODING(MODERATE|MISSENSE|tAt/tGt|Y422C|510|ycgB|protein_coding|CODING|NP_415706|1|1)	GT:DP:AD:AF:RAF:SB:SC:PF	0/0	22	0	0	0	1	0	FAIL	0/0	25	0	0	0	1	0	FAIL	0/0	10	0	0	0	1	0	FAIL	0/0	4	0	0	0	1	0	FAIL	0/0	4	0	0	0	1	0	FAIL	0/0	13	2	0.1538	0.1538	1	23.99	PASS	0/0	11	0	0	0	1	0	FAIL	0/0	158	0	0	0	1	0	FAIL	0/0	17	0	0	0	1	0	FAIL	0/0	15	0	0	0	1	0	FAIL	0/0	1	0	0	0	1	0	FAIL	0/0	28	0	0	0	1	0	FAIL	0/0	9	0	0	0	1	0	FAIL	0/0	18	0	0	0	1	0	FAIL	0/0	14	0	0	0	1	0	FAIL	0/0	28	0	0	0	1	0	FAIL	0/0	8	0	0	0	1	0	FAIL	0/0	53	0	0	0	1	0	FAIL	0/0	52	0	0	0	1	0	FAIL	0/0	41	1	0.0244	0.0244	1	4.98	FAIL	0/0	54	0	0	0	1	0	FAIL	0/0	22	0	0	0	1	0	FAIL	0/0	58	0	0	0	1	0	FAIL	0/0	44	0	0	0	1	0	FAIL	0.1538	2
NC_000913	1235345	.	A	G	26.54	PASS	NON_SYNONYMOUS_CODING(MODERATE|MISSENSE|Ttc/Ctc|F374L|510|ycgB|protein_coding|CODING|NP_415706|1|1)	SN=0;STA=1235344;STO=1235345;TYP=SUB;R1P=2;R1M=0;R2P=0;R2M=0;PPC=2;LS=182;MQS=120;MQM=60;BQS=76;BQM=38;EDS=62;EDM=31;IDS=1978;IDM=989;COV=1258;MCOV=667;CED=601;HMP=0;DP=1258;AF=0.0016;RAF=0.0016;SB=0.9980;DP4=589,667,2,0;EFF=NON_SYNONYMOUS_CODING(MODERATE|MISSENSE|Ttc/Ctc|F374L|510|ycgB|protein_coding|CODING|NP_415706|1|1)	GT:DP:AD:AF:RAF:SB:SC:PF	0/0	16	0	0	0	1	0	FAIL	0/0	16	0	0	0	1	0	FAIL	0/0	15	0	0	0	1	0	FAIL	0/0	10	0	0	0	1	0	FAIL	0/0	11	0	0	0	1	0	FAIL	0/0	12	0	0	0	1	0	FAIL	0/0	9	0	0	0	1	0	FAIL	0/0	140	0	0	0	1	0	FAIL	0/0	15	0	0	0	1	0	FAIL	0/0	23	0	0	0	1	0	FAIL	0/0	6	0	0	0	1	0	FAIL	0/0	18	0	0	0	1	0	FAIL	0/0	15	0	0	0	1	0	FAIL	0/0	22	0	0	0	1	0	FAIL	0/0	12	0	0	0	1	0	FAIL	0/0	32	0	0	0	1	0	FAIL	0/0	8	0	0	0	1	0	FAIL	0/0	50	0	0	0	1	0	FAIL	0/0	53	0	0	0	1	0	FAIL	0/0	45	0	0	0	1	0	FAIL	0/0	50	0	0	0	1	0	FAIL	0/0	14	0	0	0	1	0	FAIL	0/0	70	0	0	0	1	0	FAIL	0/0	31	2	0.0645	0.0645	0.998	26.54	PASS	0	0
NC_000913	1241210	.	G	A	24.6	PASS	NON_SYNONYMOUS_CODING(MODERATE|MISSENSE|Cgt/Tgt|R29C|578|cvrA|protein_coding|CODING|NP_415709|1|1)	SN=0;STA=1241209;STO=1241210;TYP=SUB;R1P=2;R1M=0;R2P=0;R2M=0;PPC=2;LS=182;MQS=120;MQM=60;BQS=76;BQM=38;EDS=35;EDM=28;IDS=1978;IDM=989;COV=1398;MCOV=684;CED=601;HMP=0;DP=1398;AF=0.0014;RAF=0.0014;SB=0.9980;DP4=712,684,2,0;EFF=NON_SYNONYMOUS_CODING(MODERATE|MISSENSE|Cgt/Tgt|R29C|578|cvrA|protein_coding|CODING|NP_415709|1|1)	GT:DP:AD:AF:RAF:SB:SC:PF	0/0	13	0	0	0	1	0	FAIL	0/0	20	0	0	0	1	0	FAIL	0/0	12	0	0	0	1	0	FAIL	0/0	8	0	0	0	1	0	FAIL	0/0	11	0	0	0	1	0	FAIL	0/0	14	0	0	0	1	0	FAIL	0/0	7	0	0	0	1	0	FAIL	0/0	203	0	0	0	1	0	FAIL	0/0	16	0	0	0	1	0	FAIL	0/0	22	0	0	0	1	0	FAIL	0/0	6	0	0	0	1	0	FAIL	0/0	24	0	0	0	1	0	FAIL	0/0	14	0	0	0	1	0	FAIL	0/0	21	0	0	0	1	0	FAIL	0/0	13	0	0	0	1	0	FAIL	0/0	31	0	0	0	1	0	FAIL	0/0	8	0	0	0	1	0	FAIL	0/0	52	0	0	0	1	0	FAIL	0/0	54	0	0	0	1	0	FAIL	0/0	39	0	0	0	1	0	FAIL	0/0	66	0	0	0	1	0	FAIL	0/0	21	0	0	0	1	0	FAIL	0/0	81	0	0	0	1	0	FAIL	0/0	34	0	0	0	1	0	FAIL	0	0
NC_000913	1243058	.	G	T	23.96	PASS	SYNONYMOUS_CODING(LOW|SILENT|ctC/ctA|L231|244|ycgR|protein_coding|CODING|NP_415712|1|1|WARNING_TRANSCRIPT_NO_START_CODON)	SN=0;STA=1243057;STO=1243058;TYP=SUB;R1P=1;R1M=1;R2P=0;R2M=0;PPC=2;LS=182;MQS=120;MQM=60;BQS=52;BQM=38;EDS=47;EDM=42;IDS=1978;IDM=989;COV=1130;MCOV=563;CED=601;HMP=0;DP=1130;AF=0.0018;RAF=0.0018;SB=1.0000;DP4=566,562,1,1;EFF=SYNONYMOUS_CODING(LOW|SILENT|ctC/ctA|L231|244|ycgR|protein_coding|CODING|NP_415712|1|1|WARNING_TRANSCRIPT_NO_START_CODON)	GT:DP:AD:AF:RAF:SB:SC:PF	0/0	12	0	0	0	1	0	FAIL	0/0	25	0	0	0	1	0	FAIL	0/0	12	0	0	0	1	0	FAIL	0/0	6	0	0	0	1	0	FAIL	0/0	5	0	0	0	1	0	FAIL	0/0	13	0	0	0	1	0	FAIL	0/0	11	0	0	0	1	0	FAIL	0/0	119	0	0	0	1	0	FAIL	0/0	21	2	0.0952	0.0952	1	23.96	PASS	0/0	26	0	0	0	1	0	FAIL	0/0	7	0	0	0	1	0	FAIL	0/0	26	0	0	0	1	0	FAIL	0/0	16	0	0	0	1	0	FAIL	0/0	20	0	0	0	1	0	FAIL	0/0	6	0	0	0	1	0	FAIL	0/0	35	0	0	0	1	0	FAIL	0/0	4	0	0	0	1	0	FAIL	0/0	44	0	0	0	1	0	FAIL	0/0	45	0	0	0	1	0	FAIL	0/0	29	0	0	0	1	0	FAIL	0/0	57	0	0	0	1	0	FAIL	0/0	27	0	0	0	1	0	FAIL	0/0	63	0	0	0	1	0	FAIL	0/0	21	0	0	0	1	0	FAIL	0	0
NC_000913	1245873	.	C	G	25.56	PASS	NON_SYNONYMOUS_CODING(MODERATE|MISSENSE|Gac/Cac|D243H|565|treA|protein_coding|CODING|NP_415715|1|1)	SN=0;STA=1245872;STO=1245873;TYP=SUB;R1P=0;R1M=0;R2P=1;R2M=1;PPC=2;LS=282;MQS=120;MQM=60;BQS=76;BQM=38;EDS=47;EDM=37;IDS=1984;IDM=992;COV=1239;MCOV=676;CED=601;HMP=0;DP=1239;AF=0.0016;RAF=0.0016;SB=1.0000;DP4=562,675,1,1;EFF=NON_SYNONYMOUS_CODING(MODERATE|MISSENSE|Gac/Cac|D243H|565|treA|protein_coding|CODING|NP_415715|1|1)	GT:DP:AD:AF:RAF:SB:SC:PF	0/0	19	0	0	0	1	0	FAIL	0/0	22	2	0.0909	0.0909	1	25.56	PASS	0/0	5	0	0	0	1	0	FAIL	0/0	6	0	0	0	1	0	FAIL	0/0	12	0	0	0	1	0	FAIL	0/0	17	0	0	0	1	0	FAIL	0/0	11	0	0	0	1	0	FAIL	0/0	152	0	0	0	1	0	FAIL	0/0	14	0	0	0	1	0	FAIL	0/0	21	0	0	0	1	0	FAIL	0/0	5	0	0	0	1	0	FAIL	0/0	41	0	0	0	1	0	FAIL	0/0	11	0	0	0	1	0	FAIL	0/0	26	0	0	0	1	0	FAIL	0/0	12	0	0	0	1	0	FAIL	0/0	34	0	0	0	1	0	FAIL	0/0	5	0	0	0	1	0	FAIL	0/0	59	0	0	0	1	0	FAIL	0/0	49	0	0	0	1	0	FAIL	0/0	45	0	0	0	1	0	FAIL	0/0	69	0	0	0	1	0	FAIL	0/0	22	0	0	0	1	0	FAIL	0/0	60	0	0	0	1	0	FAIL	0/0	19	0	0	0	1	0	FAIL	0	0
NC_000913	1247626	.	T	G	24.07	PASS	NON_SYNONYMOUS_CODING(MODERATE|MISSENSE|Aac/Cac|N238H|472|dhaM|protein_coding|CODING|NP_415716|1|1)	SN=0;STA=1247625;STO=1247626;TYP=SUB;R1P=0;R1M=0;R2P=2;R2M=1;PPC=3;LS=256;MQS=180;MQM=60;BQS=79;BQM=36;EDS=82;EDM=36;IDS=2869;IDM=989;COV=1229;MCOV=617;CED=601;HMP=0;DP=1229;AF=0.0024;RAF=0.0024;SB=1.0000;DP4=610,616,2,1;EFF=NON_SYNONYMOUS_CODING(MODERATE|MISSENSE|Aac/Cac|N238H|472|dhaM|protein_coding|CODING|NP_415716|1|1)	GT:DP:AD:AF:RAF:SB:SC:PF	0/0	15	0	0	0	1	0	FAIL	0/0	17	0	0	0	1	0	FAIL	0/0	13	0	0	0	1	0	FAIL	0/0	11	0	0	0	1	0	FAIL	0/0	8	0	0	0	1	0	FAIL	0/0	22	2	0.0909	0.0909	0.998	24.07	PASS	0/0	11	0	0	0	1	0	FAIL	0/0	121	0	0	0	1	0	FAIL	0/0	18	0	0	0	1	0	FAIL	0/0	30	0	0	0	1	0	FAIL	0/0	1	0	0	0	1	0	FAIL	0/0	21	0	0	0	1	0	FAIL	0/0	10	0	0	0	1	0	FAIL	0/0	20	0	0	0	1	0	FAIL	0/0	4	0	0	0	1	0	FAIL	0/0	31	0	0	0	1	0	FAIL	0/0	9	0	0	0	1	0	FAIL	0/0	55	0	0	0	1	0	FAIL	0/0	58	0	0	0	1	0	FAIL	0/0	40	0	0	0	1	0	FAIL	0/0	71	0	0	0	1	0	FAIL	0/0	21	0	0	0	1	0	FAIL	0/0	87	1	0.0115	0.0115	1	4.67	FAIL	0/0	28	0	0	0	1	0	FAIL	0.0909	2
NC_000913	1251485	.	C	T	24.03	PASS	SYNONYMOUS_CODING(LOW|SILENT|ggC/ggT|G399|639|dhaR|protein_coding|CODING|NP_415719|1|1)	SN=0;STA=1251484;STO=1251485;TYP=SUB;R1P=0;R1M=1;R2P=1;R2M=2;PPC=4;LS=364;MQS=240;MQM=60;BQS=96;BQM=38;EDS=108;EDM=43;IDS=3945;IDM=989;COV=1202;MCOV=580;CED=601;HMP=0;DP=1202;AF=0.0033;RAF=0.0033;SB=0.9987;DP4=621,577,1,3;EFF=SYNONYMOUS_CODING(LOW|SILENT|ggC/ggT|G399|639|dhaR|protein_coding|CODING|NP_415719|1|1)	GT:DP:AD:AF:RAF:SB:SC:PF	0/0	19	0	0	0	1	0	FAIL	0/0	12	0	0	0	1	0	FAIL	0/0	14	0	0	0	1	0	FAIL	0/0	9	0	0	0	1	0	FAIL	0/0	4	0	0	0	1	0	FAIL	0/0	8	0	0	0	1	0	FAIL	0/0	10	0	0	0	1	0	FAIL	0/0	147	1	0.0068	0.0068	1	4.41	FAIL	0/0	23	0	0	0	1	0	FAIL	0/0	35	0	0	0	1	0	FAIL	0/0	3	0	0	0	1	0	FAIL	0/0	29	0	0	0	1	0	FAIL	0/0	10	0	0	0	1	0	FAIL	0/0	19	0	0	0	1	0	FAIL	0/0	10	0	0	0	1	0	FAIL	0/0	25	0	0	0	1	0	FAIL	0/0	6	0	0	0	1	0	FAIL	0/0	57	0	0	0	1	0	FAIL	0/0	45	0	0	0	1	0	FAIL	0/0	37	0	0	0	1	0	FAIL	0/0	41	0	0	0	1	0	FAIL	0/0	18	0	0	0	1	0	FAIL	0/0	77	1	0.013	0.013	1	2.88	FAIL	0/0	30	0	0	0	1	0	FAIL	0	0
NC_000913	1252819	.	T	A	26.67	PASS	NON_SYNONYMOUS_CODING(MODERATE|MISSENSE|aAa/aTa|K786I|955|ycgV|protein_coding|CODING|NP_415720|1|1)	SN=0;STA=1252818;STO=1252819;TYP=SUB;R1P=0;R1M=1;R2P=1;R2M=0;PPC=2;LS=282;MQS=120;MQM=60;BQS=76;BQM=38;EDS=60;EDM=47;IDS=1984;IDM=992;COV=1344;MCOV=782;CED=601;HMP=0;DP=1344;AF=0.0015;RAF=0.0015;SB=1.0000;DP4=561,781,1,1;EFF=NON_SYNONYMOUS_CODING(MODERATE|MISSENSE|aAa/aTa|K786I|955|ycgV|protein_coding|CODING|NP_415720|1|1)	GT:DP:AD:AF:RAF:SB:SC:PF	0/0	26	0	0	0	1	0	FAIL	0/0	22	0	0	0	1	0	FAIL	0/0	12	0	0	0	1	0	FAIL	0/0	1	0	0	0	1	0	FAIL	0/0	9	0	0	0	1	0	FAIL	0/0	10	0	0	0	1	0	FAIL	0/0	7	0	0	0	1	0	FAIL	0/0	170	0	0	0	1	0	FAIL	0/0	20	0	0	0	1	0	FAIL	0/0	25	0	0	0	1	0	FAIL	0/0	7	0	0	0	1	0	FAIL	0/0	27	0	0	0	1	0	FAIL	0/0	21	0	0	0	1	0	FAIL	0/0	20	0	0	0	1	0	FAIL	0/0	9	0	0	0	1	0	FAIL	0/0	24	2	0.0833	0.0833	1	26.67	PASS	0/0	4	0	0	0	1	0	FAIL	0/0	75	0	0	0	1	0	FAIL	0/0	47	0	0	0	1	0	FAIL	0/0	32	0	0	0	1	0	FAIL	0/0	82	0	0	0	1	0	FAIL	0/0	22	0	0	0	1	0	FAIL	0/0	74	0	0	0	1	0	FAIL	0/0	21	0	0	0	1	0	FAIL	0	0
NC_000913	1255260	.	T	A	26.35	PASS	INTERGENIC(MODIFIER||||||||||1)	SN=0;STA=1255259;STO=1255260;TYP=SUB;R1P=0;R1M=0;R2P=2;R2M=0;PPC=2;LS=182;MQS=120;MQM=60;BQS=67;BQM=38;EDS=57;EDM=37;IDS=1978;IDM=989;COV=1718;MCOV=747;CED=601;HMP=1;DP=1718;AF=0.0012;RAF=0.0012;SB=0.9980;DP4=969,747,2,0;EFF=INTERGENIC(MODIFIER||||||||||1)	GT:DP:AD:AF:RAF:SB:SC:PF	0/0	15	0	0	0	1	0	FAIL	0/0	17	0	0	0	1	0	FAIL	0/0	16	0	0	0	1	0	FAIL	0/0	12	0	0	0	1	0	FAIL	0/0	12	0	0	0	1	0	FAIL	0/0	28	0	0	0	1	0	FAIL	0/0	17	0	0	0	1	0	FAIL	0/0	234	0	0	0	1	0	FAIL	0/0	27	0	0	0	1	0	FAIL	0/0	30	0	0	0	1	0	FAIL	0/0	3	0	0	0	1	0	FAIL	0/0	26	0	0	0	1	0	FAIL	0/0	15	0	0	0	1	0	FAIL	0/0	32	2	0.0625	0.0625	0.998	26.35	PASS	0/0	16	0	0	0	1	0	FAIL	0/0	45	0	0	0	1	0	FAIL	0/0	8	0	0	0	1	0	FAIL	0/0	72	0	0	0	1	0	FAIL	0/0	43	0	0	0	1	0	FAIL	0/0	50	0	0	0	1	0	FAIL	0/0	101	0	0	0	1	0	FAIL	0/0	28	0	0	0	1	0	FAIL	0/0	97	0	0	0	1	0	FAIL	0/0	39	0	0	0	1	0	FAIL	0	0
NC_000913	1256548	Parental	G	A	59.48	PASS	NON_SYNONYMOUS_CODING(MODERATE|MISSENSE|gCg/gTg|A163V|363|ychF|protein_coding|CODING|NP_415721|1|1)	SN=0;STA=1256547;STO=1256548;TYP=SUB;R1P=332;R1M=297;R2P=312;R2M=292;PPC=1226;LS=119436;MQS=73980;MQM=60;BQS=45276;BQM=38;EDS=35383;EDM=75;IDS=1218042;IDM=992;COV=1235;MCOV=590;CED=601;HMP=0;DP=1235;AF=0.9984;RAF=0.9984;SB=0.9998;DP4=1,1,644,589;EFF=NON_SYNONYMOUS_CODING(MODERATE|MISSENSE|gCg/gTg|A163V|363|ychF|protein_coding|CODING|NP_415721|1|1)	GT:DP:AD:AF:RAF:SB:SC:PF	1/1	11	11	1	1	1	43.41	PASS	1/1	17	17	1	1	0.9994	47.21	PASS	1/1	9	9	1	1	0.999	41.04	PASS	1/1	1	1	1	1	1	22.43	FAIL	1/1	8	8	1	1	1	39.04	PASS	1/1	11	11	1	1	0.9987	42.71	PASS	1/1	14	14	1	1	1	44.85	PASS	1/1	126	126	1	1	0.9997	54.68	PASS	1/1	13	12	0.9231	0.9231	0.999	43.79	PASS	1/1	21	21	1	1	1	47.79	PASS	1/1	3	3	1	1	1	32.45	PASS	1/1	23	23	1	1	1	48.28	PASS	1/1	20	20	1	1	0.9993	46.69	PASS	1/1	16	16	1	1	0.9989	44.94	PASS	1/1	13	13	1	1	0.9989	44.96	PASS	1/1	33	33	1	1	0.9991	51.18	PASS	1/1	1	1	1	1	1	5.76	FAIL	1/1	40	40	1	1	1	49.61	PASS	1/1	58	58	1	1	0.9997	54.1	PASS	1/1	37	37	1	1	0.9997	50.34	PASS	1/1	74	74	1	1	0.9997	53.25	PASS	1/1	26	26	1	1	0.9997	49.8	PASS	1/1	82	82	1	1	0.9993	53.33	PASS	1/1	27	27	1	1	0.9992	48.06	PASS	1	11	1
NC_000913	1259435	.	A	G	21.87	PASS	NON_SYNONYMOUS_CODING(MODERATE|MISSENSE|Ttt/Ctt|F198L|559|ychM|protein_coding|CODING|NP_415724|1|1|WARNING_TRANSCRIPT_NO_START_CODON)	SN=0;STA=1259434;STO=1259435;TYP=SUB;R1P=0;R1M=1;R2P=1;R2M=1;PPC=3;LS=273;MQS=180;MQM=60;BQS=67;BQM=36;EDS=77;EDM=43;IDS=2879;IDM=989;COV=1188;MCOV=653;CED=601;HMP=0;DP=1188;AF=0.0025;RAF=0.0025;SB=1.0000;DP4=534,651,1,2;EFF=NON_SYNONYMOUS_CODING(MODERATE|MISSENSE|Ttt/Ctt|F198L|559|ychM|protein_coding|CODING|NP_415724|1|1|WARNING_TRANSCRIPT_NO_START_CODON)	GT:DP:AD:AF:RAF:SB:SC:PF	0/0	21	0	0	0	1	0	FAIL	0/0	19	0	0	0	1	0	FAIL	0/0	13	0	0	0	1	0	FAIL	0/0	12	0	0	0	1	0	FAIL	0/0	5	0	0	0	1	0	FAIL	0/0	14	0	0	0	1	0	FAIL	0/0	8	0	0	0	1	0	FAIL	0/0	155	1	0.0065	0.0065	1	3.92	FAIL	0/0	21	0	0	0	1	0	FAIL	0/0	15	2	0.1333	0.1333	0.998	21.87	PASS	0/0	4	0	0	0	1	0	FAIL	0/0	19	0	0	0	1	0	FAIL	0/0	11	0	0	0	1	0	FAIL	0/0	19	0	0	0	1	0	FAIL	0/0	18	0	0	0	1	0	FAIL	0/0	34	0	0	0	1	0	FAIL	0/0	12	0	0	0	1	0	FAIL	0/0	53	0	0	0	1	0	FAIL	0/0	45	0	0	0	1	0	FAIL	0/0	36	0	0	0	1	0	FAIL	0/0	53	0	0	0	1	0	FAIL	0/0	30	0	0	0	1	0	FAIL	0/0	58	0	0	0	1	0	FAIL	0/0	32	0	0	0	1	0	FAIL	0	0
NC_000913	1260961	.	T	C	24.6	PASS	SYNONYMOUS_CODING(LOW|SILENT|gaA/gaG|E46|315|prs|protein_coding|CODING|NP_415725|1|1|WARNING_TRANSCRIPT_NO_START_CODON)	SN=0;STA=1260960;STO=1260961;TYP=SUB;R1P=0;R1M=0;R2P=2;R2M=1;PPC=2;LS=220;MQS=180;MQM=60;BQS=69;BQM=38;EDS=89;EDM=49;IDS=2867;IDM=989;COV=1217;MCOV=635;CED=601;HMP=0;DP=1217;AF=0.0025;RAF=0.0025;SB=1.0000;DP4=580,634,2,1;EFF=SYNONYMOUS_CODING(LOW|SILENT|gaA/gaG|E46|315|prs|protein_coding|CODING|NP_415725|1|1|WARNING_TRANSCRIPT_NO_START_CODON)	GT:DP:AD:AF:RAF:SB:SC:PF	0/0	11	0	0	0	1	0	FAIL	0/0	16	0	0	0	1	0	FAIL	0/0	16	0	0	0	1	0	FAIL	0/0	6	0	0	0	1	0	FAIL	0/0	10	0	0	0	1	0	FAIL	0/0	13	1	0.0769	0.0769	1	7.46	FAIL	0/0	8	0	0	0	1	0	FAIL	0/0	130	0	0	0	1	0	FAIL	0/0	12	0	0	0	1	0	FAIL	0/0	18	0	0	0	1	0	FAIL	0/0	9	0	0	0	1	0	FAIL	0/0	29	0	0	0	1	0	FAIL	0/0	14	0	0	0	1	0	FAIL	0/0	16	0	0	0	1	0	FAIL	0/0	14	0	0	0	1	0	FAIL	0/0	35	0	0	0	1	0	FAIL	0/0	6	0	0	0	1	0	FAIL	0/0	53	0	0	0	1	0	FAIL	0/0	49	0	0	0	1	0	FAIL	0/0	35	0	0	0	1	0	FAIL	0/0	59	0	0	0	1	0	FAIL	0/0	23	0	0	0	1	0	FAIL	0/0	64	0	0	0	1	0	FAIL	0/0	36	0	0	0	1	0	FAIL	0.0769	1
NC_000913	1262232	.	C	T	23.93	PASS	SYNONYMOUS_CODING(LOW|SILENT|caG/caA|Q164|207|lolB|protein_coding|CODING|NP_415727|1|1)	SN=0;STA=1262231;STO=1262232;TYP=SUB;R1P=0;R1M=0;R2P=2;R2M=0;PPC=2;LS=171;MQS=120;MQM=60;BQS=54;BQM=38;EDS=49;EDM=26;IDS=1926;IDM=989;COV=1123;MCOV=563;CED=601;HMP=4;DP=1123;AF=0.0018;RAF=0.0018;SB=0.9980;DP4=558,563,2,0;EFF=SYNONYMOUS_CODING(LOW|SILENT|caG/caA|Q164|207|lolB|protein_coding|CODING|NP_415727|1|1)	GT:DP:AD:AF:RAF:SB:SC:PF	0/0	7	0	0	0	1	0	FAIL	0/0	14	0	0	0	1	0	FAIL	0/0	14	0	0	0	1	0	FAIL	0/0	11	0	0	0	1	0	FAIL	0/0	6	0	0	0	1	0	FAIL	0/0	12	2	0.1667	0.1667	0.998	23.93	PASS	0/0	10	0	0	0	1	0	FAIL	0/0	148	0	0	0	1	0	FAIL	0/0	20	0	0	0	1	0	FAIL	0/0	15	0	0	0	1	0	FAIL	0/0	1	0	0	0	1	0	FAIL	0/0	25	0	0	0	1	0	FAIL	0/0	13	0	0	0	1	0	FAIL	0/0	15	0	0	0	1	0	FAIL	0/0	17	0	0	0	1	0	FAIL	0/0	26	0	0	0	1	0	FAIL	0/0	9	0	0	0	1	0	FAIL	0/0	53	0	0	0	1	0	FAIL	0/0	23	0	0	0	1	0	FAIL	0/0	38	0	0	0	1	0	FAIL	0/0	62	0	0	0	1	0	FAIL	0/0	20	0	0	0	1	0	FAIL	0/0	64	0	0	0	1	0	FAIL	0/0	25	0	0	0	1	0	FAIL	0.1667	2
NC_000913	1263577	.	G	A	21.71	PASS	NON_SYNONYMOUS_CODING(MODERATE|MISSENSE|cGc/cAc|R214H|418|hemA|protein_coding|CODING|NP_415728|1|1)	SN=0;STA=1263576;STO=1263577;TYP=SUB;R1P=0;R1M=0;R2P=0;R2M=2;PPC=2;LS=182;MQS=120;MQM=60;BQS=48;BQM=33;EDS=62;EDM=37;IDS=1857;IDM=989;COV=1085;MCOV=560;CED=601;HMP=0;DP=1085;AF=0.0018;RAF=0.0018;SB=0.9980;DP4=525,558,0,2;EFF=NON_SYNONYMOUS_CODING(MODERATE|MISSENSE|cGc/cAc|R214H|418|hemA|protein_coding|CODING|NP_415728|1|1)	GT:DP:AD:AF:RAF:SB:SC:PF	0/0	8	0	0	0	1	0	FAIL	0/0	15	0	0	0	1	0	FAIL	0/0	13	0	0	0	1	0	FAIL	0/0	12	0	0	0	1	0	FAIL	0/0	8	0	0	0	1	0	FAIL	0/0	14	0	0	0	1	0	FAIL	0/0	15	2	0.1333	0.1333	0.998	21.71	PASS	0/0	144	0	0	0	1	0	FAIL	0/0	17	0	0	0	1	0	FAIL	0/0	11	0	0	0	1	0	FAIL	0/0	4	0	0	0	1	0	FAIL	0/0	12	0	0	0	1	0	FAIL	0/0	11	0	0	0	1	0	FAIL	0/0	19	0	0	0	1	0	FAIL	0/0	23	0	0	0	1	0	FAIL	0/0	15	0	0	0	1	0	FAIL	0/0	11	0	0	0	1	0	FAIL	0/0	36	0	0	0	1	0	FAIL	0/0	36	0	0	0	1	0	FAIL	0/0	30	0	0	0	1	0	FAIL	0/0	52	0	0	0	1	0	FAIL	0/0	19	0	0	0	1	0	FAIL	0/0	71	0	0	0	1	0	FAIL	0/0	27	0	0	0	1	0	FAIL	0	0
NC_000913	1267788	.	T	A	27.36	PASS	NON_SYNONYMOUS_CODING(MODERATE|MISSENSE|gTa/gAa|V134E|284|kdsA|protein_coding|CODING|NP_415733|1|1)	SN=0;STA=1267787;STO=1267788;TYP=SUB;R1P=0;R1M=1;R2P=0;R2M=2;PPC=3;LS=273;MQS=180;MQM=60;BQS=97;BQM=38;EDS=92;EDM=35;IDS=2956;IDM=989;COV=1272;MCOV=766;CED=601;HMP=2;DP=1272;AF=0.0024;RAF=0.0024;SB=0.9980;DP4=506,763,0,3;EFF=NON_SYNONYMOUS_CODING(MODERATE|MISSENSE|gTa/gAa|V134E|284|kdsA|protein_coding|CODING|NP_415733|1|1)	GT:DP:AD:AF:RAF:SB:SC:PF	0/0	14	0	0	0	1	0	FAIL	0/0	20	0	0	0	1	0	FAIL	0/0	20	0	0	0	1	0	FAIL	0/1	6	2	0.3333	0.3333	0.998	27.36	PASS	0/0	10	0	0	0	1	0	FAIL	0/0	14	0	0	0	1	0	FAIL	0/0	19	0	0	0	1	0	FAIL	0/0	147	0	0	0	1	0	FAIL	0/0	18	0	0	0	1	0	FAIL	0/0	20	1	0.05	0.05	1	21.06	FAIL	0/0	8	0	0	0	1	0	FAIL	0/0	32	0	0	0	1	0	FAIL	0/0	12	0	0	0	1	0	FAIL	0/0	26	0	0	0	1	0	FAIL	0/0	22	0	0	0	1	0	FAIL	0/0	27	0	0	0	1	0	FAIL	0/0	9	0	0	0	1	0	FAIL	0/0	51	0	0	0	1	0	FAIL	0/0	38	0	0	0	1	0	FAIL	0/0	47	0	0	0	1	0	FAIL	0/0	43	0	0	0	1	0	FAIL	0/0	24	0	0	0	1	0	FAIL	0/0	71	0	0	0	1	0	FAIL	0/0	29	0	0	0	1	0	FAIL	0	0
NC_000913	1269120	.	T	G	23.62	PASS	INTERGENIC(MODIFIER||||||||||1)	SN=0;STA=1269119;STO=1269120;TYP=SUB;R1P=0;R1M=0;R2P=1;R2M=1;PPC=2;LS=282;MQS=66;MQM=60;BQS=51;BQM=38;EDS=88;EDM=67;IDS=1948;IDM=991;COV=1272;MCOV=590;CED=601;HMP=0;DP=1272;AF=0.0016;RAF=0.0016;SB=1.0000;DP4=681,589,1,1;EFF=INTERGENIC(MODIFIER||||||||||1)	GT:DP:AD:AF:RAF:SB:SC:PF	0/0	14	0	0	0	1	0	FAIL	0/0	16	0	0	0	1	0	FAIL	0/0	10	0	0	0	1	0	FAIL	0/0	9	0	0	0	1	0	FAIL	0/0	13	0	0	0	1	0	FAIL	0/0	11	0	0	0	1	0	FAIL	0/0	10	0	0	0	1	0	FAIL	0/0	136	0	0	0	1	0	FAIL	0/0	18	0	0	0	1	0	FAIL	0/0	34	0	0	0	1	0	FAIL	0/0	8	0	0	0	1	0	FAIL	0/0	18	0	0	0	1	0	FAIL	0/0	11	0	0	0	1	0	FAIL	0/0	10	0	0	0	1	0	FAIL	0/0	20	0	0	0	1	0	FAIL	0/0	27	2	0.0741	0.0741	1	23.62	PASS	0/0	10	0	0	0	1	0	FAIL	0/0	54	0	0	0	1	0	FAIL	0/0	46	0	0	0	1	0	FAIL	0/0	42	0	0	0	1	0	FAIL	0/0	46	0	0	0	1	0	FAIL	0/0	20	0	0	0	1	0	FAIL	0/0	73	0	0	0	1	0	FAIL	0/0	22	0	0	0	1	0	FAIL	0	0
NC_000913	1269272	.	A	G	22.49	PASS	INTERGENIC(MODIFIER||||||||||1)	SN=0;STA=1269271;STO=1269272;TYP=SUB;R1P=1;R1M=2;R2P=3;R2M=3;PPC=9;LS=975;MQS=378;MQM=60;BQS=191;BQM=38;EDS=289;EDM=73;IDS=8826;IDM=991;COV=1250;MCOV=639;CED=601;HMP=0;DP=1250;AF=0.0072;RAF=0.0072;SB=1.0000;DP4=607,634,4,5;EFF=INTERGENIC(MODIFIER||||||||||1)	GT:DP:AD:AF:RAF:SB:SC:PF	0/0	14	0	0	0	1	0	FAIL	0/0	21	0	0	0	1	0	FAIL	0/0	14	0	0	0	1	0	FAIL	0/0	2	0	0	0	1	0	FAIL	0/0	5	0	0	0	1	0	FAIL	0/0	9	0	0	0	1	0	FAIL	0/0	10	0	0	0	1	0	FAIL	0/0	128	0	0	0	1	0	FAIL	0/0	18	0	0	0	1	0	FAIL	0/0	28	0	0	0	1	0	FAIL	0/0	6	0	0	0	1	0	FAIL	0/0	27	0	0	0	1	0	FAIL	0/0	7	0	0	0	1	0	FAIL	0/0	32	1	0.0313	0.0313	1	3.69	FAIL	0/0	16	3	0.1875	0.1875	1	21.2	PASS	0/0	39	2	0.0513	0.0513	1	22.49	PASS	0/0	14	0	0	0	1	0	FAIL	0/0	47	0	0	0	1	0	FAIL	0/0	41	0	0	0	1	0	FAIL	0/0	37	0	0	0	1	0	FAIL	0/0	46	1	0.0217	0.0217	1	3.21	FAIL	0/0	23	0	0	0	1	0	FAIL	0/0	71	0	0	0	1	0	FAIL	0/0	33	0	0	0	1	0	FAIL	0	0	0
NC_000913	1269279	.	A	G	22.33	PASS	INTERGENIC(MODIFIER||||||||||1)	SN=0;STA=1269278;STO=1269279;TYP=SUB;R1P=0;R1M=1;R2P=1;R2M=0;PPC=2;LS=250;MQS=16;MQM=8;BQS=53;BQM=38;EDS=57;EDM=39;IDS=1944;IDM=972;COV=1237;MCOV=629;CED=601;HMP=0;DP=1237;AF=0.0016;RAF=0.0016;SB=1.0000;DP4=607,628,1,1;EFF=INTERGENIC(MODIFIER||||||||||1)	GT:DP:AD:AF:RAF:SB:SC:PF	0/0	14	0	0	0	1	0	FAIL	0/0	18	0	0	0	1	0	FAIL	0/0	16	0	0	0	1	0	FAIL	0/0	2	0	0	0	1	0	FAIL	0/0	7	0	0	0	1	0	FAIL	0/0	12	0	0	0	1	0	FAIL	0/0	11	0	0	0	1	0	FAIL	0/0	134	0	0	0	1	0	FAIL	0/0	19	0	0	0	1	0	FAIL	0/0	29	0	0	0	1	0	FAIL	0/0	6	0	0	0	1	0	FAIL	0/0	30	0	0	0	1	0	FAIL	0/0	8	0	0	0	1	0	FAIL	0/0	28	0	0	0	1	0	FAIL	0/0	17	0	0	0	1	0	FAIL	0/0	37	2	0.0541	0.0541	1	22.33	PASS	0/0	15	0	0	0	1	0	FAIL	0/0	46	0	0	0	1	0	FAIL	0/0	43	0	0	0	1	0	FAIL	0/0	34	0	0	0	1	0	FAIL	0/0	49	0	0	0	1	0	FAIL	0/0	21	0	0	0	1	0	FAIL	0/0	66	0	0	0	1	0	FAIL	0/0	34	0	0	0	1	0	FAIL	0	0
NC_000913	1269288	.	C	T	21.87	PASS	INTERGENIC(MODIFIER||||||||||1)	SN=0;STA=1269287;STO=1269288;TYP=SUB;R1P=0;R1M=2;R2P=1;R2M=3;PPC=6;LS=647;MQS=241;MQM=60;BQS=112;BQM=38;EDS=177;EDM=48;IDS=5875;IDM=989;COV=1258;MCOV=634;CED=601;HMP=4;DP=1258;AF=0.0048;RAF=0.0048;SB=0.9984;DP4=623,629,1,5;EFF=INTERGENIC(MODIFIER||||||||||1)	GT:DP:AD:AF:RAF:SB:SC:PF	0/0	14	0	0	0	1	0	FAIL	0/0	16	0	0	0	1	0	FAIL	0/0	16	0	0	0	1	0	FAIL	0/0	2	0	0	0	1	0	FAIL	0/0	8	0	0	0	1	0	FAIL	0/0	11	0	0	0	1	0	FAIL	0/0	10	0	0	0	1	0	FAIL	0/0	134	0	0	0	1	0	FAIL	0/0	18	0	0	0	1	0	FAIL	0/0	27	0	0	0	1	0	FAIL	0/0	6	0	0	0	1	0	FAIL	0/0	31	0	0	0	1	0	FAIL	0/0	8	0	0	0	1	0	FAIL	0/0	28	0	0	0	1	0	FAIL	0/0	17	0	0	0	1	0	FAIL	0/0	40	2	0.05	0.05	1	21.87	PASS	0/0	16	0	0	0	1	0	FAIL	0/0	45	0	0	0	1	0	FAIL	0/0	42	1	0.0238	0.0238	1	3.02	FAIL	0/0	33	0	0	0	1	0	FAIL	0/0	54	1	0.0185	0.0185	1	7.82	FAIL	0/0	21	0	0	0	1	0	FAIL	0/0	65	0	0	0	1	0	FAIL	0/0	34	0	0	0	1	0	FAIL	0	0
NC_000913	1270706	.	A	C	24.94	PASS	NON_SYNONYMOUS_CODING(MODERATE|MISSENSE|Tta/Gta|L123V|366|chaA|protein_coding|CODING|NP_415734|1|1)	SN=0;STA=1270705;STO=1270706;TYP=SUB;R1P=0;R1M=1;R2P=1;R2M=0;PPC=2;LS=182;MQS=120;MQM=60;BQS=55;BQM=30;EDS=53;EDM=37;IDS=1978;IDM=989;COV=1464;MCOV=647;CED=601;HMP=0;DP=1464;AF=0.0014;RAF=0.0014;SB=1.0000;DP4=816,646,1,1;EFF=NON_SYNONYMOUS_CODING(MODERATE|MISSENSE|Tta/Gta|L123V|366|chaA|protein_coding|CODING|NP_415734|1|1)	GT:DP:AD:AF:RAF:SB:SC:PF	0/0	19	0	0	0	1	0	FAIL	0/0	18	0	0	0	1	0	FAIL	0/0	17	0	0	0	1	0	FAIL	0/0	7	0	0	0	1	0	FAIL	0/0	22	0	0	0	1	0	FAIL	0/0	19	0	0	0	1	0	FAIL	0/0	12	0	0	0	1	0	FAIL	0/0	163	0	0	0	1	0	FAIL	0/0	27	2	0.0741	0.0741	1	24.94	PASS	0/0	29	0	0	0	1	0	FAIL	0/0	8	0	0	0	1	0	FAIL	0/0	28	0	0	0	1	0	FAIL	0/0	14	0	0	0	1	0	FAIL	0/0	23	0	0	0	1	0	FAIL	0/0	17	0	0	0	1	0	FAIL	0/0	45	0	0	0	1	0	FAIL	0/0	13	0	0	0	1	0	FAIL	0/0	64	0	0	0	1	0	FAIL	0/0	51	0	0	0	1	0	FAIL	0/0	42	0	0	0	1	0	FAIL	0/0	53	0	0	0	1	0	FAIL	0/0	25	0	0	0	1	0	FAIL	0/0	79	0	0	0	1	0	FAIL	0/0	30	0	0	0	1	0	FAIL	0	0
NC_000913	1271054	.	C	A	27.43	PASS	NON_SYNONYMOUS_CODING(MODERATE|MISSENSE|Gcg/Tcg|A7S|366|chaA|protein_coding|CODING|NP_415734|1|1)	SN=0;STA=1271053;STO=1271054;TYP=SUB;R1P=0;R1M=4;R2P=1;R2M=0;PPC=5;LS=555;MQS=300;MQM=60;BQS=113;BQM=38;EDS=212;EDM=73;IDS=4799;IDM=989;COV=1577;MCOV=896;CED=601;HMP=0;DP=1577;AF=0.0032;RAF=0.0032;SB=0.9985;DP4=680,892,1,4;EFF=NON_SYNONYMOUS_CODING(MODERATE|MISSENSE|Gcg/Tcg|A7S|366|chaA|protein_coding|CODING|NP_415734|1|1)	GT:DP:AD:AF:RAF:SB:SC:PF	0/0	25	0	0	0	1	0	FAIL	0/0	18	0	0	0	1	0	FAIL	0/0	19	0	0	0	1	0	FAIL	0/0	6	0	0	0	1	0	FAIL	0/0	21	0	0	0	1	0	FAIL	0/0	23	0	0	0	1	0	FAIL	0/0	7	0	0	0	1	0	FAIL	0/0	157	0	0	0	1	0	FAIL	0/0	22	0	0	0	1	0	FAIL	0/0	32	0	0	0	1	0	FAIL	0/0	6	0	0	0	1	0	FAIL	0/0	24	0	0	0	1	0	FAIL	0/0	17	0	0	0	1	0	FAIL	0/0	26	0	0	0	1	0	FAIL	0/0	18	0	0	0	1	0	FAIL	0/0	37	0	0	0	1	0	FAIL	0/0	14	0	0	0	1	0	FAIL	0/0	66	0	0	0	1	0	FAIL	0/0	53	1	0.0189	0.0189	1	4.36	FAIL	0/0	58	0	0	0	1	0	FAIL	0/0	74	0	0	0	1	0	FAIL	0/0	29	1	0.0345	0.0345	1	9.4	FAIL	0/0	98	0	0	0	1	0	FAIL	0/0	29	0	0	0	1	0	FAIL	0	0	0
NC_000913	1271095	.	A	G	23.92	PASS	INTERGENIC(MODIFIER||||||||||1)	SN=0;STA=1271094;STO=1271095;TYP=SUB;R1P=2;R1M=1;R2P=1;R2M=0;PPC=4;LS=363;MQS=240;MQM=60;BQS=82;BQM=36;EDS=116;EDM=45;IDS=3944;IDM=989;COV=1677;MCOV=834;CED=601;HMP=1;DP=1677;AF=0.0024;RAF=0.0024;SB=0.9987;DP4=840,833,3,1;EFF=INTERGENIC(MODIFIER||||||||||1)	GT:DP:AD:AF:RAF:SB:SC:PF	0/0	21	0	0	0	1	0	FAIL	0/0	15	0	0	0	1	0	FAIL	0/0	16	0	0	0	1	0	FAIL	0/0	8	0	0	0	1	0	FAIL	0/0	25	0	0	0	1	0	FAIL	0/0	17	0	0	0	1	0	FAIL	0/0	13	0	0	0	1	0	FAIL	0/0	159	1	0.0063	0.0063	1	3.92	FAIL	0/0	26	0	0	0	1	0	FAIL	0/0	36	0	0	0	1	0	FAIL	0/0	4	0	0	0	1	0	FAIL	0/0	32	0	0	0	1	0	FAIL	0/0	16	0	0	0	1	0	FAIL	0/0	33	0	0	0	1	0	FAIL	0/0	24	0	0	0	1	0	FAIL	0/0	37	0	0	0	1	0	FAIL	0/0	13	0	0	0	1	0	FAIL	0/0	69	1	0.0145	0.0145	1	2.38	FAIL	0/0	57	0	0	0	1	0	FAIL	0/0	59	0	0	0	1	0	FAIL	0/0	69	0	0	0	1	0	FAIL	0/0	27	0	0	0	1	0	FAIL	0/0	109	0	0	0	1	0	FAIL	0/0	35	0	0	0	1	0	FAIL	0	0
NC_000913	1273712	.	C	A	25.47	PASS	NON_SYNONYMOUS_CODING(MODERATE|MISSENSE|Cgc/Agc|R236S|464|ychO|protein_coding|CODING|NP_415738|1|1)	SN=0;STA=1273711;STO=1273712;TYP=SUB;R1P=1;R1M=1;R2P=2;R2M=0;PPC=4;LS=514;MQS=240;MQM=60;BQS=110;BQM=38;EDS=112;EDM=41;IDS=3913;IDM=992;COV=1093;MCOV=513;CED=601;HMP=0;DP=1093;AF=0.0037;RAF=0.0037;SB=0.9987;DP4=577,512,3,1;EFF=NON_SYNONYMOUS_CODING(MODERATE|MISSENSE|Cgc/Agc|R236S|464|ychO|protein_coding|CODING|NP_415738|1|1)	GT:DP:AD:AF:RAF:SB:SC:PF	0/0	10	0	0	0	1	0	FAIL	0/0	17	0	0	0	1	0	FAIL	0/0	9	0	0	0	1	0	FAIL	0/0	6	0	0	0	1	0	FAIL	0/0	2	0	0	0	1	0	FAIL	0/0	9	0	0	0	1	0	FAIL	0/0	8	0	0	0	1	0	FAIL	0/0	131	0	0	0	1	0	FAIL	0/0	11	0	0	0	1	0	FAIL	0/0	18	0	0	0	1	0	FAIL	0/0	3	0	0	0	1	0	FAIL	0/0	22	0	0	0	1	0	FAIL	0/0	11	0	0	0	1	0	FAIL	0/0	14	0	0	0	1	0	FAIL	0/0	16	2	0.125	0.125	0.998	25.47	PASS	0/0	30	1	0.0333	0.0333	1	4.36	FAIL	0/0	7	0	0	0	1	0	FAIL	0/0	36	0	0	0	1	0	FAIL	0/0	40	0	0	0	1	0	FAIL	0/0	32	0	0	0	1	0	FAIL	0/0	45	0	0	0	1	0	FAIL	0/0	20	0	0	0	1	0	FAIL	0/0	72	0	0	0	1	0	FAIL	0/0	29	0	0	0	1	0	FAIL	0	0
NC_000913	1274998	.	G	T	24.49	PASS	SYNONYMOUS_CODING(LOW|SILENT|Cga/Aga|R19|216|narL|protein_coding|CODING|NP_415739|1|1)	SN=0;STA=1274997;STO=1274998;TYP=SUB;R1P=1;R1M=0;R2P=1;R2M=1;PPC=3;LS=373;MQS=180;MQM=60;BQS=69;BQM=38;EDS=129;EDM=51;IDS=2917;IDM=992;COV=1258;MCOV=624;CED=601;HMP=0;DP=1258;AF=0.0024;RAF=0.0024;SB=1.0000;DP4=632,623,2,1;EFF=SYNONYMOUS_CODING(LOW|SILENT|Cga/Aga|R19|216|narL|protein_coding|CODING|NP_415739|1|1)	GT:DP:AD:AF:RAF:SB:SC:PF	0/0	12	0	0	0	1	0	FAIL	0/0	22	0	0	0	1	0	FAIL	0/0	8	0	0	0	1	0	FAIL	0/0	3	0	0	0	1	0	FAIL	0/0	7	0	0	0	1	0	FAIL	0/0	18	0	0	0	1	0	FAIL	0/0	17	0	0	0	1	0	FAIL	0/0	156	0	0	0	1	0	FAIL	0/0	16	0	0	0	1	0	FAIL	0/0	20	0	0	0	1	0	FAIL	0/0	5	0	0	0	1	0	FAIL	0/0	22	0	0	0	1	0	FAIL	0/0	16	0	0	0	1	0	FAIL	0/0	19	0	0	0	1	0	FAIL	0/0	22	0	0	0	1	0	FAIL	0/0	32	0	0	0	1	0	FAIL	0/0	8	0	0	0	1	0	FAIL	0/0	64	0	0	0	1	0	FAIL	0/0	41	0	0	0	1	0	FAIL	0/0	32	0	0	0	1	0	FAIL	0/0	61	0	0	0	1	0	FAIL	0/0	22	2	0.0909	0.0909	0.998	24.49	PASS	0/0	66	1	0.0152	0.0152	1	4.57	FAIL	0/0	28	0	0	0	1	0	FAIL	0	0
NC_000913	1278446	.	A	T	23.88	PASS	STOP_GAINED(HIGH|NONSENSE|Aaa/Taa|K423*|463|narK|protein_coding|CODING|NP_415741|1|1)	SN=0;STA=1278445;STO=1278446;TYP=SUB;R1P=0;R1M=0;R2P=0;R2M=2;PPC=2;LS=182;MQS=120;MQM=60;BQS=52;BQM=38;EDS=72;EDM=39;IDS=1967;IDM=989;COV=1281;MCOV=622;CED=601;HMP=0;DP=1281;AF=0.0016;RAF=0.0016;SB=0.9980;DP4=659,620,0,2;EFF=STOP_GAINED(HIGH|NONSENSE|Aaa/Taa|K423*|463|narK|protein_coding|CODING|NP_415741|1|1)	GT:DP:AD:AF:RAF:SB:SC:PF	0/0	21	0	0	0	1	0	FAIL	0/0	29	0	0	0	1	0	FAIL	0/0	13	0	0	0	1	0	FAIL	0/0	10	0	0	0	1	0	FAIL	0/0	11	0	0	0	1	0	FAIL	0/0	15	0	0	0	1	0	FAIL	0/0	14	0	0	0	1	0	FAIL	0/0	140	0	0	0	1	0	FAIL	0/0	21	0	0	0	1	0	FAIL	0/0	21	0	0	0	1	0	FAIL	0/0	6	0	0	0	1	0	FAIL	0/0	22	0	0	0	1	0	FAIL	0/0	15	0	0	0	1	0	FAIL	0/0	13	0	0	0	1	0	FAIL	0/0	16	0	0	0	1	0	FAIL	0/0	41	0	0	0	1	0	FAIL	0/0	7	0	0	0	1	0	FAIL	0/0	50	0	0	0	1	0	FAIL	0/0	48	0	0	0	1	0	FAIL	0/0	25	0	0	0	1	0	FAIL	0/0	76	0	0	0	1	0	FAIL	0/0	33	0	0	0	1	0	FAIL	0/0	64	0	0	0	1	0	FAIL	0/0	30	0	0	0	1	0	FAIL	0	0
NC_000913	1279336	.	G	T	23.1	PASS	NON_SYNONYMOUS_CODING(MODERATE|MISSENSE|Gat/Tat|D84Y|1247|narG|protein_coding|CODING|NP_415742|1|1)	SN=0;STA=1279335;STO=1279336;TYP=SUB;R1P=2;R1M=0;R2P=1;R2M=0;PPC=3;LS=273;MQS=180;MQM=60;BQS=68;BQM=38;EDS=55;EDM=26;IDS=2945;IDM=989;COV=1091;MCOV=597;CED=601;HMP=0;DP=1091;AF=0.0027;RAF=0.0027;SB=0.9980;DP4=491,597,3,0;EFF=NON_SYNONYMOUS_CODING(MODERATE|MISSENSE|Gat/Tat|D84Y|1247|narG|protein_coding|CODING|NP_415742|1|1)	GT:DP:AD:AF:RAF:SB:SC:PF	0/0	11	0	0	0	1	0	FAIL	0/0	13	0	0	0	1	0	FAIL	0/0	8	0	0	0	1	0	FAIL	0/0	3	0	0	0	1	0	FAIL	0/0	10	0	0	0	1	0	FAIL	0/0	12	0	0	0	1	0	FAIL	0/0	14	0	0	0	1	0	FAIL	0/0	124	1	0.0081	0.0081	1	2.76	FAIL	0/0	17	0	0	0	1	0	FAIL	0/0	22	0	0	0	1	0	FAIL	0/0	3	0	0	0	1	0	FAIL	0/0	21	0	0	0	1	0	FAIL	0/0	12	0	0	0	1	0	FAIL	0/0	17	0	0	0	1	0	FAIL	0/0	18	0	0	0	1	0	FAIL	0/0	25	0	0	0	1	0	FAIL	0/0	6	0	0	0	1	0	FAIL	0/0	35	2	0.0571	0.0571	0.998	23.1	PASS	0/0	49	0	0	0	1	0	FAIL	0/0	46	0	0	0	1	0	FAIL	0/0	45	0	0	0	1	0	FAIL	0/0	23	0	0	0	1	0	FAIL	0/0	61	0	0	0	1	0	FAIL	0/0	20	0	0	0	1	0	FAIL	0	0
NC_000913	1280723	.	A	T	25.5	PASS	NON_SYNONYMOUS_CODING(MODERATE|MISSENSE|aAc/aTc|N546I|1247|narG|protein_coding|CODING|NP_415742|1|1)	SN=0;STA=1280722;STO=1280723;TYP=SUB;R1P=1;R1M=0;R2P=0;R2M=2;PPC=3;LS=273;MQS=180;MQM=60;BQS=92;BQM=38;EDS=83;EDM=41;IDS=2934;IDM=989;COV=1165;MCOV=577;CED=601;HMP=0;DP=1165;AF=0.0026;RAF=0.0026;SB=1.0000;DP4=587,575,1,2;EFF=NON_SYNONYMOUS_CODING(MODERATE|MISSENSE|aAc/aTc|N546I|1247|narG|protein_coding|CODING|NP_415742|1|1)	GT:DP:AD:AF:RAF:SB:SC:PF	0/0	15	0	0	0	1	0	FAIL	0/0	22	0	0	0	1	0	FAIL	0/0	10	0	0	0	1	0	FAIL	0/0	13	0	0	0	1	0	FAIL	0/0	10	0	0	0	1	0	FAIL	0/0	11	0	0	0	1	0	FAIL	0/0	3	0	0	0	1	0	FAIL	0/0	147	0	0	0	1	0	FAIL	0/0	20	0	0	0	1	0	FAIL	0/0	18	0	0	0	1	0	FAIL	0/0	6	0	0	0	1	0	FAIL	0/0	27	0	0	0	1	0	FAIL	0/0	10	0	0	0	1	0	FAIL	0/0	19	0	0	0	1	0	FAIL	0/0	18	0	0	0	1	0	FAIL	0/0	29	0	0	0	1	0	FAIL	0/0	9	0	0	0	1	0	FAIL	0/0	36	0	0	0	1	0	FAIL	0/0	49	0	0	0	1	0	FAIL	0/0	28	0	0	0	1	0	FAIL	0/0	61	0	0	0	1	0	FAIL	0/0	23	0	0	0	1	0	FAIL	0/0	68	0	0	0	1	0	FAIL	0/0	25	0	0	0	1	0	FAIL	0	0
NC_000913	1281241	.	G	A	23.58	PASS	NON_SYNONYMOUS_CODING(MODERATE|MISSENSE|Ggt/Agt|G719S|1247|narG|protein_coding|CODING|NP_415742|1|1)	SN=0;STA=1281240;STO=1281241;TYP=SUB;R1P=0;R1M=0;R2P=1;R2M=1;PPC=2;LS=178;MQS=120;MQM=60;BQS=52;BQM=37;EDS=44;EDM=34;IDS=1830;IDM=945;COV=1242;MCOV=581;CED=601;HMP=0;DP=1242;AF=0.0016;RAF=0.0016;SB=1.0000;DP4=660,580,1,1;EFF=NON_SYNONYMOUS_CODING(MODERATE|MISSENSE|Ggt/Agt|G719S|1247|narG|protein_coding|CODING|NP_415742|1|1)	GT:DP:AD:AF:RAF:SB:SC:PF	0/0	14	0	0	0	1	0	FAIL	0/0	16	0	0	0	1	0	FAIL	0/0	10	0	0	0	1	0	FAIL	0/0	5	0	0	0	1	0	FAIL	0/0	7	0	0	0	1	0	FAIL	0/0	21	2	0.0952	0.0952	1	23.58	PASS	0/0	14	0	0	0	1	0	FAIL	0/0	145	0	0	0	1	0	FAIL	0/0	17	0	0	0	1	0	FAIL	0/0	31	0	0	0	1	0	FAIL	0/0	3	0	0	0	1	0	FAIL	0/0	26	0	0	0	1	0	FAIL	0/0	13	0	0	0	1	0	FAIL	0/0	18	0	0	0	1	0	FAIL	0/0	14	0	0	0	1	0	FAIL	0/0	28	0	0	0	1	0	FAIL	0/0	4	0	0	0	1	0	FAIL	0/0	49	0	0	0	1	0	FAIL	0/0	54	0	0	0	1	0	FAIL	0/0	41	0	0	0	1	0	FAIL	0/0	59	0	0	0	1	0	FAIL	0/0	22	0	0	0	1	0	FAIL	0/0	61	0	0	0	1	0	FAIL	0/0	36	0	0	0	1	0	FAIL	0.0952	2
NC_000913	1282230	.	T	A	24.8	PASS	NON_SYNONYMOUS_CODING(MODERATE|MISSENSE|gaT/gaA|D1048E|1247|narG|protein_coding|CODING|NP_415742|1|1)	SN=0;STA=1282229;STO=1282230;TYP=SUB;R1P=2;R1M=0;R2P=0;R2M=1;PPC=3;LS=273;MQS=180;MQM=60;BQS=83;BQM=38;EDS=112;EDM=47;IDS=2956;IDM=989;COV=1046;MCOV=601;CED=601;HMP=1;DP=1046;AF=0.0029;RAF=0.0029;SB=1.0000;DP4=443,600,2,1;EFF=NON_SYNONYMOUS_CODING(MODERATE|MISSENSE|gaT/gaA|D1048E|1247|narG|protein_coding|CODING|NP_415742|1|1)	GT:DP:AD:AF:RAF:SB:SC:PF	0/0	9	0	0	0	1	0	FAIL	0/0	22	0	0	0	1	0	FAIL	0/0	10	0	0	0	1	0	FAIL	0/0	2	0	0	0	1	0	FAIL	0/0	3	0	0	0	1	0	FAIL	0/0	10	0	0	0	1	0	FAIL	0/0	10	0	0	0	1	0	FAIL	0/0	157	0	0	0	1	0	FAIL	0/0	11	0	0	0	1	0	FAIL	0/0	9	0	0	0	1	0	FAIL	0/0	4	0	0	0	1	0	FAIL	0/0	15	0	0	0	1	0	FAIL	0/0	15	0	0	0	1	0	FAIL	0/0	9	0	0	0	1	0	FAIL	0/0	20	0	0	0	1	0	FAIL	0/0	25	0	0	0	1	0	FAIL	0/0	5	0	0	0	1	0	FAIL	0/0	32	0	0	0	1	0	FAIL	0/0	32	0	0	0	1	0	FAIL	0/0	31	0	0	0	1	0	FAIL	0/0	61	0	0	0	1	0	FAIL	0/0	21	0	0	0	1	0	FAIL	0/0	68	1	0.0147	0.0147	1	7.53	FAIL	0/0	20	0	0	0	1	0	FAIL	0	0
NC_000913	1285945	.	A	T	23.32	PASS	INTERGENIC(MODIFIER||||||||||1)	SN=0;STA=1285944;STO=1285945;TYP=SUB;R1P=0;R1M=0;R2P=0;R2M=2;PPC=2;LS=282;MQS=120;MQM=60;BQS=51;BQM=38;EDS=53;EDM=48;IDS=1956;IDM=992;COV=1185;MCOV=489;CED=601;HMP=0;DP=1185;AF=0.0017;RAF=0.0017;SB=0.9980;DP4=696,487,0,2;EFF=INTERGENIC(MODIFIER||||||||||1)	GT:DP:AD:AF:RAF:SB:SC:PF	0/0	13	0	0	0	1	0	FAIL	0/0	28	0	0	0	1	0	FAIL	0/0	16	0	0	0	1	0	FAIL	0/0	5	0	0	0	1	0	FAIL	0/0	7	0	0	0	1	0	FAIL	0/0	19	0	0	0	1	0	FAIL	0/0	10	0	0	0	1	0	FAIL	0/0	152	0	0	0	1	0	FAIL	0/0	15	0	0	0	1	0	FAIL	0/0	23	0	0	0	1	0	FAIL	0/0	4	0	0	0	1	0	FAIL	0/0	22	0	0	0	1	0	FAIL	0/0	8	0	0	0	1	0	FAIL	0/0	12	0	0	0	1	0	FAIL	0/0	13	0	0	0	1	0	FAIL	0/0	36	0	0	0	1	0	FAIL	0/0	3	0	0	0	1	0	FAIL	0/0	42	0	0	0	1	0	FAIL	0/0	46	0	0	0	1	0	FAIL	0/0	31	0	0	0	1	0	FAIL	0/0	53	0	0	0	1	0	FAIL	0/0	25	2	0.08	0.08	0.998	23.32	PASS	0/0	59	0	0	0	1	0	FAIL	0/0	31	0	0	0	1	0	FAIL	0	0
NC_000913	1286596	.	G	C	24.43	PASS	INTERGENIC(MODIFIER||||||||||1)	SN=0;STA=1286595;STO=1286596;TYP=SUB;R1P=1;R1M=0;R2P=1;R2M=1;PPC=3;LS=273;MQS=180;MQM=60;BQS=67;BQM=38;EDS=58;EDM=37;IDS=2967;IDM=989;COV=1317;MCOV=656;CED=601;HMP=0;DP=1317;AF=0.0023;RAF=0.0023;SB=1.0000;DP4=659,655,2,1;EFF=INTERGENIC(MODIFIER||||||||||1)	GT:DP:AD:AF:RAF:SB:SC:PF	0/0	10	0	0	0	1	0	FAIL	0/0	22	0	0	0	1	0	FAIL	0/0	18	0	0	0	1	0	FAIL	0/0	8	0	0	0	1	0	FAIL	0/0	5	0	0	0	1	0	FAIL	0/0	20	0	0	0	1	0	FAIL	0/0	8	0	0	0	1	0	FAIL	0/0	144	0	0	0	1	0	FAIL	0/0	13	2	0.1538	0.1538	0.998	24.43	PASS	0/0	24	0	0	0	1	0	FAIL	0/0	6	0	0	0	1	0	FAIL	0/0	24	0	0	0	1	0	FAIL	0/0	22	0	0	0	1	0	FAIL	0/0	25	0	0	0	1	0	FAIL	0/0	9	0	0	0	1	0	FAIL	0/0	34	0	0	0	1	0	FAIL	0/0	11	0	0	0	1	0	FAIL	0/0	50	0	0	0	1	0	FAIL	0/0	47	0	0	0	1	0	FAIL	0/0	27	0	0	0	1	0	FAIL	0/0	61	1	0.0164	0.0164	1	2.99	FAIL	0/0	23	0	0	0	1	0	FAIL	0/0	79	0	0	0	1	0	FAIL	0/0	24	0	0	0	1	0	FAIL	0	0
NC_000913	1287594	.	C	G	23	PASS	NON_SYNONYMOUS_CODING(MODERATE|MISSENSE|cGc/cCc|R85P|280|purU|protein_coding|CODING|NP_415748|1|1)	SN=0;STA=1287593;STO=1287594;TYP=SUB;R1P=0;R1M=2;R2P=0;R2M=0;PPC=2;LS=282;MQS=120;MQM=60;BQS=51;BQM=38;EDS=77;EDM=63;IDS=1977;IDM=992;COV=1304;MCOV=587;CED=601;HMP=4;DP=1304;AF=0.0015;RAF=0.0015;SB=0.9980;DP4=717,585,0,2;EFF=NON_SYNONYMOUS_CODING(MODERATE|MISSENSE|cGc/cCc|R85P|280|purU|protein_coding|CODING|NP_415748|1|1)	GT:DP:AD:AF:RAF:SB:SC:PF	0/0	19	0	0	0	1	0	FAIL	0/0	20	2	0.1	0.1	0.998	23	PASS	0/0	14	0	0	0	1	0	FAIL	0/0	4	0	0	0	1	0	FAIL	0/0	10	0	0	0	1	0	FAIL	0/0	17	0	0	0	1	0	FAIL	0/0	16	0	0	0	1	0	FAIL	0/0	168	0	0	0	1	0	FAIL	0/0	17	0	0	0	1	0	FAIL	0/0	28	0	0	0	1	0	FAIL	0/0	6	0	0	0	1	0	FAIL	0/0	41	0	0	0	1	0	FAIL	0/0	14	0	0	0	1	0	FAIL	0/0	25	0	0	0	1	0	FAIL	0/0	22	0	0	0	1	0	FAIL	0/0	45	0	0	0	1	0	FAIL	0/0	7	0	0	0	1	0	FAIL	0/0	36	0	0	0	1	0	FAIL	0/0	34	0	0	0	1	0	FAIL	0/0	40	0	0	0	1	0	FAIL	0/0	59	0	0	0	1	0	FAIL	0/0	23	0	0	0	1	0	FAIL	0/0	69	0	0	0	1	0	FAIL	0/0	18	0	0	0	1	0	FAIL	0	0
NC_000913	1287777	.	G	C	26.42	PASS	NON_SYNONYMOUS_CODING(MODERATE|MISSENSE|aCc/aGc|T24S|280|purU|protein_coding|CODING|NP_415748|1|1)	SN=0;STA=1287776;STO=1287777;TYP=SUB;R1P=0;R1M=1;R2P=1;R2M=0;PPC=2;LS=282;MQS=120;MQM=60;BQS=61;BQM=38;EDS=135;EDM=75;IDS=1984;IDM=992;COV=1444;MCOV=710;CED=601;HMP=0;DP=1444;AF=0.0014;RAF=0.0014;SB=1.0000;DP4=733,709,1,1;EFF=NON_SYNONYMOUS_CODING(MODERATE|MISSENSE|aCc/aGc|T24S|280|purU|protein_coding|CODING|NP_415748|1|1)	GT:DP:AD:AF:RAF:SB:SC:PF	0/0	17	0	0	0	1	0	FAIL	0/0	23	0	0	0	1	0	FAIL	0/0	19	0	0	0	1	0	FAIL	0/0	12	0	0	0	1	0	FAIL	0/0	16	0	0	0	1	0	FAIL	0/0	22	0	0	0	1	0	FAIL	0/0	15	0	0	0	1	0	FAIL	0/0	169	0	0	0	1	0	FAIL	0/0	26	0	0	0	1	0	FAIL	0/0	15	0	0	0	1	0	FAIL	0/0	9	0	0	0	1	0	FAIL	0/0	26	0	0	0	1	0	FAIL	0/0	13	0	0	0	1	0	FAIL	0/0	18	0	0	0	1	0	FAIL	0/0	23	0	0	0	1	0	FAIL	0/0	25	2	0.08	0.08	1	26.42	PASS	0/0	15	0	0	0	1	0	FAIL	0/0	57	0	0	0	1	0	FAIL	0/0	36	0	0	0	1	0	FAIL	0/0	37	0	0	0	1	0	FAIL	0/0	69	0	0	0	1	0	FAIL	0/0	19	0	0	0	1	0	FAIL	0/0	80	0	0	0	1	0	FAIL	0/0	34	0	0	0	1	0	FAIL	0	0
NC_000913	1288164	.	G	C	21.59	PASS	SYNONYMOUS_CODING(LOW|SILENT|gcC/gcG|A64|152|ychJ|protein_coding|CODING|NP_415749|1|1|WARNING_TRANSCRIPT_NO_START_CODON)	SN=0;STA=1288163;STO=1288164;TYP=SUB;R1P=1;R1M=0;R2P=0;R2M=1;PPC=2;LS=182;MQS=120;MQM=60;BQS=48;BQM=34;EDS=48;EDM=34;IDS=1868;IDM=989;COV=1358;MCOV=683;CED=601;HMP=1;DP=1358;AF=0.0015;RAF=0.0015;SB=1.0000;DP4=674,682,1,1;EFF=SYNONYMOUS_CODING(LOW|SILENT|gcC/gcG|A64|152|ychJ|protein_coding|CODING|NP_415749|1|1|WARNING_TRANSCRIPT_NO_START_CODON)	GT:DP:AD:AF:RAF:SB:SC:PF	0/0	13	0	0	0	1	0	FAIL	0/0	18	0	0	0	1	0	FAIL	0/0	18	0	0	0	1	0	FAIL	0/0	8	0	0	0	1	0	FAIL	0/0	17	0	0	0	1	0	FAIL	0/0	23	0	0	0	1	0	FAIL	0/0	14	2	0.1429	0.1429	1	21.59	PASS	0/0	180	0	0	0	1	0	FAIL	0/0	22	0	0	0	1	0	FAIL	0/0	20	0	0	0	1	0	FAIL	0/0	4	0	0	0	1	0	FAIL	0/0	34	0	0	0	1	0	FAIL	0/0	10	0	0	0	1	0	FAIL	0/0	27	0	0	0	1	0	FAIL	0/0	16	0	0	0	1	0	FAIL	0/0	25	0	0	0	1	0	FAIL	0/0	13	0	0	0	1	0	FAIL	0/0	50	0	0	0	1	0	FAIL	0/0	40	0	0	0	1	0	FAIL	0/0	35	0	0	0	1	0	FAIL	0/0	69	0	0	0	1	0	FAIL	0/0	15	0	0	0	1	0	FAIL	0/0	89	0	0	0	1	0	FAIL	0/0	23	0	0	0	1	0	FAIL	0	0
NC_000913	1290693	.	A	G	25.27	PASS	NON_SYNONYMOUS_CODING(MODERATE|MISSENSE|aAt/aGt|N5S|302|galU|protein_coding|CODING|NP_415752|1|1)	SN=0;STA=1290692;STO=1290693;TYP=SUB;R1P=1;R1M=0;R2P=1;R2M=0;PPC=2;LS=182;MQS=120;MQM=60;BQS=67;BQM=38;EDS=36;EDM=30;IDS=1978;IDM=989;COV=1248;MCOV=588;CED=601;HMP=0;DP=1248;AF=0.0016;RAF=0.0016;SB=0.9980;DP4=658,588,2,0;EFF=NON_SYNONYMOUS_CODING(MODERATE|MISSENSE|aAt/aGt|N5S|302|galU|protein_coding|CODING|NP_415752|1|1)	GT:DP:AD:AF:RAF:SB:SC:PF	0/0	16	0	0	0	1	0	FAIL	0/0	18	0	0	0	1	0	FAIL	0/0	18	0	0	0	1	0	FAIL	0/0	8	0	0	0	1	0	FAIL	0/0	8	0	0	0	1	0	FAIL	0/0	10	0	0	0	1	0	FAIL	0/0	9	0	0	0	1	0	FAIL	0/0	127	0	0	0	1	0	FAIL	0/0	16	0	0	0	1	0	FAIL	0/0	22	0	0	0	1	0	FAIL	0/0	4	0	0	0	1	0	FAIL	0/0	30	0	0	0	1	0	FAIL	0/0	11	0	0	0	1	0	FAIL	0/0	19	2	0.1053	0.1053	0.998	25.27	PASS	0/0	14	0	0	0	1	0	FAIL	0/0	34	0	0	0	1	0	FAIL	0/0	13	0	0	0	1	0	FAIL	0/0	71	0	0	0	1	0	FAIL	0/0	57	0	0	0	1	0	FAIL	0/0	28	0	0	0	1	0	FAIL	0/0	53	0	0	0	1	0	FAIL	0/0	20	0	0	0	1	0	FAIL	0/0	63	0	0	0	1	0	FAIL	0/0	21	0	0	0	1	0	FAIL	0	0
NC_000913	1290935	.	G	C	22.39	PASS	NON_SYNONYMOUS_CODING(MODERATE|MISSENSE|Gta/Cta|V86L|302|galU|protein_coding|CODING|NP_415752|1|1)	SN=0;STA=1290934;STO=1290935;TYP=SUB;R1P=3;R1M=0;R2P=0;R2M=0;PPC=3;LS=273;MQS=180;MQM=60;BQS=64;BQM=34;EDS=78;EDM=37;IDS=2945;IDM=989;COV=1443;MCOV=697;CED=601;HMP=0;DP=1443;AF=0.0021;RAF=0.0021;SB=0.9980;DP4=743,697,3,0;EFF=NON_SYNONYMOUS_CODING(MODERATE|MISSENSE|Gta/Cta|V86L|302|galU|protein_coding|CODING|NP_415752|1|1)	GT:DP:AD:AF:RAF:SB:SC:PF	0/0	19	0	0	0	1	0	FAIL	0/0	22	0	0	0	1	0	FAIL	0/0	11	0	0	0	1	0	FAIL	0/0	10	0	0	0	1	0	FAIL	0/0	7	0	0	0	1	0	FAIL	0/0	19	0	0	0	1	0	FAIL	0/0	14	0	0	0	1	0	FAIL	0/0	140	0	0	0	1	0	FAIL	0/0	22	2	0.0909	0.0909	0.998	22.39	PASS	0/0	32	0	0	0	1	0	FAIL	0/0	5	0	0	0	1	0	FAIL	0/0	18	0	0	0	1	0	FAIL	0/0	11	0	0	0	1	0	FAIL	0/0	26	0	0	0	1	0	FAIL	0/0	18	0	0	0	1	0	FAIL	0/0	32	0	0	0	1	0	FAIL	0/0	8	0	0	0	1	0	FAIL	0/0	69	0	0	0	1	0	FAIL	0/0	53	0	0	0	1	0	FAIL	0/0	35	0	0	0	1	0	FAIL	0/0	77	0	0	0	1	0	FAIL	0/0	24	0	0	0	1	0	FAIL	0/0	85	0	0	0	1	0	FAIL	0/0	25	0	0	0	1	0	FAIL	0	0
NC_000913	1292938	.	C	A	25.96	PASS	NON_SYNONYMOUS_CODING(MODERATE|MISSENSE|aaC/aaA|N63K|205|tdk|protein_coding|CODING|NP_415754|1|1)	SN=0;STA=1292937;STO=1292938;TYP=SUB;R1P=1;R1M=0;R2P=3;R2M=1;PPC=5;LS=483;MQS=289;MQM=60;BQS=124;BQM=38;EDS=149;EDM=52;IDS=4741;IDM=992;COV=1535;MCOV=785;CED=601;HMP=2;DP=1535;AF=0.0033;RAF=0.0033;SB=0.9985;DP4=746,784,4,1;EFF=NON_SYNONYMOUS_CODING(MODERATE|MISSENSE|aaC/aaA|N63K|205|tdk|protein_coding|CODING|NP_415754|1|1)	GT:DP:AD:AF:RAF:SB:SC:PF	0/0	28	0	0	0	1	0	FAIL	0/0	24	0	0	0	1	0	FAIL	0/0	9	0	0	0	1	0	FAIL	0/0	4	0	0	0	1	0	FAIL	0/0	24	2	0.0833	0.0833	1	25.96	PASS	0/0	17	0	0	0	1	0	FAIL	0/0	16	0	0	0	1	0	FAIL	0/0	184	0	0	0	1	0	FAIL	0/0	25	0	0	0	1	0	FAIL	0/0	25	0	0	0	1	0	FAIL	0/0	5	0	0	0	1	0	FAIL	0/0	30	0	0	0	1	0	FAIL	0/0	16	0	0	0	1	0	FAIL	0/0	20	0	0	0	1	0	FAIL	0/0	21	0	0	0	1	0	FAIL	0/0	38	0	0	0	1	0	FAIL	0/0	8	0	0	0	1	0	FAIL	0/0	69	0	0	0	1	0	FAIL	0/0	45	1	0.0222	0.0222	1	8.24	FAIL	0/0	53	0	0	0	1	0	FAIL	0/0	74	1	0.0135	0.0135	1	2.96	FAIL	0/0	25	0	0	0	1	0	FAIL	0/0	105	1	0.0095	0.0095	1	4.06	FAIL	0/0	37	0	0	0	1	0	FAIL	0	0
NC_000913	1293337	.	G	A	22.78	PASS	SYNONYMOUS_CODING(LOW|SILENT|acG/acA|T196|205|tdk|protein_coding|CODING|NP_415754|1|1)	SN=0;STA=1293336;STO=1293337;TYP=SUB;R1P=1;R1M=1;R2P=0;R2M=0;PPC=2;LS=182;MQS=120;MQM=60;BQS=53;BQM=38;EDS=38;EDM=25;IDS=1978;IDM=989;COV=1342;MCOV=721;CED=601;HMP=0;DP=1342;AF=0.0015;RAF=0.0015;SB=1.0000;DP4=620,720,1,1;EFF=SYNONYMOUS_CODING(LOW|SILENT|acG/acA|T196|205|tdk|protein_coding|CODING|NP_415754|1|1)	GT:DP:AD:AF:RAF:SB:SC:PF	0/0	22	2	0.0909	0.0909	1	22.78	PASS	0/0	19	0	0	0	1	0	FAIL	0/0	13	0	0	0	1	0	FAIL	0/0	9	0	0	0	1	0	FAIL	0/0	13	0	0	0	1	0	FAIL	0/0	16	0	0	0	1	0	FAIL	0/0	20	0	0	0	1	0	FAIL	0/0	162	0	0	0	1	0	FAIL	0/0	29	0	0	0	1	0	FAIL	0/0	16	0	0	0	1	0	FAIL	0/0	3	0	0	0	1	0	FAIL	0/0	25	0	0	0	1	0	FAIL	0/0	21	0	0	0	1	0	FAIL	0/0	16	0	0	0	1	0	FAIL	0/0	14	0	0	0	1	0	FAIL	0/0	23	0	0	0	1	0	FAIL	0/0	8	0	0	0	1	0	FAIL	0/0	58	0	0	0	1	0	FAIL	0/0	34	0	0	0	1	0	FAIL	0/0	45	0	0	0	1	0	FAIL	0/0	73	0	0	0	1	0	FAIL	0/0	32	0	0	0	1	0	FAIL	0/0	87	0	0	0	1	0	FAIL	0/0	29	0	0	0	1	0	FAIL	0	0
NC_000913	1294772	.	A	T	24.58	PASS	NON_SYNONYMOUS_CODING(MODERATE|MISSENSE|cTg/cAg|L858Q|891|adhE|protein_coding|CODING|NP_415757|1|1)	SN=0;STA=1294771;STO=1294772;TYP=SUB;R1P=1;R1M=0;R2P=1;R2M=0;PPC=2;LS=182;MQS=120;MQM=60;BQS=54;BQM=38;EDS=74;EDM=38;IDS=1967;IDM=989;COV=1193;MCOV=544;CED=601;HMP=0;DP=1193;AF=0.0017;RAF=0.0017;SB=0.9980;DP4=647,544,2,0;EFF=NON_SYNONYMOUS_CODING(MODERATE|MISSENSE|cTg/cAg|L858Q|891|adhE|protein_coding|CODING|NP_415757|1|1)	GT:DP:AD:AF:RAF:SB:SC:PF	0/0	11	0	0	0	1	0	FAIL	0/0	29	0	0	0	1	0	FAIL	0/0	13	0	0	0	1	0	FAIL	0/0	7	0	0	0	1	0	FAIL	0/0	10	0	0	0	1	0	FAIL	0/0	7	0	0	0	1	0	FAIL	0/0	18	0	0	0	1	0	FAIL	0/0	154	0	0	0	1	0	FAIL	0/0	14	0	0	0	1	0	FAIL	0/0	18	0	0	0	1	0	FAIL	0/0	2	0	0	0	1	0	FAIL	0/0	29	2	0.069	0.069	0.998	24.58	PASS	0/0	13	0	0	0	1	0	FAIL	0/0	18	0	0	0	1	0	FAIL	0/0	18	0	0	0	1	0	FAIL	0/0	36	0	0	0	1	0	FAIL	0/0	2	0	0	0	1	0	FAIL	0/0	65	0	0	0	1	0	FAIL	0/0	38	0	0	0	1	0	FAIL	0/0	40	0	0	0	1	0	FAIL	0/0	53	0	0	0	1	0	FAIL	0/0	23	0	0	0	1	0	FAIL	0/0	53	0	0	0	1	0	FAIL	0/0	31	0	0	0	1	0	FAIL	0	0
NC_000913	1295001	.	A	C	20.69	PASS	NON_SYNONYMOUS_CODING(MODERATE|MISSENSE|Ttg/Gtg|L782V|891|adhE|protein_coding|CODING|NP_415757|1|1)	SN=0;STA=1295000;STO=1295001;TYP=SUB;R1P=1;R1M=1;R2P=1;R2M=0;PPC=3;LS=373;MQS=180;MQM=60;BQS=64;BQM=38;EDS=51;EDM=32;IDS=2938;IDM=992;COV=1093;MCOV=589;CED=601;HMP=0;DP=1093;AF=0.0027;RAF=0.0027;SB=1.0000;DP4=502,588,2,1;EFF=NON_SYNONYMOUS_CODING(MODERATE|MISSENSE|Ttg/Gtg|L782V|891|adhE|protein_coding|CODING|NP_415757|1|1)	GT:DP:AD:AF:RAF:SB:SC:PF	0/0	12	0	0	0	1	0	FAIL	0/0	13	0	0	0	1	0	FAIL	0/0	13	0	0	0	1	0	FAIL	0/0	4	0	0	0	1	0	FAIL	0/0	6	0	0	0	1	0	FAIL	0/0	17	0	0	0	1	0	FAIL	0/0	14	0	0	0	1	0	FAIL	0/0	120	0	0	0	1	0	FAIL	0/0	7	0	0	0	1	0	FAIL	0/0	22	0	0	0	1	0	FAIL	0/0	6	0	0	0	1	0	FAIL	0/0	24	0	0	0	1	0	FAIL	0/0	9	0	0	0	1	0	FAIL	0/0	21	0	0	0	1	0	FAIL	0/0	15	0	0	0	1	0	FAIL	0/0	25	2	0.08	0.08	0.998	20.69	PASS	0/0	4	0	0	0	1	0	FAIL	0/0	44	0	0	0	1	0	FAIL	0/0	35	0	0	0	1	0	FAIL	0/0	25	0	0	0	1	0	FAIL	0/0	62	0	0	0	1	0	FAIL	0/0	18	0	0	0	1	0	FAIL	0/0	70	0	0	0	1	0	FAIL	0/0	12	0	0	0	1	0	FAIL	0	0
NC_000913	1297575	.	A	G	38.84	PASS	INTERGENIC(MODIFIER||||||||||1)	SN=0;STA=1297574;STO=1297575;TYP=SUB;R1P=6;R1M=8;R2P=4;R2M=4;PPC=22;LS=2052;MQS=1320;MQM=60;BQS=826;BQM=38;EDS=558;EDM=50;IDS=21727;IDM=992;COV=1578;MCOV=801;CED=601;HMP=0;DP=1578;AF=0.0139;RAF=0.0139;SB=0.9997;DP4=767,789,10,12;EFF=INTERGENIC(MODIFIER||||||||||1)	GT:DP:AD:AF:RAF:SB:SC:PF	0/0	17	0	0	0	1	0	FAIL	0/0	30	1	0.0333	0.0333	1	20.7	FAIL	0/0	19	0	0	0	1	0	FAIL	0/0	12	0	0	0	1	0	FAIL	0/0	16	0	0	0	1	0	FAIL	0/0	17	0	0	0	1	0	FAIL	0/0	14	0	0	0	1	0	FAIL	0/0	183	21	0.1148	0.1148	1	38.84	PASS	0/0	24	0	0	0	1	0	FAIL	0/0	31	0	0	0	1	0	FAIL	0/0	9	0	0	0	1	0	FAIL	0/0	29	0	0	0	1	0	FAIL	0/0	17	0	0	0	1	0	FAIL	0/0	25	0	0	0	1	0	FAIL	0/0	20	0	0	0	1	0	FAIL	0/0	49	0	0	0	1	0	FAIL	0/0	5	0	0	0	1	0	FAIL	0/0	66	0	0	0	1	0	FAIL	0/0	51	0	0	0	1	0	FAIL	0/0	56	0	0	0	1	0	FAIL	0/0	78	0	0	0	1	0	FAIL	0/0	29	0	0	0	1	0	FAIL	0/0	98	0	0	0	1	0	FAIL	0/0	28	0	0	0	1	0	FAIL	0	0	0
NC_000913	1299467	.	G	A	26.07	PASS	NON_SYNONYMOUS_CODING(MODERATE|MISSENSE|Gaa/Aaa|E88K|543|oppA|protein_coding|CODING|NP_415759|1|1)	SN=0;STA=1299466;STO=1299467;TYP=SUB;R1P=1;R1M=0;R2P=0;R2M=1;PPC=2;LS=119;MQS=120;MQM=60;BQS=68;BQM=34;EDS=55;EDM=44;IDS=1934;IDM=970;COV=1377;MCOV=713;CED=601;HMP=2;DP=1377;AF=0.0015;RAF=0.0015;SB=1.0000;DP4=663,712,1,1;EFF=NON_SYNONYMOUS_CODING(MODERATE|MISSENSE|Gaa/Aaa|E88K|543|oppA|protein_coding|CODING|NP_415759|1|1)	GT:DP:AD:AF:RAF:SB:SC:PF	0/0	17	0	0	0	1	0	FAIL	0/0	31	0	0	0	1	0	FAIL	0/0	13	0	0	0	1	0	FAIL	0/0	6	0	0	0	1	0	FAIL	0/0	9	0	0	0	1	0	FAIL	0/0	16	0	0	0	1	0	FAIL	0/0	17	0	0	0	1	0	FAIL	0/0	160	0	0	0	1	0	FAIL	0/0	26	0	0	0	1	0	FAIL	0/0	19	0	0	0	1	0	FAIL	0/0	6	0	0	0	1	0	FAIL	0/0	26	2	0.0769	0.0769	1	26.07	PASS	0/0	12	0	0	0	1	0	FAIL	0/0	21	0	0	0	1	0	FAIL	0/0	11	0	0	0	1	0	FAIL	0/0	30	0	0	0	1	0	FAIL	0/0	14	0	0	0	1	0	FAIL	0/0	56	0	0	0	1	0	FAIL	0/0	60	0	0	0	1	0	FAIL	0/0	32	0	0	0	1	0	FAIL	0/0	72	0	0	0	1	0	FAIL	0/0	32	0	0	0	1	0	FAIL	0/0	87	0	0	0	1	0	FAIL	0/0	35	0	0	0	1	0	FAIL	0	0
NC_000913	1303763	.	G	T	23.29	PASS	NON_SYNONYMOUS_CODING(MODERATE|MISSENSE|tGc/tTc|C329F|337|oppD|protein_coding|CODING|YP_025300|1|1)	SN=0;STA=1303762;STO=1303763;TYP=SUB;R1P=1;R1M=0;R2P=0;R2M=2;PPC=3;LS=423;MQS=180;MQM=60;BQS=67;BQM=38;EDS=99;EDM=43;IDS=2891;IDM=992;COV=1254;MCOV=685;CED=601;HMP=2;DP=1254;AF=0.0024;RAF=0.0024;SB=1.0000;DP4=568,683,1,2;EFF=NON_SYNONYMOUS_CODING(MODERATE|MISSENSE|tGc/tTc|C329F|337|oppD|protein_coding|CODING|YP_025300|1|1)	GT:DP:AD:AF:RAF:SB:SC:PF	0/0	14	0	0	0	1	0	FAIL	0/0	17	0	0	0	1	0	FAIL	0/0	10	0	0	0	1	0	FAIL	0/0	2	0	0	0	1	0	FAIL	0/0	7	0	0	0	1	0	FAIL	0/0	12	0	0	0	1	0	FAIL	0/0	10	0	0	0	1	0	FAIL	0/0	151	0	0	0	1	0	FAIL	0/0	26	0	0	0	1	0	FAIL	0/0	23	0	0	0	1	0	FAIL	0/0	5	0	0	0	1	0	FAIL	0/0	29	0	0	0	1	0	FAIL	0/0	18	0	0	0	1	0	FAIL	0/0	19	0	0	0	1	0	FAIL	0/0	19	0	0	0	1	0	FAIL	0/0	27	2	0.0741	0.0741	1	23.29	PASS	0/0	5	0	0	0	1	0	FAIL	0/0	37	0	0	0	1	0	FAIL	0/0	51	1	0.0196	0.0196	1	4.61	FAIL	0/0	31	0	0	0	1	0	FAIL	0/0	69	0	0	0	1	0	FAIL	0/0	28	0	0	0	1	0	FAIL	0/0	81	0	0	0	1	0	FAIL	0/0	26	0	0	0	1	0	FAIL	0	0
NC_000913	1305206	.	G	T	23.96	PASS	INTERGENIC(MODIFIER||||||||||1)	SN=0;STA=1305205;STO=1305206;TYP=SUB;R1P=1;R1M=0;R2P=0;R2M=1;PPC=2;LS=182;MQS=120;MQM=60;BQS=54;BQM=38;EDS=84;EDM=43;IDS=1967;IDM=989;COV=1238;MCOV=629;CED=601;HMP=4;DP=1238;AF=0.0016;RAF=0.0016;SB=1.0000;DP4=608,628,1,1;EFF=INTERGENIC(MODIFIER||||||||||1)	GT:DP:AD:AF:RAF:SB:SC:PF	0/0	20	0	0	0	1	0	FAIL	0/0	15	0	0	0	1	0	FAIL	0/0	10	0	0	0	1	0	FAIL	0/0	2	0	0	0	1	0	FAIL	0/0	17	0	0	0	1	0	FAIL	0/0	18	0	0	0	1	0	FAIL	0/0	11	0	0	0	1	0	FAIL	0/0	155	0	0	0	1	0	FAIL	0/0	11	0	0	0	1	0	FAIL	0/0	19	0	0	0	1	0	FAIL	0/0	1	0	0	0	1	0	FAIL	0/0	20	0	0	0	1	0	FAIL	0/0	16	0	0	0	1	0	FAIL	0/0	14	0	0	0	1	0	FAIL	0/0	18	0	0	0	1	0	FAIL	0/0	21	0	0	0	1	0	FAIL	0/0	5	0	0	0	1	0	FAIL	0/0	58	0	0	0	1	0	FAIL	0/0	56	0	0	0	1	0	FAIL	0/0	35	0	0	0	1	0	FAIL	0/0	61	0	0	0	1	0	FAIL	0/0	19	0	0	0	1	0	FAIL	0/0	73	0	0	0	1	0	FAIL	0/0	23	0	0	0	1	0	FAIL	0	0
NC_000913	1305506	.	C	A	23.02	PASS	SYNONYMOUS_CODING(LOW|SILENT|ctG/ctT|L388|486|cls|protein_coding|CODING|NP_415765|1|1)	SN=0;STA=1305505;STO=1305506;TYP=SUB;R1P=1;R1M=0;R2P=2;R2M=0;PPC=3;LS=257;MQS=180;MQM=60;BQS=67;BQM=36;EDS=54;EDM=28;IDS=2924;IDM=989;COV=1178;MCOV=553;CED=601;HMP=1;DP=1178;AF=0.0025;RAF=0.0025;SB=0.9980;DP4=622,553,3,0;EFF=SYNONYMOUS_CODING(LOW|SILENT|ctG/ctT|L388|486|cls|protein_coding|CODING|NP_415765|1|1)	GT:DP:AD:AF:RAF:SB:SC:PF	0/0	18	0	0	0	1	0	FAIL	0/0	18	0	0	0	1	0	FAIL	0/0	9	0	0	0	1	0	FAIL	0/0	7	0	0	0	1	0	FAIL	0/0	5	0	0	0	1	0	FAIL	0/0	14	0	0	0	1	0	FAIL	0/0	18	0	0	0	1	0	FAIL	0/0	139	0	0	0	1	0	FAIL	0/0	13	0	0	0	1	0	FAIL	0/0	20	0	0	0	1	0	FAIL	0/0	3	0	0	0	1	0	FAIL	0/0	19	0	0	0	1	0	FAIL	0/0	13	0	0	0	1	0	FAIL	0/0	24	2	0.0833	0.0833	0.998	23.02	PASS	0/0	10	0	0	0	1	0	FAIL	0/0	26	0	0	0	1	0	FAIL	0/0	11	0	0	0	1	0	FAIL	0/0	49	0	0	0	1	0	FAIL	0/0	51	0	0	0	1	0	FAIL	0/0	22	0	0	0	1	0	FAIL	0/0	62	0	0	0	1	0	FAIL	0/0	30	0	0	0	1	0	FAIL	0/0	64	0	0	0	1	0	FAIL	0/0	27	0	0	0	1	0	FAIL	0	0
NC_000913	1306369	.	CAG	C	25.49	PASS	FRAME_SHIFT(HIGH||gct/|A100|486|cls|protein_coding|CODING|NP_415765|1|1);LOF=(cls|b1249|1|1.00)	SN=0;STA=1306369;STO=1306371;TYP=DEL;R1P=0;R1M=1;R2P=1;R2M=0;PPC=2;LS=282;MQS=120;MQM=60;BQS=76;BQM=38;EDS=47;EDM=37;IDS=1984;IDM=992;COV=1199;MCOV=585;CED=601;HMP=0;DP=1199;AF=0.0017;RAF=0.0017;SB=1.0000;DP4=613,584,1,1;EFF=FRAME_SHIFT(HIGH||gct/|A100|486|cls|protein_coding|CODING|NP_415765|1|1);LOF=(cls|b1249|1|1.00)	GT:DP:AD:AF:RAF:SB:SC:PF	0/0	12	0	0	0	1	0	FAIL	0/0	12	0	0	0	1	0	FAIL	0/0	15	0	0	0	1	0	FAIL	0/0	5	0	0	0	1	0	FAIL	0/0	10	0	0	0	1	0	FAIL	0/0	22	0	0	0	1	0	FAIL	0/0	8	0	0	0	1	0	FAIL	0/0	127	0	0	0	1	0	FAIL	0/0	14	0	0	0	1	0	FAIL	0/0	20	0	0	0	1	0	FAIL	0/0	5	0	0	0	1	0	FAIL	0/0	25	0	0	0	1	0	FAIL	0/0	13	0	0	0	1	0	FAIL	0/0	20	0	0	0	1	0	FAIL	0/0	17	0	0	0	1	0	FAIL	0/0	27	2	0.0741	0.0741	1	25.49	PASS	0/0	14	0	0	0	1	0	FAIL	0/0	52	0	0	0	1	0	FAIL	0/0	39	0	0	0	1	0	FAIL	0/0	37	0	0	0	1	0	FAIL	0/0	69	0	0	0	1	0	FAIL	0/0	14	0	0	0	1	0	FAIL	0/0	64	0	0	0	1	0	FAIL	0/0	28	0	0	0	1	0	FAIL	0	0
NC_000913	1308042	.	C	A	23.77	PASS	SYNONYMOUS_CODING(LOW|SILENT|cgG/cgT|R84|417|kch|protein_coding|CODING|NP_415766|1|1|WARNING_TRANSCRIPT_NO_START_CODON)	SN=0;STA=1308041;STO=1308042;TYP=SUB;R1P=1;R1M=2;R2P=0;R2M=2;PPC=5;LS=481;MQS=300;MQM=60;BQS=106;BQM=38;EDS=161;EDM=47;IDS=4800;IDM=992;COV=1530;MCOV=680;CED=601;HMP=0;DP=1530;AF=0.0033;RAF=0.0033;SB=0.9985;DP4=849,676,1,4;EFF=SYNONYMOUS_CODING(LOW|SILENT|cgG/cgT|R84|417|kch|protein_coding|CODING|NP_415766|1|1|WARNING_TRANSCRIPT_NO_START_CODON)	GT:DP:AD:AF:RAF:SB:SC:PF	0/0	17	0	0	0	1	0	FAIL	0/0	26	0	0	0	1	0	FAIL	0/0	20	1	0.05	0.05	1	9.06	FAIL	0/0	10	0	0	0	1	0	FAIL	0/0	16	0	0	0	1	0	FAIL	0/0	17	0	0	0	1	0	FAIL	0/0	11	0	0	0	1	0	FAIL	0/0	166	0	0	0	1	0	FAIL	0/0	27	0	0	0	1	0	FAIL	0/0	31	0	0	0	1	0	FAIL	0/0	4	0	0	0	1	0	FAIL	0/0	28	0	0	0	1	0	FAIL	0/0	16	0	0	0	1	0	FAIL	0/0	21	0	0	0	1	0	FAIL	0/0	21	2	0.0952	0.0952	1	23.77	PASS	0/0	30	0	0	0	1	0	FAIL	0/0	16	1	0.0625	0.0625	1	21.03	FAIL	0/0	55	0	0	0	1	0	FAIL	0/0	51	0	0	0	1	0	FAIL	0/0	45	0	0	0	1	0	FAIL	0/0	61	0	0	0	1	0	FAIL	0/0	33	0	0	0	1	0	FAIL	0/0	73	0	0	0	1	0	FAIL	0/0	26	0	0	0	1	0	FAIL	0	0
NC_000913	1308239	.	G	A	48.29	PASS	NON_SYNONYMOUS_CODING(MODERATE|MISSENSE|Cgg/Tgg|R19W|417|kch|protein_coding|CODING|NP_415766|1|1|WARNING_TRANSCRIPT_NO_START_CODON)	SN=0;STA=1308238;STO=1308239;TYP=SUB;R1P=20;R1M=17;R2P=14;R2M=16;PPC=67;LS=6097;MQS=4020;MQM=60;BQS=2405;BQM=38;EDS=2091;EDM=50;IDS=65900;IDM=989;COV=1550;MCOV=746;CED=601;HMP=2;DP=1550;AF=0.0432;RAF=0.0432;SB=1.0000;DP4=770,713,34,33;EFF=NON_SYNONYMOUS_CODING(MODERATE|MISSENSE|Cgg/Tgg|R19W|417|kch|protein_coding|CODING|NP_415766|1|1|WARNING_TRANSCRIPT_NO_START_CODON)	GT:DP:AD:AF:RAF:SB:SC:PF	0/0	22	0	0	0	1	0	FAIL	0/0	23	0	0	0	1	0	FAIL	0/0	16	0	0	0	1	0	FAIL	0/0	8	0	0	0	1	0	FAIL	0/0	13	0	0	0	1	0	FAIL	0/0	22	0	0	0	1	0	FAIL	0/0	13	0	0	0	1	0	FAIL	0/0	181	0	0	0	1	0	FAIL	0/0	28	1	0.0357	0.0357	1	9.45	FAIL	0/0	34	0	0	0	1	0	FAIL	0/0	3	0	0	0	1	0	FAIL	0/0	32	0	0	0	1	0	FAIL	0/0	11	0	0	0	1	0	FAIL	0/0	27	0	0	0	1	0	FAIL	0/0	22	0	0	0	1	0	FAIL	0/0	33	0	0	0	1	0	FAIL	0/0	5	0	0	0	1	0	FAIL	0/0	48	0	0	0	1	0	FAIL	0/0	45	0	0	0	1	0	FAIL	0/0	62	0	0	0	1	0	FAIL	0/0	72	2	0.0278	0.0278	1	5.18	FAIL	0/0	24	0	0	0	1	0	FAIL	0/1	89	64	0.7191	0.7191	0.9999	48.29	PASS	0/0	47	0	0	0	1	0	FAIL	0	0	0
NC_000913	1309629	.	GA	G	25.92	PASS	FRAME_SHIFT(HIGH||gaa/|E173|239|tonB|protein_coding|CODING|NP_415768|1|1);LOF=(tonB|b1252|1|1.00)	SN=0;STA=1309629;STO=1309630;TYP=DEL;R1P=0;R1M=1;R2P=1;R2M=0;PPC=2;LS=282;MQS=120;MQM=60;BQS=73;BQM=38;EDS=74;EDM=60;IDS=1963;IDM=985;COV=1094;MCOV=507;CED=601;HMP=3;DP=1094;AF=0.0018;RAF=0.0018;SB=1.0000;DP4=586,506,1,1;EFF=FRAME_SHIFT(HIGH||gaa/|E173|239|tonB|protein_coding|CODING|NP_415768|1|1);LOF=(tonB|b1252|1|1.00)	GT:DP:AD:AF:RAF:SB:SC:PF	0/0	17	0	0	0	1	0	FAIL	0/0	15	0	0	0	1	0	FAIL	0/0	11	0	0	0	1	0	FAIL	0/0	5	0	0	0	1	0	FAIL	0/0	7	0	0	0	1	0	FAIL	0/0	11	0	0	0	1	0	FAIL	0/0	7	0	0	0	1	0	FAIL	0/0	118	0	0	0	1	0	FAIL	0/0	27	0	0	0	1	0	FAIL	0/0	17	0	0	0	1	0	FAIL	0/0	3	0	0	0	1	0	FAIL	0/0	16	0	0	0	1	0	FAIL	0/0	14	0	0	0	1	0	FAIL	0/0	23	0	0	0	1	0	FAIL	0/0	17	0	0	0	1	0	FAIL	0/0	34	2	0.0588	0.0588	1	25.92	PASS	0/0	4	0	0	0	1	0	FAIL	0/0	44	0	0	0	1	0	FAIL	0/0	40	0	0	0	1	0	FAIL	0/0	33	0	0	0	1	0	FAIL	0/0	61	0	0	0	1	0	FAIL	0/0	16	0	0	0	1	0	FAIL	0/0	62	0	0	0	1	0	FAIL	0/0	32	0	0	0	1	0	FAIL	0	0
NC_000913	1310401	.	G	A	26.57	PASS	NON_SYNONYMOUS_CODING(MODERATE|MISSENSE|Cac/Tac|H172Y|179|yciB|protein_coding|CODING|NP_415770|1|1)	SN=0;STA=1310400;STO=1310401;TYP=SUB;R1P=2;R1M=0;R2P=1;R2M=0;PPC=3;LS=273;MQS=180;MQM=60;BQS=84;BQM=38;EDS=71;EDM=45;IDS=2967;IDM=989;COV=1365;MCOV=715;CED=601;HMP=0;DP=1365;AF=0.0022;RAF=0.0022;SB=0.9980;DP4=647,715,3,0;EFF=NON_SYNONYMOUS_CODING(MODERATE|MISSENSE|Cac/Tac|H172Y|179|yciB|protein_coding|CODING|NP_415770|1|1)	GT:DP:AD:AF:RAF:SB:SC:PF	0/0	15	0	0	0	1	0	FAIL	0/0	21	0	0	0	1	0	FAIL	0/0	11	0	0	0	1	0	FAIL	0/0	8	0	0	0	1	0	FAIL	0/0	9	0	0	0	1	0	FAIL	0/0	23	0	0	0	1	0	FAIL	0/0	6	0	0	0	1	0	FAIL	0/0	189	0	0	0	1	0	FAIL	0/0	12	0	0	0	1	0	FAIL	0/0	22	0	0	0	1	0	FAIL	0/0	5	0	0	0	1	0	FAIL	0/0	28	2	0.0714	0.0714	0.998	26.57	PASS	0/0	15	0	0	0	1	0	FAIL	0/0	26	0	0	0	1	0	FAIL	0/0	13	0	0	0	1	0	FAIL	0/0	35	0	0	0	1	0	FAIL	0/0	8	0	0	0	1	0	FAIL	0/0	75	0	0	0	1	0	FAIL	0/0	41	0	0	0	1	0	FAIL	0/0	31	0	0	0	1	0	FAIL	0/0	57	0	0	0	1	0	FAIL	0/0	20	0	0	0	1	0	FAIL	0/0	88	1	0.0114	0.0114	1	2.9	FAIL	0/0	28	0	0	0	1	0	FAIL	0	0
NC_000913	1312215	.	A	G	24.86	PASS	NON_SYNONYMOUS_CODING(MODERATE|MISSENSE|Acg/Gcg|T58A|212|ompW|protein_coding|CODING|NP_415772|1|1)	SN=0;STA=1312214;STO=1312215;TYP=SUB;R1P=0;R1M=1;R2P=1;R2M=2;PPC=4;LS=464;MQS=240;MQM=60;BQS=81;BQM=38;EDS=156;EDM=62;IDS=3888;IDM=992;COV=1237;MCOV=724;CED=601;HMP=0;DP=1237;AF=0.0032;RAF=0.0032;SB=0.9987;DP4=512,721,1,3;EFF=NON_SYNONYMOUS_CODING(MODERATE|MISSENSE|Acg/Gcg|T58A|212|ompW|protein_coding|CODING|NP_415772|1|1)	GT:DP:AD:AF:RAF:SB:SC:PF	0/0	17	0	0	0	1	0	FAIL	0/0	21	0	0	0	1	0	FAIL	0/0	16	0	0	0	1	0	FAIL	0/0	7	0	0	0	1	0	FAIL	0/0	9	0	0	0	1	0	FAIL	0/0	18	0	0	0	1	0	FAIL	0/0	7	0	0	0	1	0	FAIL	0/0	144	0	0	0	1	0	FAIL	0/0	13	0	0	0	1	0	FAIL	0/0	22	0	0	0	1	0	FAIL	0/0	7	0	0	0	1	0	FAIL	0/0	35	0	0	0	1	0	FAIL	0/0	11	0	0	0	1	0	FAIL	0/0	21	0	0	0	1	0	FAIL	0/0	12	0	0	0	1	0	FAIL	0/0	26	2	0.0769	0.0769	1	24.86	PASS	0/0	15	0	0	0	1	0	FAIL	0/0	44	0	0	0	1	0	FAIL	0/0	48	0	0	0	1	0	FAIL	0/0	48	0	0	0	1	0	FAIL	0/0	68	1	0.0147	0.0147	1	2.85	FAIL	0/0	23	0	0	0	1	0	FAIL	0/0	85	0	0	0	1	0	FAIL	0/0	27	0	0	0	1	0	FAIL	0	0
NC_000913	1312231	.	C	G	23.33	PASS	NON_SYNONYMOUS_CODING(MODERATE|MISSENSE|aCg/aGg|T63R|212|ompW|protein_coding|CODING|NP_415772|1|1)	SN=0;STA=1312230;STO=1312231;TYP=SUB;R1P=0;R1M=0;R2P=1;R2M=1;PPC=2;LS=169;MQS=120;MQM=60;BQS=53;BQM=38;EDS=38;EDM=26;IDS=1963;IDM=989;COV=1189;MCOV=672;CED=601;HMP=1;DP=1189;AF=0.0017;RAF=0.0017;SB=1.0000;DP4=516,671,1,1;EFF=NON_SYNONYMOUS_CODING(MODERATE|MISSENSE|aCg/aGg|T63R|212|ompW|protein_coding|CODING|NP_415772|1|1)	GT:DP:AD:AF:RAF:SB:SC:PF	0/0	17	2	0.1176	0.1176	1	23.33	PASS	0/0	15	0	0	0	1	0	FAIL	0/0	12	0	0	0	1	0	FAIL	0/0	6	0	0	0	1	0	FAIL	0/0	9	0	0	0	1	0	FAIL	0/0	18	0	0	0	1	0	FAIL	0/0	7	0	0	0	1	0	FAIL	0/0	145	0	0	0	1	0	FAIL	0/0	11	0	0	0	1	0	FAIL	0/0	26	0	0	0	1	0	FAIL	0/0	9	0	0	0	1	0	FAIL	0/0	30	0	0	0	1	0	FAIL	0/0	11	0	0	0	1	0	FAIL	0/0	24	0	0	0	1	0	FAIL	0/0	13	0	0	0	1	0	FAIL	0/0	26	0	0	0	1	0	FAIL	0/0	11	0	0	0	1	0	FAIL	0/0	43	0	0	0	1	0	FAIL	0/0	50	0	0	0	1	0	FAIL	0/0	45	0	0	0	1	0	FAIL	0/0	56	0	0	0	1	0	FAIL	0/0	19	0	0	0	1	0	FAIL	0/0	82	0	0	0	1	0	FAIL	0/0	27	0	0	0	1	0	FAIL	0	0
NC_000913	1312867	.	G	A	22.71	PASS	NON_SYNONYMOUS_CODING(MODERATE|MISSENSE|Cca/Tca|P128S|168|yciE|protein_coding|CODING|NP_415773|1|1)	SN=0;STA=1312866;STO=1312867;TYP=SUB;R1P=1;R1M=0;R2P=1;R2M=0;PPC=2;LS=220;MQS=120;MQM=60;BQS=50;BQM=37;EDS=81;EDM=44;IDS=1941;IDM=992;COV=1476;MCOV=611;CED=601;HMP=2;DP=1476;AF=0.0014;RAF=0.0014;SB=0.9980;DP4=863,611,2,0;EFF=NON_SYNONYMOUS_CODING(MODERATE|MISSENSE|Cca/Tca|P128S|168|yciE|protein_coding|CODING|NP_415773|1|1)	GT:DP:AD:AF:RAF:SB:SC:PF	0/0	16	0	0	0	1	0	FAIL	0/0	28	2	0.0714	0.0714	0.998	22.71	PASS	0/0	13	0	0	0	1	0	FAIL	0/0	9	0	0	0	1	0	FAIL	0/0	15	0	0	0	1	0	FAIL	0/0	30	0	0	0	1	0	FAIL	0/0	5	0	0	0	1	0	FAIL	0/0	156	0	0	0	1	0	FAIL	0/0	28	0	0	0	1	0	FAIL	0/0	31	0	0	0	1	0	FAIL	0/0	10	0	0	0	1	0	FAIL	0/0	25	0	0	0	1	0	FAIL	0/0	16	0	0	0	1	0	FAIL	0/0	40	0	0	0	1	0	FAIL	0/0	23	0	0	0	1	0	FAIL	0/0	42	0	0	0	1	0	FAIL	0/0	8	0	0	0	1	0	FAIL	0/0	60	0	0	0	1	0	FAIL	0/0	48	0	0	0	1	0	FAIL	0/0	45	0	0	0	1	0	FAIL	0/0	75	0	0	0	1	0	FAIL	0/0	24	0	0	0	1	0	FAIL	0/0	85	0	0	0	1	0	FAIL	0/0	25	0	0	0	1	0	FAIL	0	0
NC_000913	1312925	.	G	T	23.23	PASS	SYNONYMOUS_CODING(LOW|SILENT|atC/atA|I108|168|yciE|protein_coding|CODING|NP_415773|1|1)	SN=0;STA=1312924;STO=1312925;TYP=SUB;R1P=0;R1M=0;R2P=0;R2M=3;PPC=3;LS=373;MQS=180;MQM=60;BQS=66;BQM=36;EDS=87;EDM=36;IDS=2893;IDM=992;COV=1383;MCOV=624;CED=601;HMP=0;DP=1383;AF=0.0022;RAF=0.0022;SB=0.9980;DP4=759,621,0,3;EFF=SYNONYMOUS_CODING(LOW|SILENT|atC/atA|I108|168|yciE|protein_coding|CODING|NP_415773|1|1)	GT:DP:AD:AF:RAF:SB:SC:PF	0/0	27	0	0	0	1	0	FAIL	0/0	27	2	0.0741	0.0741	0.998	23.23	PASS	0/0	19	0	0	0	1	0	FAIL	0/0	4	0	0	0	1	0	FAIL	0/0	11	0	0	0	1	0	FAIL	0/0	22	0	0	0	1	0	FAIL	0/0	15	0	0	0	1	0	FAIL	0/0	169	0	0	0	1	0	FAIL	0/0	23	0	0	0	1	0	FAIL	0/0	30	0	0	0	1	0	FAIL	0/0	6	0	0	0	1	0	FAIL	0/0	14	0	0	0	1	0	FAIL	0/0	13	0	0	0	1	0	FAIL	0/0	25	0	0	0	1	0	FAIL	0/0	26	0	0	0	1	0	FAIL	0/0	28	0	0	0	1	0	FAIL	0/0	9	0	0	0	1	0	FAIL	0/0	60	0	0	0	1	0	FAIL	0/0	42	0	0	0	1	0	FAIL	0/0	38	0	0	0	1	0	FAIL	0/0	58	0	0	0	1	0	FAIL	0/0	31	0	0	0	1	0	FAIL	0/0	76	0	0	0	1	0	FAIL	0/0	30	0	0	0	1	0	FAIL	0	0
NC_000913	1314716	.	C	T	51.42	PASS	SYNONYMOUS_CODING(LOW|SILENT|ctG/ctA|L177|268|trpA|protein_coding|CODING|NP_415776|1|1)	SN=0;STA=1314715;STO=1314716;TYP=SUB;R1P=11;R1M=14;R2P=8;R2M=15;PPC=47;LS=4368;MQS=2880;MQM=60;BQS=1789;BQM=38;EDS=1204;EDM=50;IDS=47318;IDM=989;COV=1153;MCOV=666;CED=601;HMP=0;DP=1153;AF=0.0416;RAF=0.0416;SB=0.9993;DP4=468,637,19,29;EFF=SYNONYMOUS_CODING(LOW|SILENT|ctG/ctA|L177|268|trpA|protein_coding|CODING|NP_415776|1|1)	GT:DP:AD:AF:RAF:SB:SC:PF	0/0	14	0	0	0	1	0	FAIL	0/0	18	0	0	0	1	0	FAIL	0/0	12	0	0	0	1	0	FAIL	0/0	7	0	0	0	1	0	FAIL	0/0	6	0	0	0	1	0	FAIL	0/0	8	0	0	0	1	0	FAIL	0/0	9	0	0	0	1	0	FAIL	0/0	136	0	0	0	1	0	FAIL	0/0	13	0	0	0	1	0	FAIL	0/0	18	0	0	0	1	0	FAIL	0/0	4	0	0	0	1	0	FAIL	0/0	19	0	0	0	1	0	FAIL	0/0	16	0	0	0	1	0	FAIL	0/0	14	0	0	0	1	0	FAIL	0/0	14	0	0	0	1	0	FAIL	0/0	35	0	0	0	1	0	FAIL	0/0	7	0	0	0	1	0	FAIL	0/0	41	0	0	0	1	0	FAIL	0/0	53	0	0	0	1	0	FAIL	0/0	31	0	0	0	1	0	FAIL	0/0	58	0	0	0	1	0	FAIL	0/0	25	0	0	0	1	0	FAIL	0/1	67	48	0.7164	0.7164	0.9993	51.42	PASS	0/0	29	0	0	0	1	0	FAIL	0	0	0
NC_000913	1316904	.	C	T	24.33	PASS	SYNONYMOUS_CODING(LOW|SILENT|gcG/gcA|A302|452|trpC|protein_coding|CODING|NP_415778|1|1)	SN=0;STA=1316903;STO=1316904;TYP=SUB;R1P=2;R1M=1;R2P=0;R2M=1;PPC=4;LS=414;MQS=240;MQM=60;BQS=82;BQM=38;EDS=108;EDM=44;IDS=3891;IDM=989;COV=1040;MCOV=484;CED=601;HMP=0;DP=1040;AF=0.0038;RAF=0.0038;SB=1.0000;DP4=554,482,2,2;EFF=SYNONYMOUS_CODING(LOW|SILENT|gcG/gcA|A302|452|trpC|protein_coding|CODING|NP_415778|1|1)	GT:DP:AD:AF:RAF:SB:SC:PF	0/0	8	0	0	0	1	0	FAIL	0/0	6	0	0	0	1	0	FAIL	0/0	11	0	0	0	1	0	FAIL	0/0	5	0	0	0	1	0	FAIL	0/0	8	0	0	0	1	0	FAIL	0/0	12	0	0	0	1	0	FAIL	0/0	11	0	0	0	1	0	FAIL	0/0	128	0	0	0	1	0	FAIL	0/0	18	0	0	0	1	0	FAIL	0/0	24	0	0	0	1	0	FAIL	0/0	9	0	0	0	1	0	FAIL	0/0	16	0	0	0	1	0	FAIL	0/0	11	0	0	0	1	0	FAIL	0/0	20	0	0	0	1	0	FAIL	0/0	10	0	0	0	1	0	FAIL	0/0	26	1	0.0385	0.0385	1	3.73	FAIL	0/0	7	0	0	0	1	0	FAIL	0/0	38	2	0.0526	0.0526	0.998	24.33	PASS	0/0	47	0	0	0	1	0	FAIL	0/0	27	0	0	0	1	0	FAIL	0/0	58	1	0.0172	0.0172	1	4.55	FAIL	0/0	19	0	0	0	1	0	FAIL	0/0	67	0	0	0	1	0	FAIL	0/0	23	0	0	0	1	0	FAIL	0	0
NC_000913	1320206	.	C	A	26.83	PASS	SYNONYMOUS_CODING(LOW|SILENT|gcG/gcT|A255|520|trpE|protein_coding|CODING|NP_415780|1|1)	SN=0;STA=1320205;STO=1320206;TYP=SUB;R1P=1;R1M=2;R2P=1;R2M=0;PPC=4;LS=364;MQS=240;MQM=60;BQS=129;BQM=38;EDS=138;EDM=47;IDS=3945;IDM=989;COV=1022;MCOV=506;CED=601;HMP=0;DP=1022;AF=0.0039;RAF=0.0039;SB=1.0000;DP4=514,504,2,2;EFF=SYNONYMOUS_CODING(LOW|SILENT|gcG/gcT|A255|520|trpE|protein_coding|CODING|NP_415780|1|1)	GT:DP:AD:AF:RAF:SB:SC:PF	0/0	9	0	0	0	1	0	FAIL	0/0	23	0	0	0	1	0	FAIL	0/0	10	0	0	0	1	0	FAIL	0/0	8	0	0	0	1	0	FAIL	0/0	4	0	0	0	1	0	FAIL	0/0	11	0	0	0	1	0	FAIL	0/0	9	0	0	0	1	0	FAIL	0/0	111	1	0.009	0.009	1	7.07	FAIL	0/0	17	2	0.1176	0.1176	1	26.83	PASS	0/0	21	0	0	0	1	0	FAIL	0/0	4	0	0	0	1	0	FAIL	0/0	27	0	0	0	1	0	FAIL	0/0	16	0	0	0	1	0	FAIL	0/0	18	0	0	0	1	0	FAIL	0/0	14	0	0	0	1	0	FAIL	0/0	28	0	0	0	1	0	FAIL	0/0	2	0	0	0	1	0	FAIL	0/0	40	0	0	0	1	0	FAIL	0/0	34	0	0	0	1	0	FAIL	0/0	25	0	0	0	1	0	FAIL	0/0	44	0	0	0	1	0	FAIL	0/0	18	0	0	0	1	0	FAIL	0/0	59	0	0	0	1	0	FAIL	0/0	27	0	0	0	1	0	FAIL	0	0
NC_000913	1321248	.	G	T	21.01	PASS	NON_SYNONYMOUS_CODING(MODERATE|MISSENSE|aGc/aTc|S2I|293|yciV|protein_coding|CODING|NP_415782|1|1)	SN=0;STA=1321247;STO=1321248;TYP=SUB;R1P=0;R1M=1;R2P=0;R2M=3;PPC=4;LS=464;MQS=240;MQM=60;BQS=77;BQM=26;EDS=136;EDM=49;IDS=3937;IDM=992;COV=1148;MCOV=549;CED=601;HMP=0;DP=1148;AF=0.0035;RAF=0.0035;SB=0.9980;DP4=599,545,0,4;EFF=NON_SYNONYMOUS_CODING(MODERATE|MISSENSE|aGc/aTc|S2I|293|yciV|protein_coding|CODING|NP_415782|1|1)	GT:DP:AD:AF:RAF:SB:SC:PF	0/0	16	0	0	0	1	0	FAIL	0/0	22	0	0	0	1	0	FAIL	0/0	9	0	0	0	1	0	FAIL	0/0	12	0	0	0	1	0	FAIL	0/0	11	0	0	0	1	0	FAIL	0/0	20	0	0	0	1	0	FAIL	0/0	8	0	0	0	1	0	FAIL	0/0	121	1	0.0083	0.0083	1	4.05	FAIL	0/0	15	0	0	0	1	0	FAIL	0/0	19	0	0	0	1	0	FAIL	0/0	3	0	0	0	1	0	FAIL	0/0	32	1	0.0313	0.0313	1	9.13	FAIL	0/0	5	0	0	0	1	0	FAIL	0/0	26	0	0	0	1	0	FAIL	0/0	6	0	0	0	1	0	FAIL	0/0	35	0	0	0	1	0	FAIL	0/0	6	0	0	0	1	0	FAIL	0/0	47	0	0	0	1	0	FAIL	0/0	36	2	0.0556	0.0556	0.998	21.01	PASS	0/0	34	0	0	0	1	0	FAIL	0/0	46	0	0	0	1	0	FAIL	0/0	22	0	0	0	1	0	FAIL	0/0	68	0	0	0	1	0	FAIL	0/0	26	0	0	0	1	0	FAIL	0	0
NC_000913	1323756	.	A	G	24.11	PASS	SYNONYMOUS_CODING(LOW|SILENT|caA/caG|Q329|631|yciQ|protein_coding|CODING|NP_415784|1|1)	SN=0;STA=1323755;STO=1323756;TYP=SUB;R1P=1;R1M=1;R2P=1;R2M=1;PPC=4;LS=348;MQS=230;MQM=60;BQS=85;BQM=37;EDS=179;EDM=49;IDS=3827;IDM=989;COV=1529;MCOV=768;CED=601;HMP=0;DP=1529;AF=0.0026;RAF=0.0026;SB=1.0000;DP4=759,766,2,2;EFF=SYNONYMOUS_CODING(LOW|SILENT|caA/caG|Q329|631|yciQ|protein_coding|CODING|NP_415784|1|1)	GT:DP:AD:AF:RAF:SB:SC:PF	0/0	16	0	0	0	1	0	FAIL	0/0	15	0	0	0	1	0	FAIL	0/0	18	0	0	0	1	0	FAIL	0/0	5	0	0	0	1	0	FAIL	0/0	11	0	0	0	1	0	FAIL	0/0	24	0	0	0	1	0	FAIL	0/0	9	0	0	0	1	0	FAIL	0/0	169	0	0	0	1	0	FAIL	0/0	24	0	0	0	1	0	FAIL	0/0	30	1	0.0333	0.0333	1	9.46	FAIL	0/0	3	0	0	0	1	0	FAIL	0/0	31	0	0	0	1	0	FAIL	0/0	19	0	0	0	1	0	FAIL	0/0	22	0	0	0	1	0	FAIL	0/0	15	0	0	0	1	0	FAIL	0/0	34	0	0	0	1	0	FAIL	0/0	8	0	0	0	1	0	FAIL	0/0	68	0	0	0	1	0	FAIL	0/0	53	0	0	0	1	0	FAIL	0/0	44	0	0	0	1	0	FAIL	0/0	71	0	0	0	1	0	FAIL	0/0	21	0	0	0	1	0	FAIL	0/0	85	0	0	0	1	0	FAIL	0/0	39	2	0.0513	0.0513	1	24.11	PASS	0	0
NC_000913	1324152	.	C	G	24.66	PASS	NON_SYNONYMOUS_CODING(MODERATE|MISSENSE|atC/atG|I461M|631|yciQ|protein_coding|CODING|NP_415784|1|1)	SN=0;STA=1324151;STO=1324152;TYP=SUB;R1P=0;R1M=1;R2P=1;R2M=0;PPC=2;LS=182;MQS=120;MQM=60;BQS=54;BQM=38;EDS=68;EDM=38;IDS=1967;IDM=989;COV=1429;MCOV=689;CED=601;HMP=0;DP=1429;AF=0.0014;RAF=0.0014;SB=1.0000;DP4=739,688,1,1;EFF=NON_SYNONYMOUS_CODING(MODERATE|MISSENSE|atC/atG|I461M|631|yciQ|protein_coding|CODING|NP_415784|1|1)	GT:DP:AD:AF:RAF:SB:SC:PF	0/0	15	0	0	0	1	0	FAIL	0/0	18	0	0	0	1	0	FAIL	0/0	13	0	0	0	1	0	FAIL	0/0	7	0	0	0	1	0	FAIL	0/0	9	0	0	0	1	0	FAIL	0/0	13	0	0	0	1	0	FAIL	0/0	16	0	0	0	1	0	FAIL	0/0	152	0	0	0	1	0	FAIL	0/0	18	0	0	0	1	0	FAIL	0/0	25	0	0	0	1	0	FAIL	0/0	5	0	0	0	1	0	FAIL	0/0	38	0	0	0	1	0	FAIL	0/0	8	0	0	0	1	0	FAIL	0/0	25	2	0.08	0.08	1	24.66	PASS	0/0	14	0	0	0	1	0	FAIL	0/0	25	0	0	0	1	0	FAIL	0/0	12	0	0	0	1	0	FAIL	0/0	65	0	0	0	1	0	FAIL	0/0	51	0	0	0	1	0	FAIL	0/0	35	0	0	0	1	0	FAIL	0/0	79	0	0	0	1	0	FAIL	0/0	24	0	0	0	1	0	FAIL	0/0	83	0	0	0	1	0	FAIL	0/0	34	0	0	0	1	0	FAIL	0	0
NC_000913	1324417	.	G	T	23.61	PASS	STOP_GAINED(HIGH|NONSENSE|Gaa/Taa|E550*|631|yciQ|protein_coding|CODING|NP_415784|1|1)	SN=0;STA=1324416;STO=1324417;TYP=SUB;R1P=1;R1M=0;R2P=0;R2M=2;PPC=3;LS=273;MQS=180;MQM=60;BQS=92;BQM=38;EDS=52;EDM=27;IDS=2967;IDM=989;COV=1223;MCOV=673;CED=601;HMP=0;DP=1223;AF=0.0025;RAF=0.0025;SB=1.0000;DP4=549,671,1,2;EFF=STOP_GAINED(HIGH|NONSENSE|Gaa/Taa|E550*|631|yciQ|protein_coding|CODING|NP_415784|1|1)	GT:DP:AD:AF:RAF:SB:SC:PF	0/0	19	0	0	0	1	0	FAIL	0/0	15	0	0	0	1	0	FAIL	0/0	9	0	0	0	1	0	FAIL	0/0	8	0	0	0	1	0	FAIL	0/0	5	0	0	0	1	0	FAIL	0/0	10	0	0	0	1	0	FAIL	0/0	10	0	0	0	1	0	FAIL	0/0	147	0	0	0	1	0	FAIL	0/0	11	0	0	0	1	0	FAIL	0/0	26	1	0.0385	0.0385	1	9.04	FAIL	0/0	5	0	0	0	1	0	FAIL	0/0	21	0	0	0	1	0	FAIL	0/0	7	0	0	0	1	0	FAIL	0/0	25	0	0	0	1	0	FAIL	0/0	13	0	0	0	1	0	FAIL	0/0	37	0	0	0	1	0	FAIL	0/0	17	0	0	0	1	0	FAIL	0/0	37	0	0	0	1	0	FAIL	0/0	48	0	0	0	1	0	FAIL	0/0	27	0	0	0	1	0	FAIL	0/0	72	0	0	0	1	0	FAIL	0/0	27	0	0	0	1	0	FAIL	0/0	80	0	0	0	1	0	FAIL	0/0	24	0	0	0	1	0	FAIL	0	0
NC_000913	1326275	.	C	A	24.05	PASS	NON_SYNONYMOUS_CODING(MODERATE|MISSENSE|gGc/gTc|G36V|196|btuR|protein_coding|CODING|NP_415786|1|1)	SN=0;STA=1326274;STO=1326275;TYP=SUB;R1P=0;R1M=2;R2P=0;R2M=0;PPC=2;LS=182;MQS=120;MQM=60;BQS=52;BQM=37;EDS=46;EDM=37;IDS=1967;IDM=989;COV=1179;MCOV=617;CED=601;HMP=0;DP=1179;AF=0.0017;RAF=0.0017;SB=0.9980;DP4=562,615,0,2;EFF=NON_SYNONYMOUS_CODING(MODERATE|MISSENSE|gGc/gTc|G36V|196|btuR|protein_coding|CODING|NP_415786|1|1)	GT:DP:AD:AF:RAF:SB:SC:PF	0/0	11	0	0	0	1	0	FAIL	0/0	12	0	0	0	1	0	FAIL	0/0	6	0	0	0	1	0	FAIL	0/0	11	0	0	0	1	0	FAIL	0/0	7	0	0	0	1	0	FAIL	0/0	18	0	0	0	1	0	FAIL	0/0	8	0	0	0	1	0	FAIL	0/0	152	0	0	0	1	0	FAIL	0/0	14	2	0.1429	0.1429	0.998	24.05	PASS	0/0	21	0	0	0	1	0	FAIL	0/0	5	0	0	0	1	0	FAIL	0/0	20	0	0	0	1	0	FAIL	0/0	16	0	0	0	1	0	FAIL	0/0	18	0	0	0	1	0	FAIL	0/0	12	0	0	0	1	0	FAIL	0/0	33	0	0	0	1	0	FAIL	0/0	9	0	0	0	1	0	FAIL	0/0	30	0	0	0	1	0	FAIL	0/0	60	0	0	0	1	0	FAIL	0/0	30	0	0	0	1	0	FAIL	0/0	45	0	0	0	1	0	FAIL	0/0	20	0	0	0	1	0	FAIL	0/0	76	0	0	0	1	0	FAIL	0/0	35	0	0	0	1	0	FAIL	0	0
NC_000913	1327918	.	A	G	26.45	PASS	NON_SYNONYMOUS_CODING(MODERATE|MISSENSE|gAc/gGc|D188G|349|sohB|protein_coding|CODING|NP_415788|1|1|WARNING_TRANSCRIPT_NO_START_CODON)	SN=0;STA=1327917;STO=1327918;TYP=SUB;R1P=1;R1M=0;R2P=0;R2M=1;PPC=2;LS=282;MQS=120;MQM=60;BQS=74;BQM=38;EDS=107;EDM=72;IDS=1984;IDM=992;COV=1293;MCOV=582;CED=601;HMP=2;DP=1293;AF=0.0015;RAF=0.0015;SB=1.0000;DP4=710,581,1,1;EFF=NON_SYNONYMOUS_CODING(MODERATE|MISSENSE|gAc/gGc|D188G|349|sohB|protein_coding|CODING|NP_415788|1|1|WARNING_TRANSCRIPT_NO_START_CODON)	GT:DP:AD:AF:RAF:SB:SC:PF	0/0	11	0	0	0	1	0	FAIL	0/0	22	0	0	0	1	0	FAIL	0/0	10	0	0	0	1	0	FAIL	0/0	3	0	0	0	1	0	FAIL	0/0	12	0	0	0	1	0	FAIL	0/0	19	0	0	0	1	0	FAIL	0/0	8	0	0	0	1	0	FAIL	0/0	158	0	0	0	1	0	FAIL	0/0	21	0	0	0	1	0	FAIL	0/0	31	0	0	0	1	0	FAIL	0/0	4	0	0	0	1	0	FAIL	0/0	25	0	0	0	1	0	FAIL	0/0	14	0	0	0	1	0	FAIL	0/0	11	0	0	0	1	0	FAIL	0/0	25	2	0.08	0.08	1	26.45	PASS	0/0	27	0	0	0	1	0	FAIL	0/0	7	0	0	0	1	0	FAIL	0/0	66	0	0	0	1	0	FAIL	0/0	47	0	0	0	1	0	FAIL	0/0	32	0	0	0	1	0	FAIL	0/0	56	0	0	0	1	0	FAIL	0/0	10	0	0	0	1	0	FAIL	0/0	76	0	0	0	1	0	FAIL	0/0	23	0	0	0	1	0	FAIL	0	0
NC_000913	1331224	.	T	G	24.54	PASS	NON_SYNONYMOUS_CODING(MODERATE|MISSENSE|aTg/aGg|M718R|865|topA|protein_coding|CODING|NP_415790|1|1)	SN=0;STA=1331223;STO=1331224;TYP=SUB;R1P=1;R1M=2;R2P=1;R2M=0;PPC=4;LS=362;MQS=240;MQM=60;BQS=85;BQM=38;EDS=94;EDM=37;IDS=3922;IDM=989;COV=1312;MCOV=657;CED=601;HMP=1;DP=1312;AF=0.0030;RAF=0.0030;SB=1.0000;DP4=653,655,2,2;EFF=NON_SYNONYMOUS_CODING(MODERATE|MISSENSE|aTg/aGg|M718R|865|topA|protein_coding|CODING|NP_415790|1|1)	GT:DP:AD:AF:RAF:SB:SC:PF	0/0	14	0	0	0	1	0	FAIL	0/0	22	0	0	0	1	0	FAIL	0/0	17	0	0	0	1	0	FAIL	0/0	7	0	0	0	1	0	FAIL	0/0	5	0	0	0	1	0	FAIL	0/0	14	0	0	0	1	0	FAIL	0/0	11	0	0	0	1	0	FAIL	0/0	160	0	0	0	1	0	FAIL	0/0	25	0	0	0	1	0	FAIL	0/0	26	0	0	0	1	0	FAIL	0/0	9	0	0	0	1	0	FAIL	0/0	28	1	0.0357	0.0357	1	7.43	FAIL	0/0	8	0	0	0	1	0	FAIL	0/0	16	1	0.0625	0.0625	1	7.9	FAIL	0/0	15	0	0	0	1	0	FAIL	0/0	21	0	0	0	1	0	FAIL	0/0	10	0	0	0	1	0	FAIL	0/0	53	0	0	0	1	0	FAIL	0/0	45	0	0	0	1	0	FAIL	0/0	33	0	0	0	1	0	FAIL	0/0	61	0	0	0	1	0	FAIL	0/0	20	0	0	0	1	0	FAIL	0/0	81	0	0	0	1	0	FAIL	0/0	24	0	0	0	1	0	FAIL	0	0
NC_000913	1333649	.	G	T	25.45	PASS	INTERGENIC(MODIFIER||||||||||1)	SN=0;STA=1333648;STO=1333649;TYP=SUB;R1P=1;R1M=0;R2P=0;R2M=1;PPC=2;LS=179;MQS=120;MQM=60;BQS=72;BQM=37;EDS=41;EDM=27;IDS=1920;IDM=989;COV=1197;MCOV=519;CED=601;HMP=0;DP=1197;AF=0.0017;RAF=0.0017;SB=1.0000;DP4=677,518,1,1;EFF=INTERGENIC(MODIFIER||||||||||1)	GT:DP:AD:AF:RAF:SB:SC:PF	0/0	14	0	0	0	1	0	FAIL	0/0	14	0	0	0	1	0	FAIL	0/0	8	0	0	0	1	0	FAIL	0/0	6	0	0	0	1	0	FAIL	0/0	7	0	0	0	1	0	FAIL	0/0	20	0	0	0	1	0	FAIL	0/0	11	0	0	0	1	0	FAIL	0/0	153	0	0	0	1	0	FAIL	0/0	23	0	0	0	1	0	FAIL	0/0	10	0	0	0	1	0	FAIL	0/0	4	0	0	0	1	0	FAIL	0/0	29	2	0.069	0.069	1	25.45	PASS	0/0	12	0	0	0	1	0	FAIL	0/0	14	0	0	0	1	0	FAIL	0/0	16	0	0	0	1	0	FAIL	0/0	28	0	0	0	1	0	FAIL	0/0	6	0	0	0	1	0	FAIL	0/0	72	0	0	0	1	0	FAIL	0/0	35	0	0	0	1	0	FAIL	0/0	32	0	0	0	1	0	FAIL	0/0	67	0	0	0	1	0	FAIL	0/0	25	0	0	0	1	0	FAIL	0/0	85	0	0	0	1	0	FAIL	0/0	25	0	0	0	1	0	FAIL	0	0
NC_000913	1335242	.	C	A	20.07	PASS	NON_SYNONYMOUS_CODING(MODERATE|MISSENSE|cCa/cAa|P463Q|891|acnA|protein_coding|CODING|NP_415792|1|1)	SN=0;STA=1335241;STO=1335242;TYP=SUB;R1P=1;R1M=0;R2P=1;R2M=0;PPC=2;LS=282;MQS=120;MQM=60;BQS=46;BQM=33;EDS=75;EDM=52;IDS=1984;IDM=992;COV=1310;MCOV=703;CED=601;HMP=1;DP=1310;AF=0.0015;RAF=0.0015;SB=0.9980;DP4=605,703,2,0;EFF=NON_SYNONYMOUS_CODING(MODERATE|MISSENSE|cCa/cAa|P463Q|891|acnA|protein_coding|CODING|NP_415792|1|1)	GT:DP:AD:AF:RAF:SB:SC:PF	0/0	15	0	0	0	1	0	FAIL	0/0	22	0	0	0	1	0	FAIL	0/0	13	0	0	0	1	0	FAIL	0/0	6	0	0	0	1	0	FAIL	0/0	14	0	0	0	1	0	FAIL	0/0	16	0	0	0	1	0	FAIL	0/0	19	0	0	0	1	0	FAIL	0/0	164	0	0	0	1	0	FAIL	0/0	23	0	0	0	1	0	FAIL	0/0	24	0	0	0	1	0	FAIL	0/0	3	0	0	0	1	0	FAIL	0/0	18	0	0	0	1	0	FAIL	0/0	20	0	0	0	1	0	FAIL	0/0	23	0	0	0	1	0	FAIL	0/0	19	0	0	0	1	0	FAIL	0/0	31	2	0.0645	0.0645	0.998	20.07	PASS	0/0	6	0	0	0	1	0	FAIL	0/0	52	0	0	0	1	0	FAIL	0/0	29	0	0	0	1	0	FAIL	0/0	49	0	0	0	1	0	FAIL	0/0	74	0	0	0	1	0	FAIL	0/0	19	0	0	0	1	0	FAIL	0/0	81	0	0	0	1	0	FAIL	0/0	30	0	0	0	1	0	FAIL	0	0
NC_000913	1335955	.	A	G	23.5	PASS	NON_SYNONYMOUS_CODING(MODERATE|MISSENSE|Aaa/Gaa|K701E|891|acnA|protein_coding|CODING|NP_415792|1|1)	SN=0;STA=1335954;STO=1335955;TYP=SUB;R1P=0;R1M=1;R2P=2;R2M=0;PPC=3;LS=373;MQS=180;MQM=60;BQS=89;BQM=38;EDS=98;EDM=51;IDS=2966;IDM=992;COV=1203;MCOV=635;CED=601;HMP=0;DP=1203;AF=0.0025;RAF=0.0025;SB=1.0000;DP4=566,634,2,1;EFF=NON_SYNONYMOUS_CODING(MODERATE|MISSENSE|Aaa/Gaa|K701E|891|acnA|protein_coding|CODING|NP_415792|1|1)	GT:DP:AD:AF:RAF:SB:SC:PF	0/0	17	0	0	0	1	0	FAIL	0/0	20	0	0	0	1	0	FAIL	0/0	15	0	0	0	1	0	FAIL	0/0	3	0	0	0	1	0	FAIL	0/0	8	0	0	0	1	0	FAIL	0/0	17	0	0	0	1	0	FAIL	0/0	12	0	0	0	1	0	FAIL	0/0	132	0	0	0	1	0	FAIL	0/0	27	0	0	0	1	0	FAIL	0/0	19	0	0	0	1	0	FAIL	0/0	3	0	0	0	1	0	FAIL	0/0	22	0	0	0	1	0	FAIL	0/0	13	0	0	0	1	0	FAIL	0/0	28	0	0	0	1	0	FAIL	0/0	22	0	0	0	1	0	FAIL	0/0	27	2	0.0741	0.0741	1	23.5	PASS	0/0	3	0	0	0	1	0	FAIL	0/0	49	0	0	0	1	0	FAIL	0/0	54	0	0	0	1	0	FAIL	0/0	35	0	0	0	1	0	FAIL	0/0	65	0	0	0	1	0	FAIL	0/0	20	0	0	0	1	0	FAIL	0/0	62	1	0.0161	0.0161	1	7.87	FAIL	0/0	28	0	0	0	1	0	FAIL	0	0
NC_000913	1336207	.	C	A	29.35	PASS	NON_SYNONYMOUS_CODING(MODERATE|MISSENSE|Ccg/Acg|P785T|891|acnA|protein_coding|CODING|NP_415792|1|1)	SN=0;STA=1336206;STO=1336207;TYP=SUB;R1P=0;R1M=1;R2P=2;R2M=0;PPC=3;LS=273;MQS=180;MQM=60;BQS=94;BQM=38;EDS=77;EDM=44;IDS=2857;IDM=989;COV=1213;MCOV=590;CED=601;HMP=0;DP=1213;AF=0.0025;RAF=0.0025;SB=1.0000;DP4=621,589,2,1;EFF=NON_SYNONYMOUS_CODING(MODERATE|MISSENSE|Ccg/Acg|P785T|891|acnA|protein_coding|CODING|NP_415792|1|1)	GT:DP:AD:AF:RAF:SB:SC:PF	0/0	19	0	0	0	1	0	FAIL	0/0	28	0	0	0	1	0	FAIL	0/0	14	0	0	0	1	0	FAIL	0/0	11	0	0	0	1	0	FAIL	0/0	5	0	0	0	1	0	FAIL	0/0	12	0	0	0	1	0	FAIL	0/0	12	0	0	0	1	0	FAIL	0/0	144	0	0	0	1	0	FAIL	0/0	17	3	0.1765	0.1765	1	29.35	PASS	0/0	20	0	0	0	1	0	FAIL	0/0	4	0	0	0	1	0	FAIL	0/0	27	0	0	0	1	0	FAIL	0/0	26	0	0	0	1	0	FAIL	0/0	23	0	0	0	1	0	FAIL	0/0	14	0	0	0	1	0	FAIL	0/0	33	0	0	0	1	0	FAIL	0/0	7	0	0	0	1	0	FAIL	0/0	41	0	0	0	1	0	FAIL	0/0	41	0	0	0	1	0	FAIL	0/0	35	0	0	0	1	0	FAIL	0/0	59	0	0	0	1	0	FAIL	0/0	16	0	0	0	1	0	FAIL	0/0	77	0	0	0	1	0	FAIL	0/0	25	0	0	0	1	0	FAIL	0	0	0
NC_000913	1338877	.	C	A	20.91	PASS	NON_SYNONYMOUS_CODING(MODERATE|MISSENSE|gCc/gAc|A99D|389|yciM|protein_coding|CODING|NP_415796|1|1)	SN=0;STA=1338876;STO=1338877;TYP=SUB;R1P=0;R1M=2;R2P=0;R2M=0;PPC=2;LS=282;MQS=120;MQM=60;BQS=47;BQM=34;EDS=63;EDM=53;IDS=1984;IDM=992;COV=1114;MCOV=552;CED=601;HMP=0;DP=1114;AF=0.0018;RAF=0.0018;SB=0.9980;DP4=562,550,0,2;EFF=NON_SYNONYMOUS_CODING(MODERATE|MISSENSE|gCc/gAc|A99D|389|yciM|protein_coding|CODING|NP_415796|1|1)	GT:DP:AD:AF:RAF:SB:SC:PF	0/0	15	0	0	0	1	0	FAIL	0/0	13	0	0	0	1	0	FAIL	0/0	12	0	0	0	1	0	FAIL	0/0	7	0	0	0	1	0	FAIL	0/0	10	0	0	0	1	0	FAIL	0/0	16	0	0	0	1	0	FAIL	0/0	6	0	0	0	1	0	FAIL	0/0	145	0	0	0	1	0	FAIL	0/0	10	0	0	0	1	0	FAIL	0/0	22	0	0	0	1	0	FAIL	0/0	4	0	0	0	1	0	FAIL	0/0	20	0	0	0	1	0	FAIL	0/0	10	0	0	0	1	0	FAIL	0/0	18	0	0	0	1	0	FAIL	0/0	12	0	0	0	1	0	FAIL	0/0	28	2	0.0714	0.0714	0.998	20.91	PASS	0/0	8	0	0	0	1	0	FAIL	0/0	55	0	0	0	1	0	FAIL	0/0	32	0	0	0	1	0	FAIL	0/0	37	0	0	0	1	0	FAIL	0/0	52	0	0	0	1	0	FAIL	0/0	23	0	0	0	1	0	FAIL	0/0	83	0	0	0	1	0	FAIL	0/0	24	0	0	0	1	0	FAIL	0	0
NC_000913	1341942	.	G	T	20.08	PASS	NON_SYNONYMOUS_CODING(MODERATE|MISSENSE|agC/agA|S143R|249|yciT|protein_coding|CODING|NP_415800|1|1)	SN=0;STA=1341941;STO=1341942;TYP=SUB;R1P=1;R1M=0;R2P=0;R2M=23;PPC=23;LS=2312;MQS=1440;MQM=60;BQS=394;BQM=38;EDS=725;EDM=63;IDS=23307;IDM=992;COV=1375;MCOV=763;CED=601;HMP=0;DP=1375;AF=0.0175;RAF=0.0175;SB=0.0074;DP4=611,740,1,23;EFF=NON_SYNONYMOUS_CODING(MODERATE|MISSENSE|agC/agA|S143R|249|yciT|protein_coding|CODING|NP_415800|1|1)	GT:DP:AD:AF:RAF:SB:SC:PF	0/0	18	0	0	0	1	0	FAIL	0/0	21	0	0	0	1	0	FAIL	0/0	10	0	0	0	1	0	FAIL	0/0	3	0	0	0	1	0	FAIL	0/0	10	0	0	0	1	0	FAIL	0/0	17	1	0.0588	0.0588	1	15.33	FAIL	0/0	12	0	0	0	1	0	FAIL	0/0	142	3	0.0211	0.0211	0.998	4.89	FAIL	0/0	25	0	0	0	1	0	FAIL	0/0	22	0	0	0	1	0	FAIL	0/0	8	1	0.125	0.125	1	9.23	FAIL	0/0	28	0	0	0	1	0	FAIL	0/0	16	1	0.0625	0.0625	1	9.08	FAIL	0/0	23	1	0.0435	0.0435	1	8.72	FAIL	0/0	15	0	0	0	1	0	FAIL	0/0	34	2	0.0588	0.0588	0.998	20.08	PASS	0/0	10	0	0	0	1	0	FAIL	0/0	65	0	0	0	1	0	FAIL	0/0	47	1	0.0213	0.0213	1	2.8	FAIL	0/0	46	0	0	0	1	0	FAIL	0/0	78	2	0.0256	0.0256	0.998	5.03	FAIL	0/0	28	0	0	0	1	0	FAIL	0/0	74	0	0	0	1	0	FAIL	0/0	39	0	0	0	1	0	FAIL	0.0588	1	0
NC_000913	1342996	.	G	T	24.15	PASS	NON_SYNONYMOUS_CODING(MODERATE|MISSENSE|Cac/Aac|H591N|661|gmr|protein_coding|CODING|NP_415801|1|1)	SN=0;STA=1342995;STO=1342996;TYP=SUB;R1P=0;R1M=1;R2P=1;R2M=4;PPC=6;LS=595;MQS=360;MQM=60;BQS=112;BQM=38;EDS=158;EDM=51;IDS=5821;IDM=989;COV=1308;MCOV=658;CED=601;HMP=1;DP=1308;AF=0.0046;RAF=0.0046;SB=0.9984;DP4=649,653,1,5;EFF=NON_SYNONYMOUS_CODING(MODERATE|MISSENSE|Cac/Aac|H591N|661|gmr|protein_coding|CODING|NP_415801|1|1)	GT:DP:AD:AF:RAF:SB:SC:PF	0/0	15	0	0	0	1	0	FAIL	0/0	18	0	0	0	1	0	FAIL	0/0	9	0	0	0	1	0	FAIL	0/0	5	0	0	0	1	0	FAIL	0/0	4	0	0	0	1	0	FAIL	0/0	22	0	0	0	1	0	FAIL	0/0	13	0	0	0	1	0	FAIL	0/0	148	0	0	0	1	0	FAIL	0/0	25	1	0.04	0.04	1	8.99	FAIL	0/0	22	0	0	0	1	0	FAIL	0/0	1	0	0	0	1	0	FAIL	0/0	34	0	0	0	1	0	FAIL	0/0	13	0	0	0	1	0	FAIL	0/0	26	1	0.0385	0.0385	1	9.43	FAIL	0/0	18	0	0	0	1	0	FAIL	0/0	30	0	0	0	1	0	FAIL	0/0	8	0	0	0	1	0	FAIL	0/0	66	0	0	0	1	0	FAIL	0/0	51	1	0.0196	0.0196	1	4.64	FAIL	0/0	34	0	0	0	1	0	FAIL	0/0	77	0	0	0	1	0	FAIL	0/0	19	0	0	0	1	0	FAIL	0/0	66	0	0	0	1	0	FAIL	0/0	26	0	0	0	1	0	FAIL	0	0
NC_000913	1343562	.	C	A	22.44	PASS	NON_SYNONYMOUS_CODING(MODERATE|MISSENSE|cGg/cTg|R402L|661|gmr|protein_coding|CODING|NP_415801|1|1)	SN=0;STA=1343561;STO=1343562;TYP=SUB;R1P=3;R1M=0;R2P=2;R2M=0;PPC=5;LS=531;MQS=300;MQM=60;BQS=108;BQM=34;EDS=216;EDM=65;IDS=4889;IDM=989;COV=1508;MCOV=715;CED=601;HMP=0;DP=1508;AF=0.0033;RAF=0.0033;SB=0.9980;DP4=788,715,5,0;EFF=NON_SYNONYMOUS_CODING(MODERATE|MISSENSE|cGg/cTg|R402L|661|gmr|protein_coding|CODING|NP_415801|1|1)	GT:DP:AD:AF:RAF:SB:SC:PF	0/0	23	0	0	0	1	0	FAIL	0/0	25	0	0	0	1	0	FAIL	0/0	13	0	0	0	1	0	FAIL	0/0	6	0	0	0	1	0	FAIL	0/0	14	0	0	0	1	0	FAIL	0/0	19	0	0	0	1	0	FAIL	0/0	15	0	0	0	1	0	FAIL	0/0	154	0	0	0	1	0	FAIL	0/0	37	0	0	0	1	0	FAIL	0/0	27	0	0	0	1	0	FAIL	0/0	6	0	0	0	1	0	FAIL	0/0	30	0	0	0	1	0	FAIL	0/0	12	0	0	0	1	0	FAIL	0/0	24	0	0	0	1	0	FAIL	0/0	20	0	0	0	1	0	FAIL	0/0	24	0	0	0	1	0	FAIL	0/0	5	0	0	0	1	0	FAIL	0/0	67	0	0	0	1	0	FAIL	0/0	41	0	0	0	1	0	FAIL	0/0	49	0	0	0	1	0	FAIL	0/0	95	1	0.0105	0.0105	1	4.3	FAIL	0/0	31	2	0.0645	0.0645	0.998	22.44	PASS	0/0	108	1	0.0093	0.0093	1	6.91	FAIL	0/0	28	0	0	0	1	0	FAIL	0	0
NC_000913	1343684	.	T	A	21.45	PASS	SYNONYMOUS_CODING(LOW|SILENT|gcA/gcT|A361|661|gmr|protein_coding|CODING|NP_415801|1|1)	SN=0;STA=1343683;STO=1343684;TYP=SUB;R1P=0;R1M=1;R2P=2;R2M=0;PPC=3;LS=273;MQS=180;MQM=60;BQS=63;BQM=33;EDS=83;EDM=39;IDS=2923;IDM=989;COV=1345;MCOV=672;CED=601;HMP=0;DP=1345;AF=0.0022;RAF=0.0022;SB=1.0000;DP4=671,671,2,1;EFF=SYNONYMOUS_CODING(LOW|SILENT|gcA/gcT|A361|661|gmr|protein_coding|CODING|NP_415801|1|1)	GT:DP:AD:AF:RAF:SB:SC:PF	0/0	20	0	0	0	1	0	FAIL	0/0	21	0	0	0	1	0	FAIL	0/0	11	0	0	0	1	0	FAIL	0/0	10	0	0	0	1	0	FAIL	0/0	10	0	0	0	1	0	FAIL	0/0	16	0	0	0	1	0	FAIL	0/0	8	0	0	0	1	0	FAIL	0/0	168	0	0	0	1	0	FAIL	0/0	17	0	0	0	1	0	FAIL	0/0	29	1	0.0345	0.0345	1	9.03	FAIL	0/0	8	0	0	0	1	0	FAIL	0/0	25	0	0	0	1	0	FAIL	0/0	11	0	0	0	1	0	FAIL	0/0	24	0	0	0	1	0	FAIL	0/0	21	0	0	0	1	0	FAIL	0/0	28	0	0	0	1	0	FAIL	0/0	8	0	0	0	1	0	FAIL	0/0	78	0	0	0	1	0	FAIL	0/0	38	0	0	0	1	0	FAIL	0/0	41	0	0	0	1	0	FAIL	0/0	72	0	0	0	1	0	FAIL	0/0	25	0	0	0	1	0	FAIL	0/0	76	0	0	0	1	0	FAIL	0/0	22	0	0	0	1	0	FAIL	0	0
NC_000913	1344169	.	A	G	23.63	PASS	NON_SYNONYMOUS_CODING(MODERATE|MISSENSE|Ttt/Ctt|F200L|661|gmr|protein_coding|CODING|NP_415801|1|1)	SN=0;STA=1344168;STO=1344169;TYP=SUB;R1P=0;R1M=0;R2P=3;R2M=1;PPC=4;LS=364;MQS=240;MQM=60;BQS=106;BQM=38;EDS=104;EDM=33;IDS=3879;IDM=989;COV=1382;MCOV=763;CED=601;HMP=0;DP=1382;AF=0.0029;RAF=0.0029;SB=0.9987;DP4=616,762,3,1;EFF=NON_SYNONYMOUS_CODING(MODERATE|MISSENSE|Ttt/Ctt|F200L|661|gmr|protein_coding|CODING|NP_415801|1|1)	GT:DP:AD:AF:RAF:SB:SC:PF	0/0	18	0	0	0	1	0	FAIL	0/0	11	0	0	0	1	0	FAIL	0/0	10	0	0	0	1	0	FAIL	0/0	8	0	0	0	1	0	FAIL	0/0	11	0	0	0	1	0	FAIL	0/0	21	0	0	0	1	0	FAIL	0/0	17	0	0	0	1	0	FAIL	0/0	153	1	0.0065	0.0065	1	2.26	FAIL	0/0	20	0	0	0	1	0	FAIL	0/0	29	0	0	0	1	0	FAIL	0/0	7	0	0	0	1	0	FAIL	0/0	29	2	0.069	0.069	0.998	23.63	PASS	0/0	14	0	0	0	1	0	FAIL	0/0	24	0	0	0	1	0	FAIL	0/0	23	0	0	0	1	0	FAIL	0/0	36	0	0	0	1	0	FAIL	0/0	7	0	0	0	1	0	FAIL	0/0	66	1	0.0152	0.0152	1	7.76	FAIL	0/0	44	0	0	0	1	0	FAIL	0/0	43	0	0	0	1	0	FAIL	0/0	60	0	0	0	1	0	FAIL	0/0	22	0	0	0	1	0	FAIL	0/0	80	0	0	0	1	0	FAIL	0/0	36	0	0	0	1	0	FAIL	0	0
NC_000913	1346999	.	C	G	23.4	PASS	INTERGENIC(MODIFIER||||||||||1)	SN=0;STA=1346998;STO=1346999;TYP=SUB;R1P=2;R1M=0;R2P=2;R2M=1;PPC=5;LS=455;MQS=300;MQM=60;BQS=95;BQM=38;EDS=141;EDM=38;IDS=4912;IDM=989;COV=1217;MCOV=569;CED=601;HMP=2;DP=1217;AF=0.0041;RAF=0.0041;SB=0.9985;DP4=644,568,4,1;EFF=INTERGENIC(MODIFIER||||||||||1)	GT:DP:AD:AF:RAF:SB:SC:PF	0/0	15	1	0.0667	0.0667	1	8.94	FAIL	0/0	18	0	0	0	1	0	FAIL	0/0	13	0	0	0	1	0	FAIL	0/0	5	0	0	0	1	0	FAIL	0/0	8	0	0	0	1	0	FAIL	0/0	23	0	0	0	1	0	FAIL	0/0	9	0	0	0	1	0	FAIL	0/0	147	0	0	0	1	0	FAIL	0/0	11	0	0	0	1	0	FAIL	0/0	24	0	0	0	1	0	FAIL	0/0	3	0	0	0	1	0	FAIL	0/0	20	0	0	0	1	0	FAIL	0/0	11	0	0	0	1	0	FAIL	0/0	17	0	0	0	1	0	FAIL	0/0	10	0	0	0	1	0	FAIL	0/0	28	0	0	0	1	0	FAIL	0/0	11	0	0	0	1	0	FAIL	0/0	49	0	0	0	1	0	FAIL	0/0	49	0	0	0	1	0	FAIL	0/0	39	0	0	0	1	0	FAIL	0/0	69	1	0.0145	0.0145	1	4.27	FAIL	0/0	15	0	0	0	1	0	FAIL	0/0	52	0	0	0	1	0	FAIL	0/0	26	0	0	0	1	0	FAIL	0	0
NC_000913	1347318	.	A	T	24.77	PASS	NON_SYNONYMOUS_CODING(MODERATE|MISSENSE|Tgc/Agc|C272S|375|yciW|protein_coding|CODING|NP_415803|1|1)	SN=0;STA=1347317;STO=1347318;TYP=SUB;R1P=1;R1M=1;R2P=0;R2M=0;PPC=2;LS=182;MQS=120;MQM=60;BQS=54;BQM=38;EDS=55;EDM=41;IDS=1978;IDM=989;COV=1367;MCOV=626;CED=601;HMP=1;DP=1367;AF=0.0015;RAF=0.0015;SB=1.0000;DP4=740,625,1,1;EFF=NON_SYNONYMOUS_CODING(MODERATE|MISSENSE|Tgc/Agc|C272S|375|yciW|protein_coding|CODING|NP_415803|1|1)	GT:DP:AD:AF:RAF:SB:SC:PF	0/0	22	0	0	0	1	0	FAIL	0/0	29	0	0	0	1	0	FAIL	0/0	23	0	0	0	1	0	FAIL	0/0	11	0	0	0	1	0	FAIL	0/0	20	0	0	0	1	0	FAIL	0/0	26	0	0	0	1	0	FAIL	0/0	11	0	0	0	1	0	FAIL	0/0	175	0	0	0	1	0	FAIL	0/0	15	0	0	0	1	0	FAIL	0/0	17	2	0.1176	0.1176	1	24.77	PASS	0/0	9	0	0	0	1	0	FAIL	0/0	32	0	0	0	1	0	FAIL	0/0	17	0	0	0	1	0	FAIL	0/0	16	0	0	0	1	0	FAIL	0/0	10	0	0	0	1	0	FAIL	0/0	34	0	0	0	1	0	FAIL	0/0	8	0	0	0	1	0	FAIL	0/0	62	0	0	0	1	0	FAIL	0/0	43	0	0	0	1	0	FAIL	0/0	27	0	0	0	1	0	FAIL	0/0	66	0	0	0	1	0	FAIL	0/0	23	0	0	0	1	0	FAIL	0/0	83	0	0	0	1	0	FAIL	0/0	27	0	0	0	1	0	FAIL	0	0
NC_000913	1348071	.	T	C	26.44	PASS	NON_SYNONYMOUS_CODING(MODERATE|MISSENSE|Acg/Gcg|T21A|375|yciW|protein_coding|CODING|NP_415803|1|1)	SN=0;STA=1348070;STO=1348071;TYP=SUB;R1P=0;R1M=1;R2P=1;R2M=0;PPC=2;LS=144;MQS=120;MQM=60;BQS=76;BQM=38;EDS=44;EDM=34;IDS=1962;IDM=981;COV=1215;MCOV=513;CED=601;HMP=0;DP=1215;AF=0.0016;RAF=0.0016;SB=1.0000;DP4=701,512,1,1;EFF=NON_SYNONYMOUS_CODING(MODERATE|MISSENSE|Acg/Gcg|T21A|375|yciW|protein_coding|CODING|NP_415803|1|1)	GT:DP:AD:AF:RAF:SB:SC:PF	0/0	15	0	0	0	1	0	FAIL	0/0	16	0	0	0	1	0	FAIL	0/0	15	0	0	0	1	0	FAIL	0/0	6	0	0	0	1	0	FAIL	0/0	5	0	0	0	1	0	FAIL	0/0	13	0	0	0	1	0	FAIL	0/0	12	0	0	0	1	0	FAIL	0/0	136	0	0	0	1	0	FAIL	0/0	27	2	0.0741	0.0741	1	26.44	PASS	0/0	25	0	0	0	1	0	FAIL	0/0	5	0	0	0	1	0	FAIL	0/0	34	0	0	0	1	0	FAIL	0/0	13	0	0	0	1	0	FAIL	0/0	17	0	0	0	1	0	FAIL	0/0	14	0	0	0	1	0	FAIL	0/0	26	0	0	0	1	0	FAIL	0/0	4	0	0	0	1	0	FAIL	0/0	58	0	0	0	1	0	FAIL	0/0	55	0	0	0	1	0	FAIL	0/0	32	0	0	0	1	0	FAIL	0/0	53	0	0	0	1	0	FAIL	0/0	27	0	0	0	1	0	FAIL	0/0	71	0	0	0	1	0	FAIL	0/0	22	0	0	0	1	0	FAIL	0	0
NC_000913	1348859	.	C	T	25.85	PASS	NON_SYNONYMOUS_CODING(MODERATE|MISSENSE|Gcc/Acc|A69T|262|fabI|protein_coding|CODING|NP_415804|1|1)	SN=0;STA=1348858;STO=1348859;TYP=SUB;R1P=1;R1M=0;R2P=1;R2M=0;PPC=2;LS=182;MQS=120;MQM=60;BQS=71;BQM=38;EDS=48;EDM=24;IDS=1978;IDM=989;COV=1173;MCOV=585;CED=601;HMP=0;DP=1173;AF=0.0017;RAF=0.0017;SB=0.9980;DP4=586,585,2,0;EFF=NON_SYNONYMOUS_CODING(MODERATE|MISSENSE|Gcc/Acc|A69T|262|fabI|protein_coding|CODING|NP_415804|1|1)	GT:DP:AD:AF:RAF:SB:SC:PF	0/0	18	0	0	0	1	0	FAIL	0/0	16	0	0	0	1	0	FAIL	0/0	8	0	0	0	1	0	FAIL	0/0	6	0	0	0	1	0	FAIL	0/0	9	0	0	0	1	0	FAIL	0/0	18	0	0	0	1	0	FAIL	0/0	12	0	0	0	1	0	FAIL	0/0	135	0	0	0	1	0	FAIL	0/0	16	0	0	0	1	0	FAIL	0/0	25	0	0	0	1	0	FAIL	0/0	7	0	0	0	1	0	FAIL	0/0	31	0	0	0	1	0	FAIL	0/0	12	0	0	0	1	0	FAIL	0/0	21	0	0	0	1	0	FAIL	0/0	6	0	0	0	1	0	FAIL	0/0	29	0	0	0	1	0	FAIL	0/0	5	0	0	0	1	0	FAIL	0/0	49	0	0	0	1	0	FAIL	0/0	50	0	0	0	1	0	FAIL	0/0	43	0	0	0	1	0	FAIL	0/0	55	0	0	0	1	0	FAIL	0/0	25	0	0	0	1	0	FAIL	0/0	68	0	0	0	1	0	FAIL	0/0	28	0	0	0	1	0	FAIL	0	0
NC_000913	1349533	.	G	C	22.35	PASS	SYNONYMOUS_CODING(LOW|SILENT|ggC/ggG|G84|117|ycjD|protein_coding|CODING|NP_415805|1|1|WARNING_TRANSCRIPT_NO_START_CODON)	SN=0;STA=1349532;STO=1349533;TYP=SUB;R1P=2;R1M=0;R2P=0;R2M=0;PPC=2;LS=182;MQS=120;MQM=60;BQS=50;BQM=34;EDS=92;EDM=50;IDS=1923;IDM=989;COV=1117;MCOV=476;CED=601;HMP=3;DP=1117;AF=0.0018;RAF=0.0018;SB=0.9980;DP4=639,476,2,0;EFF=SYNONYMOUS_CODING(LOW|SILENT|ggC/ggG|G84|117|ycjD|protein_coding|CODING|NP_415805|1|1|WARNING_TRANSCRIPT_NO_START_CODON)	GT:DP:AD:AF:RAF:SB:SC:PF	0/0	7	0	0	0	1	0	FAIL	0/0	10	0	0	0	1	0	FAIL	0/0	13	0	0	0	1	0	FAIL	0/0	4	0	0	0	1	0	FAIL	0/0	10	0	0	0	1	0	FAIL	0/0	11	0	0	0	1	0	FAIL	0/0	10	0	0	0	1	0	FAIL	0/0	131	0	0	0	1	0	FAIL	0/0	12	0	0	0	1	0	FAIL	0/0	22	0	0	0	1	0	FAIL	0/0	5	0	0	0	1	0	FAIL	0/0	19	0	0	0	1	0	FAIL	0/0	18	0	0	0	1	0	FAIL	0/0	22	0	0	0	1	0	FAIL	0/0	19	0	0	0	1	0	FAIL	0/0	25	0	0	0	1	0	FAIL	0/0	7	0	0	0	1	0	FAIL	0/0	33	0	0	0	1	0	FAIL	0/0	50	0	0	0	1	0	FAIL	0/0	19	0	0	0	1	0	FAIL	0/0	53	0	0	0	1	0	FAIL	0/0	36	0	0	0	1	0	FAIL	0/0	60	0	0	0	1	0	FAIL	0/0	29	0	0	0	1	0	FAIL	0	0
NC_000913	1353586	.	G	A	24.02	PASS	NON_SYNONYMOUS_CODING(MODERATE|MISSENSE|Cgg/Tgg|R517W|547|sapA|protein_coding|CODING|NP_415810|1|1)	SN=0;STA=1353585;STO=1353586;TYP=SUB;R1P=0;R1M=0;R2P=1;R2M=2;PPC=3;LS=364;MQS=180;MQM=60;BQS=67;BQM=38;EDS=140;EDM=71;IDS=2891;IDM=992;COV=1252;MCOV=660;CED=601;HMP=1;DP=1252;AF=0.0024;RAF=0.0024;SB=1.0000;DP4=591,658,1,2;EFF=NON_SYNONYMOUS_CODING(MODERATE|MISSENSE|Cgg/Tgg|R517W|547|sapA|protein_coding|CODING|NP_415810|1|1)	GT:DP:AD:AF:RAF:SB:SC:PF	0/0	10	0	0	0	1	0	FAIL	0/0	20	0	0	0	1	0	FAIL	0/0	16	0	0	0	1	0	FAIL	0/0	2	0	0	0	1	0	FAIL	0/0	10	0	0	0	1	0	FAIL	0/0	15	0	0	0	1	0	FAIL	0/0	12	0	0	0	1	0	FAIL	0/0	152	0	0	0	1	0	FAIL	0/0	17	0	0	0	1	0	FAIL	0/0	33	0	0	0	1	0	FAIL	0/0	9	0	0	0	1	0	FAIL	0/0	31	0	0	0	1	0	FAIL	0/0	13	0	0	0	1	0	FAIL	0/0	26	0	0	0	1	0	FAIL	0/0	20	0	0	0	1	0	FAIL	0/0	33	2	0.0606	0.0606	0.998	24.02	PASS	0/0	3	0	0	0	1	0	FAIL	0/0	46	0	0	0	1	0	FAIL	0/0	32	0	0	0	1	0	FAIL	0/0	43	0	0	0	1	0	FAIL	0/0	63	0	0	0	1	0	FAIL	0/0	17	0	0	0	1	0	FAIL	0/0	69	0	0	0	1	0	FAIL	0/0	28	0	0	0	1	0	FAIL	0	0
NC_000913	1354795	.	G	C	24.03	PASS	NON_SYNONYMOUS_CODING(MODERATE|MISSENSE|Ccc/Gcc|P114A|547|sapA|protein_coding|CODING|NP_415810|1|1)	SN=0;STA=1354794;STO=1354795;TYP=SUB;R1P=1;R1M=0;R2P=1;R2M=0;PPC=2;LS=182;MQS=120;MQM=60;BQS=53;BQM=37;EDS=45;EDM=40;IDS=1934;IDM=989;COV=1145;MCOV=525;CED=601;HMP=0;DP=1145;AF=0.0017;RAF=0.0017;SB=0.9980;DP4=618,525,2,0;EFF=NON_SYNONYMOUS_CODING(MODERATE|MISSENSE|Ccc/Gcc|P114A|547|sapA|protein_coding|CODING|NP_415810|1|1)	GT:DP:AD:AF:RAF:SB:SC:PF	0/0	14	0	0	0	1	0	FAIL	0/0	16	0	0	0	1	0	FAIL	0/0	12	0	0	0	1	0	FAIL	0/0	4	0	0	0	1	0	FAIL	0/0	8	0	0	0	1	0	FAIL	0/0	17	0	0	0	1	0	FAIL	0/0	10	0	0	0	1	0	FAIL	0/0	130	0	0	0	1	0	FAIL	0/0	17	0	0	0	1	0	FAIL	0/0	20	0	0	0	1	0	FAIL	0/0	4	0	0	0	1	0	FAIL	0/0	25	0	0	0	1	0	FAIL	0/0	9	0	0	0	1	0	FAIL	0/0	23	0	0	0	1	0	FAIL	0/0	15	0	0	0	1	0	FAIL	0/0	40	0	0	0	1	0	FAIL	0/0	11	0	0	0	1	0	FAIL	0/0	43	0	0	0	1	0	FAIL	0/0	34	0	0	0	1	0	FAIL	0/0	27	0	0	0	1	0	FAIL	0/0	62	0	0	0	1	0	FAIL	0/0	25	0	0	0	1	0	FAIL	0/0	62	0	0	0	1	0	FAIL	0/0	25	0	0	0	1	0	FAIL	0	0
NC_000913	1359092	.	T	C	21.77	PASS	INTERGENIC(MODIFIER||||||||||1)	SN=0;STA=1359091;STO=1359092;TYP=SUB;R1P=0;R1M=0;R2P=1;R2M=1;PPC=2;LS=182;MQS=120;MQM=60;BQS=51;BQM=36;EDS=41;EDM=21;IDS=1967;IDM=989;COV=1682;MCOV=839;CED=601;HMP=1;DP=1682;AF=0.0012;RAF=0.0012;SB=1.0000;DP4=842,838,1,1;EFF=INTERGENIC(MODIFIER||||||||||1)	GT:DP:AD:AF:RAF:SB:SC:PF	0/0	21	0	0	0	1	0	FAIL	0/0	32	0	0	0	1	0	FAIL	0/0	26	0	0	0	1	0	FAIL	0/0	5	0	0	0	1	0	FAIL	0/0	16	0	0	0	1	0	FAIL	0/0	24	0	0	0	1	0	FAIL	0/0	17	0	0	0	1	0	FAIL	0/0	198	0	0	0	1	0	FAIL	0/0	29	0	0	0	1	0	FAIL	0/0	39	0	0	0	1	0	FAIL	0/0	9	0	0	0	1	0	FAIL	0/0	31	0	0	0	1	0	FAIL	0/0	20	0	0	0	1	0	FAIL	0/0	35	0	0	0	1	0	FAIL	0/0	21	0	0	0	1	0	FAIL	0/0	39	0	0	0	1	0	FAIL	0/0	10	0	0	0	1	0	FAIL	0/0	83	0	0	0	1	0	FAIL	0/0	64	0	0	0	1	0	FAIL	0/0	42	0	0	0	1	0	FAIL	0/0	70	0	0	0	1	0	FAIL	0/0	23	0	0	0	1	0	FAIL	0/0	96	0	0	0	1	0	FAIL	0/0	31	0	0	0	1	0	FAIL	0	0
NC_000913	1360299	.	A	G	21.78	PASS	NON_SYNONYMOUS_CODING(MODERATE|MISSENSE|gAa/gGa|E122G|185|puuR|protein_coding|CODING|NP_415815|1|1)	SN=0;STA=1360298;STO=1360299;TYP=SUB;R1P=0;R1M=1;R2P=1;R2M=0;PPC=2;LS=182;MQS=120;MQM=60;BQS=51;BQM=38;EDS=38;EDM=30;IDS=1978;IDM=989;COV=1321;MCOV=666;CED=601;HMP=4;DP=1321;AF=0.0015;RAF=0.0015;SB=1.0000;DP4=654,665,1,1;EFF=NON_SYNONYMOUS_CODING(MODERATE|MISSENSE|gAa/gGa|E122G|185|puuR|protein_coding|CODING|NP_415815|1|1)	GT:DP:AD:AF:RAF:SB:SC:PF	0/0	17	0	0	0	1	0	FAIL	0/0	17	0	0	0	1	0	FAIL	0/0	10	0	0	0	1	0	FAIL	0/0	6	0	0	0	1	0	FAIL	0/0	13	0	0	0	1	0	FAIL	0/0	18	0	0	0	1	0	FAIL	0/0	16	0	0	0	1	0	FAIL	0/0	146	0	0	0	1	0	FAIL	0/0	16	0	0	0	1	0	FAIL	0/0	32	0	0	0	1	0	FAIL	0/0	4	0	0	0	1	0	FAIL	0/0	30	0	0	0	1	0	FAIL	0/0	10	0	0	0	1	0	FAIL	0/0	28	2	0.0714	0.0714	1	21.78	PASS	0/0	18	0	0	0	1	0	FAIL	0/0	37	0	0	0	1	0	FAIL	0/0	8	0	0	0	1	0	FAIL	0/0	57	0	0	0	1	0	FAIL	0/0	43	0	0	0	1	0	FAIL	0/0	41	0	0	0	1	0	FAIL	0/0	62	0	0	0	1	0	FAIL	0/0	23	0	0	0	1	0	FAIL	0/0	76	0	0	0	1	0	FAIL	0/0	33	0	0	0	1	0	FAIL	0	0
NC_000913	1360505	.	G	T	24	PASS	INTERGENIC(MODIFIER||||||||||1)	SN=0;STA=1360504;STO=1360505;TYP=SUB;R1P=0;R1M=0;R2P=2;R2M=1;PPC=3;LS=373;MQS=180;MQM=60;BQS=70;BQM=38;EDS=120;EDM=46;IDS=2831;IDM=992;COV=1355;MCOV=615;CED=601;HMP=3;DP=1355;AF=0.0022;RAF=0.0022;SB=1.0000;DP4=738,614,2,1;EFF=INTERGENIC(MODIFIER||||||||||1)	GT:DP:AD:AF:RAF:SB:SC:PF	0/0	20	0	0	0	1	0	FAIL	0/0	17	0	0	0	1	0	FAIL	0/0	20	0	0	0	1	0	FAIL	0/0	8	0	0	0	1	0	FAIL	0/0	13	0	0	0	1	0	FAIL	0/0	20	0	0	0	1	0	FAIL	0/0	18	0	0	0	1	0	FAIL	0/0	148	1	0.0068	0.0068	1	4.01	FAIL	0/0	24	0	0	0	1	0	FAIL	0/0	30	0	0	0	1	0	FAIL	0/0	1	0	0	0	1	0	FAIL	0/0	29	0	0	0	1	0	FAIL	0/0	16	0	0	0	1	0	FAIL	0/0	23	0	0	0	1	0	FAIL	0/0	12	0	0	0	1	0	FAIL	0/0	40	0	0	0	1	0	FAIL	0/0	13	0	0	0	1	0	FAIL	0/0	57	0	0	0	1	0	FAIL	0/0	39	2	0.0513	0.0513	1	24	PASS	0/0	31	0	0	0	1	0	FAIL	0/0	71	0	0	0	1	0	FAIL	0/0	33	0	0	0	1	0	FAIL	0/0	81	0	0	0	1	0	FAIL	0/0	33	0	0	0	1	0	FAIL	0	0
NC_000913	1363531	.	G	C	21.91	PASS	NON_SYNONYMOUS_CODING(MODERATE|MISSENSE|Gtt/Ctt|V426L|426|puuB|protein_coding|CODING|NP_415817|1|1)	SN=0;STA=1363530;STO=1363531;TYP=SUB;R1P=0;R1M=1;R2P=0;R2M=1;PPC=2;LS=182;MQS=120;MQM=60;BQS=53;BQM=38;EDS=37;EDM=21;IDS=1967;IDM=989;COV=1000;MCOV=530;CED=601;HMP=1;DP=1000;AF=0.0020;RAF=0.0020;SB=0.9980;DP4=470,528,0,2;EFF=NON_SYNONYMOUS_CODING(MODERATE|MISSENSE|Gtt/Ctt|V426L|426|puuB|protein_coding|CODING|NP_415817|1|1)	GT:DP:AD:AF:RAF:SB:SC:PF	0/0	16	0	0	0	1	0	FAIL	0/0	17	0	0	0	1	0	FAIL	0/0	7	0	0	0	1	0	FAIL	0/0	8	0	0	0	1	0	FAIL	0/0	7	0	0	0	1	0	FAIL	0/0	20	0	0	0	1	0	FAIL	0/0	7	0	0	0	1	0	FAIL	0/0	92	0	0	0	1	0	FAIL	0/0	11	2	0.1818	0.1818	0.998	21.91	PASS	0/0	18	0	0	0	1	0	FAIL	0/0	9	0	0	0	1	0	FAIL	0/0	29	0	0	0	1	0	FAIL	0/0	3	0	0	0	1	0	FAIL	0/0	16	0	0	0	1	0	FAIL	0/0	19	0	0	0	1	0	FAIL	0/0	37	0	0	0	1	0	FAIL	0/0	8	0	0	0	1	0	FAIL	0/0	36	0	0	0	1	0	FAIL	0/0	34	0	0	0	1	0	FAIL	0/0	28	0	0	0	1	0	FAIL	0/0	50	0	0	0	1	0	FAIL	0/0	27	0	0	0	1	0	FAIL	0/0	55	0	0	0	1	0	FAIL	0/0	21	0	0	0	1	0	FAIL	0	0
NC_000913	1363804	.	T	A	23.78	PASS	STOP_GAINED(HIGH|NONSENSE|taT/taA|Y77*|421|puuE|protein_coding|CODING|NP_415818|1|1)	SN=0;STA=1363803;STO=1363804;TYP=SUB;R1P=0;R1M=0;R2P=1;R2M=1;PPC=2;LS=182;MQS=120;MQM=60;BQS=52;BQM=38;EDS=71;EDM=42;IDS=1967;IDM=989;COV=956;MCOV=529;CED=601;HMP=1;DP=956;AF=0.0021;RAF=0.0021;SB=1.0000;DP4=426,528,1,1;EFF=STOP_GAINED(HIGH|NONSENSE|taT/taA|Y77*|421|puuE|protein_coding|CODING|NP_415818|1|1)	GT:DP:AD:AF:RAF:SB:SC:PF	0/0	16	0	0	0	1	0	FAIL	0/0	18	0	0	0	1	0	FAIL	0/0	6	0	0	0	1	0	FAIL	0/0	5	0	0	0	1	0	FAIL	0/0	6	0	0	0	1	0	FAIL	0/0	6	0	0	0	1	0	FAIL	0/0	6	0	0	0	1	0	FAIL	0/0	109	0	0	0	1	0	FAIL	0/0	8	0	0	0	1	0	FAIL	0/0	17	0	0	0	1	0	FAIL	0/0	5	0	0	0	1	0	FAIL	0/0	20	0	0	0	1	0	FAIL	0/0	6	0	0	0	1	0	FAIL	0/0	18	0	0	0	1	0	FAIL	0/0	9	0	0	0	1	0	FAIL	0/0	29	0	0	0	1	0	FAIL	0/0	7	0	0	0	1	0	FAIL	0/0	34	0	0	0	1	0	FAIL	0/0	40	0	0	0	1	0	FAIL	0/0	27	0	0	0	1	0	FAIL	0/0	46	0	0	0	1	0	FAIL	0/0	22	0	0	0	1	0	FAIL	0/0	50	0	0	0	1	0	FAIL	0/0	30	2	0.0667	0.0667	1	23.78	PASS	0	0
NC_000913	1365269	.	G	A	26.77	PASS	NON_SYNONYMOUS_CODING(MODERATE|MISSENSE|cCg/cTg|P223L|325|pspF|protein_coding|CODING|NP_415819|1|1)	SN=0;STA=1365268;STO=1365269;TYP=SUB;R1P=1;R1M=0;R2P=0;R2M=1;PPC=2;LS=282;MQS=120;MQM=60;BQS=74;BQM=38;EDS=77;EDM=68;IDS=1984;IDM=992;COV=1227;MCOV=631;CED=601;HMP=0;DP=1227;AF=0.0016;RAF=0.0016;SB=1.0000;DP4=595,630,1,1;EFF=NON_SYNONYMOUS_CODING(MODERATE|MISSENSE|cCg/cTg|P223L|325|pspF|protein_coding|CODING|NP_415819|1|1)	GT:DP:AD:AF:RAF:SB:SC:PF	0/0	13	0	0	0	1	0	FAIL	0/0	14	0	0	0	1	0	FAIL	0/0	15	0	0	0	1	0	FAIL	0/0	4	0	0	0	1	0	FAIL	0/0	9	0	0	0	1	0	FAIL	0/0	16	0	0	0	1	0	FAIL	0/0	6	0	0	0	1	0	FAIL	0/0	130	0	0	0	1	0	FAIL	0/0	16	0	0	0	1	0	FAIL	0/0	22	0	0	0	1	0	FAIL	0/0	0	0	0	0	1	0	FAIL	0/0	24	0	0	0	1	0	FAIL	0/0	15	0	0	0	1	0	FAIL	0/0	18	0	0	0	1	0	FAIL	0/0	17	0	0	0	1	0	FAIL	0/0	35	2	0.0571	0.0571	1	26.77	PASS	0/0	9	0	0	0	1	0	FAIL	0/0	69	0	0	0	1	0	FAIL	0/0	53	0	0	0	1	0	FAIL	0/0	30	0	0	0	1	0	FAIL	0/0	62	0	0	0	1	0	FAIL	0/0	20	0	0	0	1	0	FAIL	0/0	63	0	0	0	1	0	FAIL	0/0	32	0	0	0	1	0	FAIL	0	0
NC_000913	1370434	.	T	C	20.45	PASS	NON_SYNONYMOUS_CODING(MODERATE|MISSENSE|Tgg/Cgg|W168R|430|ycjN|protein_coding|CODING|NP_415826|1|1)	SN=0;STA=1370433;STO=1370434;TYP=SUB;R1P=1;R1M=1;R2P=0;R2M=0;PPC=2;LS=182;MQS=120;MQM=60;BQS=47;BQM=34;EDS=63;EDM=37;IDS=1978;IDM=989;COV=1260;MCOV=718;CED=601;HMP=1;DP=1260;AF=0.0016;RAF=0.0016;SB=1.0000;DP4=541,717,1,1;EFF=NON_SYNONYMOUS_CODING(MODERATE|MISSENSE|Tgg/Cgg|W168R|430|ycjN|protein_coding|CODING|NP_415826|1|1)	GT:DP:AD:AF:RAF:SB:SC:PF	0/0	14	0	0	0	1	0	FAIL	0/0	20	0	0	0	1	0	FAIL	0/0	9	0	0	0	1	0	FAIL	0/0	6	0	0	0	1	0	FAIL	0/0	5	0	0	0	1	0	FAIL	0/0	11	0	0	0	1	0	FAIL	0/0	12	0	0	0	1	0	FAIL	0/0	200	0	0	0	1	0	FAIL	0/0	25	0	0	0	1	0	FAIL	0/0	19	0	0	0	1	0	FAIL	0/0	7	0	0	0	1	0	FAIL	0/0	27	2	0.0741	0.0741	1	20.45	PASS	0/0	17	0	0	0	1	0	FAIL	0/0	14	0	0	0	1	0	FAIL	0/0	15	0	0	0	1	0	FAIL	0/0	24	0	0	0	1	0	FAIL	0/0	12	0	0	0	1	0	FAIL	0/0	64	0	0	0	1	0	FAIL	0/0	49	0	0	0	1	0	FAIL	0/0	26	0	0	0	1	0	FAIL	0/0	54	0	0	0	1	0	FAIL	0/0	15	0	0	0	1	0	FAIL	0/0	86	0	0	0	1	0	FAIL	0/0	22	0	0	0	1	0	FAIL	0	0
NC_000913	1372561	.	G	A	24.47	PASS	NON_SYNONYMOUS_CODING(MODERATE|MISSENSE|Gtg/Atg|V150M|280|ycjP|protein_coding|CODING|NP_415828|1|1)	SN=0;STA=1372560;STO=1372561;TYP=SUB;R1P=0;R1M=0;R2P=1;R2M=2;PPC=3;LS=273;MQS=180;MQM=60;BQS=69;BQM=38;EDS=71;EDM=35;IDS=2967;IDM=989;COV=1200;MCOV=573;CED=601;HMP=0;DP=1200;AF=0.0025;RAF=0.0025;SB=1.0000;DP4=626,571,1,2;EFF=NON_SYNONYMOUS_CODING(MODERATE|MISSENSE|Gtg/Atg|V150M|280|ycjP|protein_coding|CODING|NP_415828|1|1)	GT:DP:AD:AF:RAF:SB:SC:PF	0/0	11	0	0	0	1	0	FAIL	0/0	16	0	0	0	1	0	FAIL	0/0	10	0	0	0	1	0	FAIL	0/0	4	0	0	0	1	0	FAIL	0/0	3	0	0	0	1	0	FAIL	0/0	19	0	0	0	1	0	FAIL	0/0	6	0	0	0	1	0	FAIL	0/0	175	0	0	0	1	0	FAIL	0/0	24	1	0.0417	0.0417	1	5.8	FAIL	0/0	14	0	0	0	1	0	FAIL	0/0	3	0	0	0	1	0	FAIL	0/0	29	0	0	0	1	0	FAIL	0/0	17	0	0	0	1	0	FAIL	0/0	15	0	0	0	1	0	FAIL	0/0	21	0	0	0	1	0	FAIL	0/0	19	0	0	0	1	0	FAIL	0/0	2	0	0	0	1	0	FAIL	0/0	48	0	0	0	1	0	FAIL	0/0	43	0	0	0	1	0	FAIL	0/0	34	2	0.0588	0.0588	1	24.47	PASS	0/0	78	0	0	0	1	0	FAIL	0/0	28	0	0	0	1	0	FAIL	0/0	76	0	0	0	1	0	FAIL	0/0	28	0	0	0	1	0	FAIL	0	0
NC_000913	1373760	.	T	C	26.9	PASS	SYNONYMOUS_CODING(LOW|SILENT|ttT/ttC|F258|350|ycjQ|protein_coding|CODING|NP_415829|1|1)	SN=0;STA=1373759;STO=1373760;TYP=SUB;R1P=1;R1M=0;R2P=0;R2M=1;PPC=2;LS=282;MQS=120;MQM=60;BQS=76;BQM=38;EDS=78;EDM=59;IDS=1984;IDM=992;COV=1177;MCOV=597;CED=601;HMP=0;DP=1177;AF=0.0017;RAF=0.0017;SB=1.0000;DP4=579,596,1,1;EFF=SYNONYMOUS_CODING(LOW|SILENT|ttT/ttC|F258|350|ycjQ|protein_coding|CODING|NP_415829|1|1)	GT:DP:AD:AF:RAF:SB:SC:PF	0/0	12	0	0	0	1	0	FAIL	0/0	25	2	0.08	0.08	1	26.9	PASS	0/0	16	0	0	0	1	0	FAIL	0/0	7	0	0	0	1	0	FAIL	0/0	10	0	0	0	1	0	FAIL	0/0	13	0	0	0	1	0	FAIL	0/0	6	0	0	0	1	0	FAIL	0/0	156	0	0	0	1	0	FAIL	0/0	10	0	0	0	1	0	FAIL	0/0	26	0	0	0	1	0	FAIL	0/0	3	0	0	0	1	0	FAIL	0/0	28	0	0	0	1	0	FAIL	0/0	10	0	0	0	1	0	FAIL	0/0	21	0	0	0	1	0	FAIL	0/0	15	0	0	0	1	0	FAIL	0/0	30	0	0	0	1	0	FAIL	0/0	4	0	0	0	1	0	FAIL	0/0	41	0	0	0	1	0	FAIL	0/0	40	0	0	0	1	0	FAIL	0/0	30	0	0	0	1	0	FAIL	0/0	69	0	0	0	1	0	FAIL	0/0	26	0	0	0	1	0	FAIL	0/0	64	0	0	0	1	0	FAIL	0/0	37	0	0	0	1	0	FAIL	0	0
NC_000913	1378201	.	G	A	27.22	PASS	SYNONYMOUS_CODING(LOW|SILENT|ctG/ctA|L10|219|ycjU|protein_coding|CODING|NP_415833|1|1)	SN=0;STA=1378200;STO=1378201;TYP=SUB;R1P=1;R1M=0;R2P=0;R2M=1;PPC=2;LS=282;MQS=120;MQM=60;BQS=76;BQM=38;EDS=142;EDM=73;IDS=1984;IDM=992;COV=1276;MCOV=612;CED=601;HMP=0;DP=1276;AF=0.0016;RAF=0.0016;SB=1.0000;DP4=663,611,1,1;EFF=SYNONYMOUS_CODING(LOW|SILENT|ctG/ctA|L10|219|ycjU|protein_coding|CODING|NP_415833|1|1)	GT:DP:AD:AF:RAF:SB:SC:PF	0/0	15	0	0	0	1	0	FAIL	0/0	21	0	0	0	1	0	FAIL	0/0	18	0	0	0	1	0	FAIL	0/0	7	0	0	0	1	0	FAIL	0/0	5	0	0	0	1	0	FAIL	0/0	18	0	0	0	1	0	FAIL	0/0	14	0	0	0	1	0	FAIL	0/0	152	0	0	0	1	0	FAIL	0/0	21	0	0	0	1	0	FAIL	0/0	33	0	0	0	1	0	FAIL	0/0	8	0	0	0	1	0	FAIL	0/0	26	0	0	0	1	0	FAIL	0/0	11	0	0	0	1	0	FAIL	0/0	30	0	0	0	1	0	FAIL	0/0	18	2	0.1111	0.1111	1	27.22	PASS	0/0	22	0	0	0	1	0	FAIL	0/0	7	0	0	0	1	0	FAIL	0/0	48	0	0	0	1	0	FAIL	0/0	43	0	0	0	1	0	FAIL	0/0	33	0	0	0	1	0	FAIL	0/0	61	0	0	0	1	0	FAIL	0/0	20	0	0	0	1	0	FAIL	0/0	78	0	0	0	1	0	FAIL	0/0	31	0	0	0	1	0	FAIL	0	0
NC_000913	1379649	.	C	A	23.99	PASS	INTERGENIC(MODIFIER||||||||||1)	SN=0;STA=1379648;STO=1379649;TYP=SUB;R1P=2;R1M=1;R2P=3;R2M=0;PPC=6;LS=546;MQS=360;MQM=60;BQS=132;BQM=38;EDS=196;EDM=41;IDS=5846;IDM=989;COV=1325;MCOV=641;CED=601;HMP=0;DP=1325;AF=0.0045;RAF=0.0045;SB=0.9984;DP4=679,640,5,1;EFF=INTERGENIC(MODIFIER||||||||||1)	GT:DP:AD:AF:RAF:SB:SC:PF	0/0	14	0	0	0	1	0	FAIL	0/0	18	0	0	0	1	0	FAIL	0/0	10	0	0	0	1	0	FAIL	0/0	11	0	0	0	1	0	FAIL	0/0	14	0	0	0	1	0	FAIL	0/0	23	0	0	0	1	0	FAIL	0/0	13	0	0	0	1	0	FAIL	0/0	183	1	0.0055	0.0055	1	3.75	FAIL	0/0	16	0	0	0	1	0	FAIL	0/0	20	0	0	0	1	0	FAIL	0/0	5	0	0	0	1	0	FAIL	0/0	33	1	0.0303	0.0303	1	8.78	FAIL	0/0	14	0	0	0	1	0	FAIL	0/0	27	0	0	0	1	0	FAIL	0/0	15	0	0	0	1	0	FAIL	0/0	33	0	0	0	1	0	FAIL	0/0	6	0	0	0	1	0	FAIL	0/0	64	0	0	0	1	0	FAIL	0/0	42	0	0	0	1	0	FAIL	0/0	33	0	0	0	1	0	FAIL	0/0	49	0	0	0	1	0	FAIL	0/0	24	0	0	0	1	0	FAIL	0/0	71	0	0	0	1	0	FAIL	0/0	36	0	0	0	1	0	FAIL	0	0
NC_000913	1383053	.	G	T	24.32	PASS	NON_SYNONYMOUS_CODING(MODERATE|MISSENSE|Gca/Tca|A305S|465|ycjX|protein_coding|CODING|NP_415837|1|1)	SN=0;STA=1383052;STO=1383053;TYP=SUB;R1P=0;R1M=1;R2P=3;R2M=1;PPC=5;LS=605;MQS=300;MQM=60;BQS=98;BQM=38;EDS=159;EDM=50;IDS=4926;IDM=992;COV=1127;MCOV=531;CED=601;HMP=0;DP=1127;AF=0.0044;RAF=0.0044;SB=1.0000;DP4=593,529,3,2;EFF=NON_SYNONYMOUS_CODING(MODERATE|MISSENSE|Gca/Tca|A305S|465|ycjX|protein_coding|CODING|NP_415837|1|1)	GT:DP:AD:AF:RAF:SB:SC:PF	0/0	15	0	0	0	1	0	FAIL	0/0	12	1	0.0833	0.0833	1	9.19	FAIL	0/0	15	0	0	0	1	0	FAIL	0/0	9	0	0	0	1	0	FAIL	0/0	9	0	0	0	1	0	FAIL	0/0	18	0	0	0	1	0	FAIL	0/0	8	0	0	0	1	0	FAIL	0/0	104	0	0	0	1	0	FAIL	0/0	15	0	0	0	1	0	FAIL	0/0	24	0	0	0	1	0	FAIL	0/0	8	0	0	0	1	0	FAIL	0/0	26	0	0	0	1	0	FAIL	0/0	9	0	0	0	1	0	FAIL	0/0	15	0	0	0	1	0	FAIL	0/0	27	2	0.0741	0.0741	1	24.32	PASS	0/0	31	0	0	0	1	0	FAIL	0/0	4	0	0	0	1	0	FAIL	0/0	47	0	0	0	1	0	FAIL	0/0	48	0	0	0	1	0	FAIL	0/0	34	0	0	0	1	0	FAIL	0/0	55	0	0	0	1	0	FAIL	0/0	26	0	0	0	1	0	FAIL	0/0	61	0	0	0	1	0	FAIL	0/0	33	0	0	0	1	0	FAIL	0	0
NC_000913	1384344	.	A	T	26.81	PASS	SYNONYMOUS_CODING(LOW|SILENT|ggA/ggT|G270|353|ycjF|protein_coding|CODING|NP_415838|1|1)	SN=0;STA=1384343;STO=1384344;TYP=SUB;R1P=1;R1M=0;R2P=0;R2M=1;PPC=2;LS=282;MQS=120;MQM=60;BQS=76;BQM=38;EDS=92;EDM=63;IDS=1984;IDM=992;COV=1171;MCOV=474;CED=601;HMP=0;DP=1171;AF=0.0017;RAF=0.0017;SB=1.0000;DP4=696,473,1,1;EFF=SYNONYMOUS_CODING(LOW|SILENT|ggA/ggT|G270|353|ycjF|protein_coding|CODING|NP_415838|1|1)	GT:DP:AD:AF:RAF:SB:SC:PF	0/0	11	0	0	0	1	0	FAIL	0/0	18	0	0	0	1	0	FAIL	0/0	5	0	0	0	1	0	FAIL	0/0	6	0	0	0	1	0	FAIL	0/0	7	0	0	0	1	0	FAIL	0/0	13	0	0	0	1	0	FAIL	0/0	10	0	0	0	1	0	FAIL	0/0	133	0	0	0	1	0	FAIL	0/0	16	0	0	0	1	0	FAIL	0/0	26	0	0	0	1	0	FAIL	0/0	6	0	0	0	1	0	FAIL	0/0	29	0	0	0	1	0	FAIL	0/0	12	0	0	0	1	0	FAIL	0/0	22	0	0	0	1	0	FAIL	0/0	20	0	0	0	1	0	FAIL	0/0	39	0	0	0	1	0	FAIL	0/0	6	0	0	0	1	0	FAIL	0/0	40	0	0	0	1	0	FAIL	0/0	35	2	0.0571	0.0571	1	26.81	PASS	0/0	31	0	0	0	1	0	FAIL	0/0	70	0	0	0	1	0	FAIL	0/0	24	0	0	0	1	0	FAIL	0/0	74	0	0	0	1	0	FAIL	0/0	28	0	0	0	1	0	FAIL	0	0
NC_000913	1384707	.	A	T	24.93	PASS	INTERGENIC(MODIFIER||||||||||1)	SN=0;STA=1384706;STO=1384707;TYP=SUB;R1P=2;R1M=0;R2P=1;R2M=0;PPC=3;LS=273;MQS=180;MQM=60;BQS=91;BQM=38;EDS=67;EDM=38;IDS=2967;IDM=989;COV=1366;MCOV=635;CED=601;HMP=1;DP=1366;AF=0.0022;RAF=0.0022;SB=0.9980;DP4=728,635,3,0;EFF=INTERGENIC(MODIFIER||||||||||1)	GT:DP:AD:AF:RAF:SB:SC:PF	0/0	10	0	0	0	1	0	FAIL	0/0	17	0	0	0	1	0	FAIL	0/0	10	0	0	0	1	0	FAIL	0/0	5	0	0	0	1	0	FAIL	0/0	10	0	0	0	1	0	FAIL	0/0	20	2	0.1	0.1	0.998	24.93	PASS	0/0	20	0	0	0	1	0	FAIL	0/0	161	0	0	0	1	0	FAIL	0/0	21	0	0	0	1	0	FAIL	0/0	28	0	0	0	1	0	FAIL	0/0	8	0	0	0	1	0	FAIL	0/0	32	0	0	0	1	0	FAIL	0/0	6	0	0	0	1	0	FAIL	0/0	31	0	0	0	1	0	FAIL	0/0	25	0	0	0	1	0	FAIL	0/0	40	0	0	0	1	0	FAIL	0/0	3	0	0	0	1	0	FAIL	0/0	69	0	0	0	1	0	FAIL	0/0	36	0	0	0	1	0	FAIL	0/0	37	0	0	0	1	0	FAIL	0/0	67	0	0	0	1	0	FAIL	0/0	29	0	0	0	1	0	FAIL	0/0	73	1	0.0137	0.0137	1	3.12	FAIL	0/0	33	0	0	0	1	0	FAIL	0.1	2
NC_000913	1384709	.	C	A	22	PASS	INTERGENIC(MODIFIER||||||||||1)	SN=0;STA=1384708;STO=1384709;TYP=SUB;R1P=1;R1M=0;R2P=3;R2M=2;PPC=5;LS=646;MQS=360;MQM=60;BQS=115;BQM=38;EDS=114;EDM=45;IDS=5889;IDM=992;COV=1356;MCOV=628;CED=601;HMP=1;DP=1356;AF=0.0044;RAF=0.0044;SB=0.9990;DP4=724,626,4,2;EFF=INTERGENIC(MODIFIER||||||||||1)	GT:DP:AD:AF:RAF:SB:SC:PF	0/0	9	0	0	0	1	0	FAIL	0/0	17	0	0	0	1	0	FAIL	0/0	9	0	0	0	1	0	FAIL	0/0	5	0	0	0	1	0	FAIL	0/0	10	0	0	0	1	0	FAIL	0/0	20	0	0	0	1	0	FAIL	0/0	19	0	0	0	1	0	FAIL	0/0	154	2	0.013	0.013	1	4.61	FAIL	0/0	22	0	0	0	1	0	FAIL	0/0	27	0	0	0	1	0	FAIL	0/0	8	0	0	0	1	0	FAIL	0/0	32	0	0	0	1	0	FAIL	0/0	6	0	0	0	1	0	FAIL	0/0	32	0	0	0	1	0	FAIL	0/0	25	0	0	0	1	0	FAIL	0/0	40	0	0	0	1	0	FAIL	0/0	3	0	0	0	1	0	FAIL	0/0	69	0	0	0	1	0	FAIL	0/0	36	0	0	0	1	0	FAIL	0/0	40	0	0	0	1	0	FAIL	0/0	66	0	0	0	1	0	FAIL	0/0	29	2	0.069	0.069	1	22	PASS	0/0	72	0	0	0	1	0	FAIL	0/0	32	0	0	0	1	0	FAIL	0	0
NC_000913	1385366	.	C	T	23.09	PASS	NON_SYNONYMOUS_CODING(MODERATE|MISSENSE|gCc/gTc|A208V|513|tyrR|protein_coding|CODING|NP_415839|1|1)	SN=0;STA=1385365;STO=1385366;TYP=SUB;R1P=1;R1M=0;R2P=0;R2M=1;PPC=2;LS=182;MQS=120;MQM=60;BQS=50;BQM=35;EDS=65;EDM=37;IDS=1967;IDM=989;COV=1167;MCOV=614;CED=601;HMP=0;DP=1167;AF=0.0017;RAF=0.0017;SB=1.0000;DP4=552,613,1,1;EFF=NON_SYNONYMOUS_CODING(MODERATE|MISSENSE|gCc/gTc|A208V|513|tyrR|protein_coding|CODING|NP_415839|1|1)	GT:DP:AD:AF:RAF:SB:SC:PF	0/0	13	0	0	0	1	0	FAIL	0/0	16	0	0	0	1	0	FAIL	0/0	14	0	0	0	1	0	FAIL	0/0	6	0	0	0	1	0	FAIL	0/0	7	0	0	0	1	0	FAIL	0/0	17	0	0	0	1	0	FAIL	0/0	16	0	0	0	1	0	FAIL	0/0	142	0	0	0	1	0	FAIL	0/0	21	2	0.0952	0.0952	1	23.09	PASS	0/0	18	0	0	0	1	0	FAIL	0/0	3	0	0	0	1	0	FAIL	0/0	16	0	0	0	1	0	FAIL	0/0	12	0	0	0	1	0	FAIL	0/0	23	0	0	0	1	0	FAIL	0/0	17	0	0	0	1	0	FAIL	0/0	28	0	0	0	1	0	FAIL	0/0	7	0	0	0	1	0	FAIL	0/0	39	0	0	0	1	0	FAIL	0/0	35	0	0	0	1	0	FAIL	0/0	39	0	0	0	1	0	FAIL	0/0	75	0	0	0	1	0	FAIL	0/0	21	0	0	0	1	0	FAIL	0/0	68	0	0	0	1	0	FAIL	0/0	31	0	0	0	1	0	FAIL	0	0
NC_000913	1386910	.	A	G	26.96	PASS	INTERGENIC(MODIFIER||||||||||1)	SN=0;STA=1386909;STO=1386910;TYP=SUB;R1P=1;R1M=0;R2P=2;R2M=1;PPC=4;LS=364;MQS=240;MQM=60;BQS=115;BQM=38;EDS=131;EDM=37;IDS=3923;IDM=989;COV=1081;MCOV=552;CED=601;HMP=0;DP=1081;AF=0.0037;RAF=0.0037;SB=0.9987;DP4=526,551,3,1;EFF=INTERGENIC(MODIFIER||||||||||1)	GT:DP:AD:AF:RAF:SB:SC:PF	0/0	17	2	0.1176	0.1176	0.998	26.96	PASS	0/0	15	0	0	0	1	0	FAIL	0/0	8	0	0	0	1	0	FAIL	0/0	2	0	0	0	1	0	FAIL	0/0	5	0	0	0	1	0	FAIL	0/0	15	0	0	0	1	0	FAIL	0/0	12	0	0	0	1	0	FAIL	0/0	150	0	0	0	1	0	FAIL	0/0	25	0	0	0	1	0	FAIL	0/0	17	0	0	0	1	0	FAIL	0/0	5	0	0	0	1	0	FAIL	0/0	17	0	0	0	1	0	FAIL	0/0	5	0	0	0	1	0	FAIL	0/0	14	0	0	0	1	0	FAIL	0/0	7	0	0	0	1	0	FAIL	0/0	17	0	0	0	1	0	FAIL	0/0	5	0	0	0	1	0	FAIL	0/0	49	0	0	0	1	0	FAIL	0/0	23	0	0	0	1	0	FAIL	0/0	25	0	0	0	1	0	FAIL	0/0	68	1	0.0147	0.0147	1	7.11	FAIL	0/0	20	0	0	0	1	0	FAIL	0/0	105	0	0	0	1	0	FAIL	0/0	15	0	0	0	1	0	FAIL	0	0
NC_000913	1390457	.	G	T	21.83	PASS	NON_SYNONYMOUS_CODING(MODERATE|MISSENSE|gGt/gTt|G148V|299|ycjZ|protein_coding|CODING|NP_415844|1|1)	SN=0;STA=1390456;STO=1390457;TYP=SUB;R1P=2;R1M=0;R2P=1;R2M=0;PPC=3;LS=273;MQS=180;MQM=60;BQS=64;BQM=34;EDS=62;EDM=28;IDS=2967;IDM=989;COV=1477;MCOV=675;CED=601;HMP=1;DP=1477;AF=0.0020;RAF=0.0020;SB=0.9980;DP4=799,675,3,0;EFF=NON_SYNONYMOUS_CODING(MODERATE|MISSENSE|gGt/gTt|G148V|299|ycjZ|protein_coding|CODING|NP_415844|1|1)	GT:DP:AD:AF:RAF:SB:SC:PF	0/0	14	0	0	0	1	0	FAIL	0/0	19	0	0	0	1	0	FAIL	0/0	10	0	0	0	1	0	FAIL	0/0	11	0	0	0	1	0	FAIL	0/0	7	0	0	0	1	0	FAIL	0/0	19	0	0	0	1	0	FAIL	0/0	10	0	0	0	1	0	FAIL	0/0	184	0	0	0	1	0	FAIL	0/0	28	2	0.0714	0.0714	0.998	21.83	PASS	0/0	25	0	0	0	1	0	FAIL	0/0	6	0	0	0	1	0	FAIL	0/0	29	0	0	0	1	0	FAIL	0/0	8	0	0	0	1	0	FAIL	0/0	33	0	0	0	1	0	FAIL	0/0	16	0	0	0	1	0	FAIL	0/0	51	0	0	0	1	0	FAIL	0/0	12	0	0	0	1	0	FAIL	0/0	61	0	0	0	1	0	FAIL	0/0	50	0	0	0	1	0	FAIL	0/0	43	0	0	0	1	0	FAIL	0/0	71	0	0	0	1	0	FAIL	0/0	27	0	0	0	1	0	FAIL	0/0	90	0	0	0	1	0	FAIL	0/0	27	0	0	0	1	0	FAIL	0	0
NC_000913	1391314	.	G	T	23.87	PASS	NON_SYNONYMOUS_CODING(MODERATE|MISSENSE|Gct/Tct|A22S|537|mppA|protein_coding|CODING|NP_415845|1|1)	SN=0;STA=1391313;STO=1391314;TYP=SUB;R1P=1;R1M=0;R2P=1;R2M=2;PPC=4;LS=364;MQS=240;MQM=60;BQS=85;BQM=38;EDS=124;EDM=47;IDS=3824;IDM=989;COV=1268;MCOV=670;CED=601;HMP=1;DP=1268;AF=0.0032;RAF=0.0032;SB=1.0000;DP4=596,668,2,2;EFF=NON_SYNONYMOUS_CODING(MODERATE|MISSENSE|Gct/Tct|A22S|537|mppA|protein_coding|CODING|NP_415845|1|1)	GT:DP:AD:AF:RAF:SB:SC:PF	0/0	8	0	0	0	1	0	FAIL	0/0	12	0	0	0	1	0	FAIL	0/0	13	0	0	0	1	0	FAIL	0/0	5	0	0	0	1	0	FAIL	0/0	9	0	0	0	1	0	FAIL	0/0	18	0	0	0	1	0	FAIL	0/0	8	0	0	0	1	0	FAIL	0/0	155	0	0	0	1	0	FAIL	0/0	16	0	0	0	1	0	FAIL	0/0	20	2	0.1	0.1	1	23.87	PASS	0/0	6	0	0	0	1	0	FAIL	0/0	20	0	0	0	1	0	FAIL	0/0	16	0	0	0	1	0	FAIL	0/0	22	1	0.0455	0.0455	1	9.35	FAIL	0/0	18	0	0	0	1	0	FAIL	0/0	30	0	0	0	1	0	FAIL	0/0	5	0	0	0	1	0	FAIL	0/0	61	0	0	0	1	0	FAIL	0/0	43	0	0	0	1	0	FAIL	0/0	33	0	0	0	1	0	FAIL	0/0	86	1	0.0116	0.0116	1	4.37	FAIL	0/0	13	0	0	0	1	0	FAIL	0/0	66	0	0	0	1	0	FAIL	0/0	34	0	0	0	1	0	FAIL	0	0
NC_000913	1391327	.	C	A	20.62	PASS	NON_SYNONYMOUS_CODING(MODERATE|MISSENSE|cCg/cAg|P26Q|537|mppA|protein_coding|CODING|NP_415845|1|1)	SN=0;STA=1391326;STO=1391327;TYP=SUB;R1P=0;R1M=0;R2P=2;R2M=1;PPC=2;LS=273;MQS=180;MQM=60;BQS=69;BQM=38;EDS=92;EDM=46;IDS=2788;IDM=989;COV=1179;MCOV=608;CED=601;HMP=0;DP=1179;AF=0.0025;RAF=0.0025;SB=1.0000;DP4=569,607,2,1;EFF=NON_SYNONYMOUS_CODING(MODERATE|MISSENSE|cCg/cAg|P26Q|537|mppA|protein_coding|CODING|NP_415845|1|1)	GT:DP:AD:AF:RAF:SB:SC:PF	0/0	8	0	0	0	1	0	FAIL	0/0	13	0	0	0	1	0	FAIL	0/0	12	0	0	0	1	0	FAIL	0/0	5	0	0	0	1	0	FAIL	0/0	6	0	0	0	1	0	FAIL	0/0	20	0	0	0	1	0	FAIL	0/0	8	0	0	0	1	0	FAIL	0/0	142	0	0	0	1	0	FAIL	0/0	15	2	0.1333	0.1333	0.998	20.62	PASS	0/0	20	0	0	0	1	0	FAIL	0/0	5	0	0	0	1	0	FAIL	0/0	20	0	0	0	1	0	FAIL	0/0	14	0	0	0	1	0	FAIL	0/0	22	1	0.0455	0.0455	1	9.08	FAIL	0/0	18	0	0	0	1	0	FAIL	0/0	31	0	0	0	1	0	FAIL	0/0	3	0	0	0	1	0	FAIL	0/0	58	0	0	0	1	0	FAIL	0/0	36	0	0	0	1	0	FAIL	0/0	35	0	0	0	1	0	FAIL	0/0	76	0	0	0	1	0	FAIL	0/0	16	0	0	0	1	0	FAIL	0/0	68	0	0	0	1	0	FAIL	0/0	34	0	0	0	1	0	FAIL	0	0
NC_000913	1391934	.	T	C	23.99	PASS	SYNONYMOUS_CODING(LOW|SILENT|aaT/aaC|N228|537|mppA|protein_coding|CODING|NP_415845|1|1)	SN=0;STA=1391933;STO=1391934;TYP=SUB;R1P=1;R1M=0;R2P=1;R2M=0;PPC=2;LS=182;MQS=120;MQM=60;BQS=52;BQM=38;EDS=65;EDM=33;IDS=1978;IDM=989;COV=1242;MCOV=591;CED=601;HMP=0;DP=1242;AF=0.0016;RAF=0.0016;SB=0.9980;DP4=649,591,2,0;EFF=SYNONYMOUS_CODING(LOW|SILENT|aaT/aaC|N228|537|mppA|protein_coding|CODING|NP_415845|1|1)	GT:DP:AD:AF:RAF:SB:SC:PF	0/0	19	2	0.1053	0.1053	0.998	23.99	PASS	0/0	18	0	0	0	1	0	FAIL	0/0	9	0	0	0	1	0	FAIL	0/0	8	0	0	0	1	0	FAIL	0/0	17	0	0	0	1	0	FAIL	0/0	23	0	0	0	1	0	FAIL	0/0	14	0	0	0	1	0	FAIL	0/0	127	0	0	0	1	0	FAIL	0/0	22	0	0	0	1	0	FAIL	0/0	19	0	0	0	1	0	FAIL	0/0	3	0	0	0	1	0	FAIL	0/0	17	0	0	0	1	0	FAIL	0/0	10	0	0	0	1	0	FAIL	0/0	28	0	0	0	1	0	FAIL	0/0	11	0	0	0	1	0	FAIL	0/0	34	0	0	0	1	0	FAIL	0/0	6	0	0	0	1	0	FAIL	0/0	41	0	0	0	1	0	FAIL	0/0	61	0	0	0	1	0	FAIL	0/0	34	0	0	0	1	0	FAIL	0/0	56	0	0	0	1	0	FAIL	0/0	12	0	0	0	1	0	FAIL	0/0	75	0	0	0	1	0	FAIL	0/0	39	0	0	0	1	0	FAIL	0	0
NC_000913	1392455	.	G	A	24.44	PASS	STOP_GAINED(HIGH|NONSENSE|tGg/tAg|W402*|537|mppA|protein_coding|CODING|NP_415845|1|1)	SN=0;STA=1392454;STO=1392455;TYP=SUB;R1P=1;R1M=0;R2P=1;R2M=0;PPC=2;LS=182;MQS=120;MQM=60;BQS=54;BQM=38;EDS=53;EDM=38;IDS=1978;IDM=989;COV=1446;MCOV=640;CED=601;HMP=0;DP=1446;AF=0.0014;RAF=0.0014;SB=0.9980;DP4=804,640,2,0;EFF=STOP_GAINED(HIGH|NONSENSE|tGg/tAg|W402*|537|mppA|protein_coding|CODING|NP_415845|1|1)	GT:DP:AD:AF:RAF:SB:SC:PF	0/0	17	0	0	0	1	0	FAIL	0/0	18	0	0	0	1	0	FAIL	0/0	15	0	0	0	1	0	FAIL	0/0	14	0	0	0	1	0	FAIL	0/0	17	0	0	0	1	0	FAIL	0/0	21	0	0	0	1	0	FAIL	0/0	12	0	0	0	1	0	FAIL	0/0	180	0	0	0	1	0	FAIL	0/0	18	0	0	0	1	0	FAIL	0/0	35	0	0	0	1	0	FAIL	0/0	12	0	0	0	1	0	FAIL	0/0	20	0	0	0	1	0	FAIL	0/0	4	0	0	0	1	0	FAIL	0/0	28	0	0	0	1	0	FAIL	0/0	24	0	0	0	1	0	FAIL	0/0	47	0	0	0	1	0	FAIL	0/0	8	0	0	0	1	0	FAIL	0/0	78	0	0	0	1	0	FAIL	0/0	43	0	0	0	1	0	FAIL	0/0	43	0	0	0	1	0	FAIL	0/0	69	0	0	0	1	0	FAIL	0/0	22	0	0	0	1	0	FAIL	0/0	76	0	0	0	1	0	FAIL	0/0	29	2	0.069	0.069	0.998	24.44	PASS	0	0
NC_000913	1393869	.	C	A	23.58	PASS	NON_SYNONYMOUS_CODING(MODERATE|MISSENSE|atG/atT|M26I|343|ynaI|protein_coding|CODING|NP_415846|1|1)	SN=0;STA=1393868;STO=1393869;TYP=SUB;R1P=0;R1M=0;R2P=3;R2M=0;PPC=3;LS=423;MQS=180;MQM=60;BQS=66;BQM=38;EDS=108;EDM=56;IDS=2976;IDM=992;COV=1571;MCOV=794;CED=601;HMP=1;DP=1571;AF=0.0019;RAF=0.0019;SB=0.9980;DP4=774,794,3,0;EFF=NON_SYNONYMOUS_CODING(MODERATE|MISSENSE|atG/atT|M26I|343|ynaI|protein_coding|CODING|NP_415846|1|1)	GT:DP:AD:AF:RAF:SB:SC:PF	0/0	15	0	0	0	1	0	FAIL	0/0	30	2	0.0667	0.0667	0.998	23.58	PASS	0/0	15	0	0	0	1	0	FAIL	0/0	5	0	0	0	1	0	FAIL	0/0	17	0	0	0	1	0	FAIL	0/0	16	0	0	0	1	0	FAIL	0/0	13	0	0	0	1	0	FAIL	0/0	184	0	0	0	1	0	FAIL	0/0	27	0	0	0	1	0	FAIL	0/0	36	0	0	0	1	0	FAIL	0/0	3	0	0	0	1	0	FAIL	0/0	29	0	0	0	1	0	FAIL	0/0	15	0	0	0	1	0	FAIL	0/0	24	0	0	0	1	0	FAIL	0/0	16	0	0	0	1	0	FAIL	0/0	33	0	0	0	1	0	FAIL	0/0	8	0	0	0	1	0	FAIL	0/0	74	0	0	0	1	0	FAIL	0/0	45	0	0	0	1	0	FAIL	0/0	53	0	0	0	1	0	FAIL	0/0	65	0	0	0	1	0	FAIL	0/0	34	1	0.0294	0.0294	1	9.11	FAIL	0/0	90	0	0	0	1	0	FAIL	0/0	28	0	0	0	1	0	FAIL	0	0
NC_000913	1395295	.	C	G	22.19	PASS	INTERGENIC(MODIFIER||||||||||1)	SN=0;STA=1395294;STO=1395295;TYP=SUB;R1P=0;R1M=0;R2P=1;R2M=1;PPC=2;LS=182;MQS=120;MQM=60;BQS=49;BQM=33;EDS=68;EDM=35;IDS=1978;IDM=989;COV=1519;MCOV=773;CED=601;HMP=1;DP=1519;AF=0.0013;RAF=0.0013;SB=1.0000;DP4=745,772,1,1;EFF=INTERGENIC(MODIFIER||||||||||1)	GT:DP:AD:AF:RAF:SB:SC:PF	0/0	22	0	0	0	1	0	FAIL	0/0	16	0	0	0	1	0	FAIL	0/0	12	0	0	0	1	0	FAIL	0/0	8	0	0	0	1	0	FAIL	0/0	10	0	0	0	1	0	FAIL	0/0	22	0	0	0	1	0	FAIL	0/0	12	0	0	0	1	0	FAIL	0/0	190	0	0	0	1	0	FAIL	0/0	31	0	0	0	1	0	FAIL	0/0	21	0	0	0	1	0	FAIL	0/0	9	0	0	0	1	0	FAIL	0/0	24	0	0	0	1	0	FAIL	0/0	11	0	0	0	1	0	FAIL	0/0	24	0	0	0	1	0	FAIL	0/0	15	0	0	0	1	0	FAIL	0/0	42	0	0	0	1	0	FAIL	0/0	10	0	0	0	1	0	FAIL	0/0	65	0	0	0	1	0	FAIL	0/0	51	0	0	0	1	0	FAIL	0/0	52	0	0	0	1	0	FAIL	0/0	63	0	0	0	1	0	FAIL	0/0	24	0	0	0	1	0	FAIL	0/0	89	0	0	0	1	0	FAIL	0/0	25	0	0	0	1	0	FAIL	0	0
NC_000913	1395980	.	C	A	21.14	PASS	NON_SYNONYMOUS_CODING(MODERATE|MISSENSE|Ggg/Tgg|G223W|316|uspE|protein_coding|CODING|NP_415849|1|1)	SN=0;STA=1395979;STO=1395980;TYP=SUB;R1P=0;R1M=1;R2P=1;R2M=0;PPC=2;LS=282;MQS=120;MQM=60;BQS=47;BQM=34;EDS=91;EDM=53;IDS=1949;IDM=992;COV=1419;MCOV=689;CED=601;HMP=1;DP=1419;AF=0.0014;RAF=0.0014;SB=1.0000;DP4=729,688,1,1;EFF=NON_SYNONYMOUS_CODING(MODERATE|MISSENSE|Ggg/Tgg|G223W|316|uspE|protein_coding|CODING|NP_415849|1|1)	GT:DP:AD:AF:RAF:SB:SC:PF	0/0	17	0	0	0	1	0	FAIL	0/0	20	2	0.1	0.1	1	21.14	PASS	0/0	18	0	0	0	1	0	FAIL	0/0	11	0	0	0	1	0	FAIL	0/0	12	0	0	0	1	0	FAIL	0/0	14	0	0	0	1	0	FAIL	0/0	14	0	0	0	1	0	FAIL	0/0	173	0	0	0	1	0	FAIL	0/0	12	0	0	0	1	0	FAIL	0/0	21	0	0	0	1	0	FAIL	0/0	4	0	0	0	1	0	FAIL	0/0	20	0	0	0	1	0	FAIL	0/0	17	0	0	0	1	0	FAIL	0/0	23	0	0	0	1	0	FAIL	0/0	16	0	0	0	1	0	FAIL	0/0	37	0	0	0	1	0	FAIL	0/0	13	0	0	0	1	0	FAIL	0/0	51	0	0	0	1	0	FAIL	0/0	56	0	0	0	1	0	FAIL	0/0	37	0	0	0	1	0	FAIL	0/0	66	0	0	0	1	0	FAIL	0/0	26	0	0	0	1	0	FAIL	0/0	94	0	0	0	1	0	FAIL	0/0	26	0	0	0	1	0	FAIL	0	0
NC_000913	1397837	.	C	A	20.48	PASS	NON_SYNONYMOUS_CODING(MODERATE|MISSENSE|Gtt/Ttt|V142F|171|ogt|protein_coding|CODING|NP_415851|1|1)	SN=0;STA=1397836;STO=1397837;TYP=SUB;R1P=0;R1M=0;R2P=3;R2M=0;PPC=3;LS=362;MQS=180;MQM=60;BQS=75;BQM=34;EDS=85;EDM=43;IDS=2864;IDM=964;COV=1213;MCOV=606;CED=601;HMP=2;DP=1213;AF=0.0025;RAF=0.0025;SB=0.9980;DP4=604,606,3,0;EFF=NON_SYNONYMOUS_CODING(MODERATE|MISSENSE|Gtt/Ttt|V142F|171|ogt|protein_coding|CODING|NP_415851|1|1)	GT:DP:AD:AF:RAF:SB:SC:PF	0/0	17	0	0	0	1	0	FAIL	0/0	12	0	0	0	1	0	FAIL	0/0	7	0	0	0	1	0	FAIL	0/0	5	0	0	0	1	0	FAIL	0/0	15	0	0	0	1	0	FAIL	0/0	17	0	0	0	1	0	FAIL	0/0	9	0	0	0	1	0	FAIL	0/0	125	0	0	0	1	0	FAIL	0/0	18	0	0	0	1	0	FAIL	0/0	22	0	0	0	1	0	FAIL	0/0	3	0	0	0	1	0	FAIL	0/0	24	0	0	0	1	0	FAIL	0/0	8	0	0	0	1	0	FAIL	0/0	16	0	0	0	1	0	FAIL	0/0	31	2	0.0645	0.0645	0.998	20.48	PASS	0/0	31	0	0	0	1	0	FAIL	0/0	5	0	0	0	1	0	FAIL	0/0	54	0	0	0	1	0	FAIL	0/0	47	0	0	0	1	0	FAIL	0/0	28	0	0	0	1	0	FAIL	0/0	62	0	0	0	1	0	FAIL	0/0	28	0	0	0	1	0	FAIL	0/0	56	0	0	0	1	0	FAIL	0/0	23	0	0	0	1	0	FAIL	0	0
NC_000913	1398594	.	TA	T	25.44	PASS	FRAME_SHIFT(HIGH||ttt/|F401|508|abgT|protein_coding|CODING|NP_415852|1|1);LOF=(abgT|b1336|1|1.00)	SN=0;STA=1398594;STO=1398595;TYP=DEL;R1P=1;R1M=1;R2P=0;R2M=0;PPC=2;LS=179;MQS=120;MQM=60;BQS=69;BQM=38;EDS=40;EDM=34;IDS=1977;IDM=989;COV=1230;MCOV=626;CED=601;HMP=4;DP=1230;AF=0.0016;RAF=0.0016;SB=1.0000;DP4=603,625,1,1;EFF=FRAME_SHIFT(HIGH||ttt/|F401|508|abgT|protein_coding|CODING|NP_415852|1|1);LOF=(abgT|b1336|1|1.00)	GT:DP:AD:AF:RAF:SB:SC:PF	0/0	12	0	0	0	1	0	FAIL	0/0	19	0	0	0	1	0	FAIL	0/0	14	0	0	0	1	0	FAIL	0/0	3	0	0	0	1	0	FAIL	0/0	12	0	0	0	1	0	FAIL	0/0	17	0	0	0	1	0	FAIL	0/0	16	0	0	0	1	0	FAIL	0/0	157	0	0	0	1	0	FAIL	0/0	21	0	0	0	1	0	FAIL	0/0	21	0	0	0	1	0	FAIL	0/0	8	0	0	0	1	0	FAIL	0/0	20	0	0	0	1	0	FAIL	0/0	8	0	0	0	1	0	FAIL	0/0	13	2	0.1538	0.1538	1	25.44	PASS	0/0	16	0	0	0	1	0	FAIL	0/0	29	0	0	0	1	0	FAIL	0/0	5	0	0	0	1	0	FAIL	0/0	54	0	0	0	1	0	FAIL	0/0	49	0	0	0	1	0	FAIL	0/0	28	0	0	0	1	0	FAIL	0/0	67	0	0	0	1	0	FAIL	0/0	20	0	0	0	1	0	FAIL	0/0	64	0	0	0	1	0	FAIL	0/0	20	0	0	0	1	0	FAIL	0	0
NC_000913	1399837	.	T	C	26.99	PASS	SYNONYMOUS_CODING(LOW|SILENT|aaA/aaG|K481|481|abgB|protein_coding|CODING|NP_415853|1|1)	SN=0;STA=1399836;STO=1399837;TYP=SUB;R1P=1;R1M=0;R2P=1;R2M=1;PPC=3;LS=359;MQS=180;MQM=60;BQS=91;BQM=38;EDS=100;EDM=46;IDS=2945;IDM=992;COV=1172;MCOV=620;CED=601;HMP=0;DP=1172;AF=0.0026;RAF=0.0026;SB=1.0000;DP4=550,619,2,1;EFF=SYNONYMOUS_CODING(LOW|SILENT|aaA/aaG|K481|481|abgB|protein_coding|CODING|NP_415853|1|1)	GT:DP:AD:AF:RAF:SB:SC:PF	0/0	12	0	0	0	1	0	FAIL	0/0	21	0	0	0	1	0	FAIL	0/0	8	0	0	0	1	0	FAIL	0/0	5	0	0	0	1	0	FAIL	0/0	4	0	0	0	1	0	FAIL	0/0	16	0	0	0	1	0	FAIL	0/0	9	0	0	0	1	0	FAIL	0/0	143	0	0	0	1	0	FAIL	0/0	11	0	0	0	1	0	FAIL	0/0	24	0	0	0	1	0	FAIL	0/0	10	0	0	0	1	0	FAIL	0/0	18	0	0	0	1	0	FAIL	0/0	6	0	0	0	1	0	FAIL	0/0	18	0	0	0	1	0	FAIL	0/0	20	2	0.1	0.1	1	26.99	PASS	0/0	37	0	0	0	1	0	FAIL	0/0	5	0	0	0	1	0	FAIL	0/0	51	0	0	0	1	0	FAIL	0/0	35	0	0	0	1	0	FAIL	0/0	29	0	0	0	1	0	FAIL	0/0	63	0	0	0	1	0	FAIL	0/0	24	0	0	0	1	0	FAIL	0/0	72	0	0	0	1	0	FAIL	0/0	24	0	0	0	1	0	FAIL	0	0
NC_000913	1400786	.	T	G	21.89	PASS	NON_SYNONYMOUS_CODING(MODERATE|MISSENSE|gAt/gCt|D165A|481|abgB|protein_coding|CODING|NP_415853|1|1)	SN=0;STA=1400785;STO=1400786;TYP=SUB;R1P=4;R1M=0;R2P=0;R2M=0;PPC=4;LS=414;MQS=240;MQM=60;BQS=75;BQM=24;EDS=81;EDM=37;IDS=3895;IDM=989;COV=946;MCOV=482;CED=601;HMP=0;DP=946;AF=0.0042;RAF=0.0042;SB=0.9980;DP4=460,482,4,0;EFF=NON_SYNONYMOUS_CODING(MODERATE|MISSENSE|gAt/gCt|D165A|481|abgB|protein_coding|CODING|NP_415853|1|1)	GT:DP:AD:AF:RAF:SB:SC:PF	0/0	7	0	0	0	1	0	FAIL	0/0	13	0	0	0	1	0	FAIL	0/0	10	0	0	0	1	0	FAIL	0/0	5	0	0	0	1	0	FAIL	0/0	5	0	0	0	1	0	FAIL	0/0	10	0	0	0	1	0	FAIL	0/0	9	0	0	0	1	0	FAIL	0/0	105	0	0	0	1	0	FAIL	0/0	11	2	0.1818	0.1818	0.998	21.89	PASS	0/0	21	0	0	0	1	0	FAIL	0/0	7	0	0	0	1	0	FAIL	0/0	18	0	0	0	1	0	FAIL	0/0	8	0	0	0	1	0	FAIL	0/0	21	0	0	0	1	0	FAIL	0/0	15	0	0	0	1	0	FAIL	0/0	28	1	0.0357	0.0357	1	5.32	FAIL	0/0	8	0	0	0	1	0	FAIL	0/0	35	1	0.0286	0.0286	1	4.97	FAIL	0/0	40	0	0	0	1	0	FAIL	0/0	35	0	0	0	1	0	FAIL	0/0	45	0	0	0	1	0	FAIL	0/0	23	0	0	0	1	0	FAIL	0/0	45	0	0	0	1	0	FAIL	0/0	19	0	0	0	1	0	FAIL	0	0
NC_000913	1401606	.	G	A	23.8	PASS	SYNONYMOUS_CODING(LOW|SILENT|gtC/gtT|V328|436|abgA|protein_coding|CODING|NP_415854|1|1)	SN=0;STA=1401605;STO=1401606;TYP=SUB;R1P=0;R1M=0;R2P=1;R2M=1;PPC=2;LS=182;MQS=120;MQM=60;BQS=52;BQM=38;EDS=72;EDM=38;IDS=1978;IDM=989;COV=1158;MCOV=622;CED=601;HMP=1;DP=1158;AF=0.0017;RAF=0.0017;SB=1.0000;DP4=535,621,1,1;EFF=SYNONYMOUS_CODING(LOW|SILENT|gtC/gtT|V328|436|abgA|protein_coding|CODING|NP_415854|1|1)	GT:DP:AD:AF:RAF:SB:SC:PF	0/0	16	0	0	0	1	0	FAIL	0/0	14	0	0	0	1	0	FAIL	0/0	9	0	0	0	1	0	FAIL	0/0	11	0	0	0	1	0	FAIL	0/0	9	0	0	0	1	0	FAIL	0/0	9	0	0	0	1	0	FAIL	0/0	9	0	0	0	1	0	FAIL	0/0	157	0	0	0	1	0	FAIL	0/0	15	0	0	0	1	0	FAIL	0/0	26	0	0	0	1	0	FAIL	0/0	3	0	0	0	1	0	FAIL	0/0	26	2	0.0769	0.0769	1	23.8	PASS	0/0	14	0	0	0	1	0	FAIL	0/0	22	0	0	0	1	0	FAIL	0/0	16	0	0	0	1	0	FAIL	0/0	29	0	0	0	1	0	FAIL	0/0	7	0	0	0	1	0	FAIL	0/0	49	0	0	0	1	0	FAIL	0/0	36	0	0	0	1	0	FAIL	0/0	32	0	0	0	1	0	FAIL	0/0	56	0	0	0	1	0	FAIL	0/0	21	0	0	0	1	0	FAIL	0/0	63	0	0	0	1	0	FAIL	0/0	24	0	0	0	1	0	FAIL	0	0
NC_000913	1402233	.	C	T	27.15	PASS	SYNONYMOUS_CODING(LOW|SILENT|gcG/gcA|A119|436|abgA|protein_coding|CODING|NP_415854|1|1)	SN=0;STA=1402232;STO=1402233;TYP=SUB;R1P=0;R1M=1;R2P=1;R2M=1;PPC=3;LS=373;MQS=180;MQM=60;BQS=90;BQM=38;EDS=162;EDM=60;IDS=2894;IDM=992;COV=993;MCOV=482;CED=601;HMP=0;DP=993;AF=0.0030;RAF=0.0030;SB=1.0000;DP4=510,480,1,2;EFF=SYNONYMOUS_CODING(LOW|SILENT|gcG/gcA|A119|436|abgA|protein_coding|CODING|NP_415854|1|1)	GT:DP:AD:AF:RAF:SB:SC:PF	0/0	17	0	0	0	1	0	FAIL	0/0	19	2	0.1053	0.1053	1	27.15	PASS	0/0	9	0	0	0	1	0	FAIL	0/0	4	0	0	0	1	0	FAIL	0/0	10	0	0	0	1	0	FAIL	0/0	10	0	0	0	1	0	FAIL	0/0	8	0	0	0	1	0	FAIL	0/0	108	1	0.0093	0.0093	1	3.99	FAIL	0/0	19	0	0	0	1	0	FAIL	0/0	15	0	0	0	1	0	FAIL	0/0	4	0	0	0	1	0	FAIL	0/0	25	0	0	0	1	0	FAIL	0/0	13	0	0	0	1	0	FAIL	0/0	15	0	0	0	1	0	FAIL	0/0	17	0	0	0	1	0	FAIL	0/0	30	0	0	0	1	0	FAIL	0/0	1	0	0	0	1	0	FAIL	0/0	36	0	0	0	1	0	FAIL	0/0	36	0	0	0	1	0	FAIL	0/0	28	0	0	0	1	0	FAIL	0/0	48	0	0	0	1	0	FAIL	0/0	25	0	0	0	1	0	FAIL	0/0	45	0	0	0	1	0	FAIL	0/0	20	0	0	0	1	0	FAIL	0	0
NC_000913	1403005	.	G	A	23.96	PASS	NON_SYNONYMOUS_CODING(MODERATE|MISSENSE|Gca/Aca|A81T|302|abgR|protein_coding|CODING|NP_415855|1|1)	SN=0;STA=1403004;STO=1403005;TYP=SUB;R1P=0;R1M=1;R2P=2;R2M=0;PPC=3;LS=273;MQS=180;MQM=60;BQS=68;BQM=38;EDS=110;EDM=42;IDS=2881;IDM=989;COV=1258;MCOV=616;CED=601;HMP=0;DP=1258;AF=0.0024;RAF=0.0024;SB=1.0000;DP4=640,615,2,1;EFF=NON_SYNONYMOUS_CODING(MODERATE|MISSENSE|Gca/Aca|A81T|302|abgR|protein_coding|CODING|NP_415855|1|1)	GT:DP:AD:AF:RAF:SB:SC:PF	0/0	12	0	0	0	1	0	FAIL	0/0	21	0	0	0	1	0	FAIL	0/0	15	0	0	0	1	0	FAIL	0/0	6	0	0	0	1	0	FAIL	0/0	5	0	0	0	1	0	FAIL	0/0	17	0	0	0	1	0	FAIL	0/0	12	0	0	0	1	0	FAIL	0/0	160	1	0.0063	0.0063	1	3.98	FAIL	0/0	18	0	0	0	1	0	FAIL	0/0	25	0	0	0	1	0	FAIL	0/0	8	0	0	0	1	0	FAIL	0/0	21	0	0	0	1	0	FAIL	0/0	11	0	0	0	1	0	FAIL	0/0	23	0	0	0	1	0	FAIL	0/0	11	0	0	0	1	0	FAIL	0/0	41	0	0	0	1	0	FAIL	0/0	4	0	0	0	1	0	FAIL	0/0	48	0	0	0	1	0	FAIL	0/0	47	0	0	0	1	0	FAIL	0/0	34	0	0	0	1	0	FAIL	0/0	66	0	0	0	1	0	FAIL	0/0	17	0	0	0	1	0	FAIL	0/0	75	0	0	0	1	0	FAIL	0/0	29	0	0	0	1	0	FAIL	0	0
NC_000913	1404724	.	C	A	21.87	PASS	NON_SYNONYMOUS_CODING(MODERATE|MISSENSE|Ggc/Tgc|G366C|410|ydaM|protein_coding|CODING|NP_415857|1|1)	SN=0;STA=1404723;STO=1404724;TYP=SUB;R1P=1;R1M=0;R2P=3;R2M=0;PPC=4;LS=464;MQS=240;MQM=60;BQS=84;BQM=38;EDS=110;EDM=37;IDS=3941;IDM=989;COV=1182;MCOV=537;CED=601;HMP=0;DP=1182;AF=0.0034;RAF=0.0034;SB=0.9980;DP4=641,537,4,0;EFF=NON_SYNONYMOUS_CODING(MODERATE|MISSENSE|Ggc/Tgc|G366C|410|ydaM|protein_coding|CODING|NP_415857|1|1)	GT:DP:AD:AF:RAF:SB:SC:PF	0/0	14	0	0	0	1	0	FAIL	0/0	15	0	0	0	1	0	FAIL	0/0	13	0	0	0	1	0	FAIL	0/0	5	0	0	0	1	0	FAIL	0/0	10	0	0	0	1	0	FAIL	0/0	13	0	0	0	1	0	FAIL	0/0	13	0	0	0	1	0	FAIL	0/0	130	1	0.0077	0.0077	1	4.11	FAIL	0/0	17	0	0	0	1	0	FAIL	0/0	25	0	0	0	1	0	FAIL	0/0	6	0	0	0	1	0	FAIL	0/0	31	0	0	0	1	0	FAIL	0/0	11	0	0	0	1	0	FAIL	0/0	27	0	0	0	1	0	FAIL	0/0	13	0	0	0	1	0	FAIL	0/0	32	2	0.0625	0.0625	0.998	21.87	PASS	0/0	10	0	0	0	1	0	FAIL	0/0	45	0	0	0	1	0	FAIL	0/0	48	0	0	0	1	0	FAIL	0/0	31	0	0	0	1	0	FAIL	0/0	68	0	0	0	1	0	FAIL	0/0	27	0	0	0	1	0	FAIL	0/0	67	1	0.0149	0.0149	1	4.55	FAIL	0/0	27	0	0	0	1	0	FAIL	0	0
NC_000913	1407829	.	C	A	23.43	PASS	NON_SYNONYMOUS_CODING(MODERATE|MISSENSE|Cca/Aca|P99T|457|dbpA|protein_coding|CODING|NP_415859|1|1|WARNING_TRANSCRIPT_NO_START_CODON)	SN=0;STA=1407828;STO=1407829;TYP=SUB;R1P=0;R1M=2;R2P=0;R2M=0;PPC=2;LS=182;MQS=120;MQM=60;BQS=51;BQM=35;EDS=72;EDM=43;IDS=1956;IDM=989;COV=1158;MCOV=512;CED=601;HMP=0;DP=1158;AF=0.0017;RAF=0.0017;SB=0.9980;DP4=646,510,0,2;EFF=NON_SYNONYMOUS_CODING(MODERATE|MISSENSE|Cca/Aca|P99T|457|dbpA|protein_coding|CODING|NP_415859|1|1|WARNING_TRANSCRIPT_NO_START_CODON)	GT:DP:AD:AF:RAF:SB:SC:PF	0/0	15	0	0	0	1	0	FAIL	0/0	18	0	0	0	1	0	FAIL	0/0	14	0	0	0	1	0	FAIL	0/0	5	0	0	0	1	0	FAIL	0/0	6	0	0	0	1	0	FAIL	0/0	9	0	0	0	1	0	FAIL	0/0	9	0	0	0	1	0	FAIL	0/0	139	0	0	0	1	0	FAIL	0/0	12	0	0	0	1	0	FAIL	0/0	20	0	0	0	1	0	FAIL	0/0	7	0	0	0	1	0	FAIL	0/0	23	0	0	0	1	0	FAIL	0/0	6	0	0	0	1	0	FAIL	0/0	22	0	0	0	1	0	FAIL	0/0	12	0	0	0	1	0	FAIL	0/0	25	0	0	0	1	0	FAIL	0/0	10	0	0	0	1	0	FAIL	0/0	36	0	0	0	1	0	FAIL	0/0	49	0	0	0	1	0	FAIL	0/0	25	0	0	0	1	0	FAIL	0/0	63	0	0	0	1	0	FAIL	0/0	24	0	0	0	1	0	FAIL	0/0	64	0	0	0	1	0	FAIL	0/0	25	0	0	0	1	0	FAIL	0	0
NC_000913	1411847	.	G	T	24.17	PASS	SYNONYMOUS_CODING(LOW|SILENT|tcC/tcA|S35|64|ralR|protein_coding|CODING|NP_415864|1|1)	SN=0;STA=1411846;STO=1411847;TYP=SUB;R1P=0;R1M=2;R2P=0;R2M=2;PPC=3;LS=414;MQS=240;MQM=60;BQS=83;BQM=38;EDS=94;EDM=37;IDS=3906;IDM=989;COV=1635;MCOV=856;CED=601;HMP=0;DP=1635;AF=0.0024;RAF=0.0024;SB=0.9980;DP4=779,852,0,4;EFF=SYNONYMOUS_CODING(LOW|SILENT|tcC/tcA|S35|64|ralR|protein_coding|CODING|NP_415864|1|1)	GT:DP:AD:AF:RAF:SB:SC:PF	0/0	17	0	0	0	1	0	FAIL	0/0	20	0	0	0	1	0	FAIL	0/0	21	0	0	0	1	0	FAIL	0/0	5	0	0	0	1	0	FAIL	0/0	13	0	0	0	1	0	FAIL	0/0	20	0	0	0	1	0	FAIL	0/0	17	0	0	0	1	0	FAIL	0/0	205	1	0.0049	0.0049	1	1.82	FAIL	0/0	15	0	0	0	1	0	FAIL	0/0	31	0	0	0	1	0	FAIL	0/0	8	0	0	0	1	0	FAIL	0/0	22	0	0	0	1	0	FAIL	0/0	25	0	0	0	1	0	FAIL	0/0	26	0	0	0	1	0	FAIL	0/0	15	0	0	0	1	0	FAIL	0/0	52	0	0	0	1	0	FAIL	0/0	7	0	0	0	1	0	FAIL	0/0	71	0	0	0	1	0	FAIL	0/0	60	1	0.0167	0.0167	1	3.68	FAIL	0/0	49	0	0	0	1	0	FAIL	0/0	100	0	0	0	1	0	FAIL	0/0	24	0	0	0	1	0	FAIL	0/0	87	0	0	0	1	0	FAIL	0/0	32	0	0	0	1	0	FAIL	0	0
NC_000913	1412590	.	A	C	23.64	PASS	NON_SYNONYMOUS_CODING(MODERATE|MISSENSE|agT/agG|S76R|269|recT|protein_coding|CODING|NP_415865|1|1)	SN=0;STA=1412589;STO=1412590;TYP=SUB;R1P=2;R1M=1;R2P=0;R2M=1;PPC=4;LS=338;MQS=240;MQM=60;BQS=91;BQM=35;EDS=95;EDM=37;IDS=3914;IDM=989;COV=1388;MCOV=621;CED=601;HMP=1;DP=1388;AF=0.0029;RAF=0.0029;SB=1.0000;DP4=765,619,2,2;EFF=NON_SYNONYMOUS_CODING(MODERATE|MISSENSE|agT/agG|S76R|269|recT|protein_coding|CODING|NP_415865|1|1)	GT:DP:AD:AF:RAF:SB:SC:PF	0/0	17	0	0	0	1	0	FAIL	0/0	18	0	0	0	1	0	FAIL	0/0	9	0	0	0	1	0	FAIL	0/0	12	0	0	0	1	0	FAIL	0/0	12	0	0	0	1	0	FAIL	0/0	23	0	0	0	1	0	FAIL	0/0	8	0	0	0	1	0	FAIL	0/0	155	0	0	0	1	0	FAIL	0/0	17	2	0.1176	0.1176	1	23.64	PASS	0/0	25	0	0	0	1	0	FAIL	0/0	9	0	0	0	1	0	FAIL	0/0	29	0	0	0	1	0	FAIL	0/0	11	0	0	0	1	0	FAIL	0/0	24	0	0	0	1	0	FAIL	0/0	22	0	0	0	1	0	FAIL	0/0	35	0	0	0	1	0	FAIL	0/0	12	0	0	0	1	0	FAIL	0/0	63	0	0	0	1	0	FAIL	0/0	50	0	0	0	1	0	FAIL	0/0	37	0	0	0	1	0	FAIL	0/0	58	0	0	0	1	0	FAIL	0/0	24	0	0	0	1	0	FAIL	0/0	84	0	0	0	1	0	FAIL	0/0	48	0	0	0	1	0	FAIL	0	0
NC_000913	1414091	.	G	T	28.62	PASS	SYNONYMOUS_CODING(LOW|SILENT|ctC/ctA|L440|866|recE|protein_coding|CODING|NP_415866|1|1)	SN=0;STA=1414090;STO=1414091;TYP=SUB;R1P=3;R1M=0;R2P=1;R2M=1;PPC=5;LS=505;MQS=300;MQM=60;BQS=141;BQM=38;EDS=100;EDM=36;IDS=4820;IDM=992;COV=1428;MCOV=687;CED=601;HMP=0;DP=1428;AF=0.0035;RAF=0.0035;SB=0.9985;DP4=737,686,4,1;EFF=SYNONYMOUS_CODING(LOW|SILENT|ctC/ctA|L440|866|recE|protein_coding|CODING|NP_415866|1|1)	GT:DP:AD:AF:RAF:SB:SC:PF	0/0	18	0	0	0	1	0	FAIL	0/0	19	0	0	0	1	0	FAIL	0/0	15	0	0	0	1	0	FAIL	0/0	9	0	0	0	1	0	FAIL	0/0	19	0	0	0	1	0	FAIL	0/0	21	0	0	0	1	0	FAIL	0/0	14	0	0	0	1	0	FAIL	0/0	176	0	0	0	1	0	FAIL	0/0	24	0	0	0	1	0	FAIL	0/0	27	0	0	0	1	0	FAIL	0/0	8	0	0	0	1	0	FAIL	0/0	29	0	0	0	1	0	FAIL	0/0	18	0	0	0	1	0	FAIL	0/0	20	0	0	0	1	0	FAIL	0/0	6	0	0	0	1	0	FAIL	0/0	26	0	0	0	1	0	FAIL	0/0	12	0	0	0	1	0	FAIL	0/0	63	0	0	0	1	0	FAIL	0/0	47	0	0	0	1	0	FAIL	0/0	38	0	0	0	1	0	FAIL	0/0	56	3	0.0536	0.0536	1	28.62	PASS	0/0	23	1	0.0435	0.0435	1	4.97	FAIL	0/0	71	1	0.0141	0.0141	1	3.61	FAIL	0/0	38	0	0	0	1	0	FAIL	0	0	0
NC_000913	1414657	.	C	A	24.16	PASS	NON_SYNONYMOUS_CODING(MODERATE|MISSENSE|Gat/Tat|D252Y|866|recE|protein_coding|CODING|NP_415866|1|1)	SN=0;STA=1414656;STO=1414657;TYP=SUB;R1P=0;R1M=0;R2P=2;R2M=0;PPC=2;LS=172;MQS=120;MQM=60;BQS=51;BQM=38;EDS=76;EDM=44;IDS=1951;IDM=989;COV=954;MCOV=476;CED=601;HMP=0;DP=954;AF=0.0021;RAF=0.0021;SB=0.9980;DP4=476,476,2,0;EFF=NON_SYNONYMOUS_CODING(MODERATE|MISSENSE|Gat/Tat|D252Y|866|recE|protein_coding|CODING|NP_415866|1|1)	GT:DP:AD:AF:RAF:SB:SC:PF	0/0	8	0	0	0	1	0	FAIL	0/0	16	0	0	0	1	0	FAIL	0/0	10	0	0	0	1	0	FAIL	0/0	6	0	0	0	1	0	FAIL	0/1	9	2	0.2222	0.2222	0.998	24.16	PASS	0/0	5	0	0	0	1	0	FAIL	0/0	13	0	0	0	1	0	FAIL	0/0	105	0	0	0	1	0	FAIL	0/0	14	0	0	0	1	0	FAIL	0/0	17	0	0	0	1	0	FAIL	0/0	7	0	0	0	1	0	FAIL	0/0	24	0	0	0	1	0	FAIL	0/0	9	0	0	0	1	0	FAIL	0/0	9	0	0	0	1	0	FAIL	0/0	12	0	0	0	1	0	FAIL	0/0	33	0	0	0	1	0	FAIL	0/0	6	0	0	0	1	0	FAIL	0/0	35	0	0	0	1	0	FAIL	0/0	52	0	0	0	1	0	FAIL	0/0	26	0	0	0	1	0	FAIL	0/0	43	0	0	0	1	0	FAIL	0/0	19	0	0	0	1	0	FAIL	0/0	54	0	0	0	1	0	FAIL	0/0	14	0	0	0	1	0	FAIL	0	0
NC_000913	1415579	.	A	T	24.25	PASS	NON_SYNONYMOUS_CODING(MODERATE|MISSENSE|cTg/cAg|L70Q|91|racC|protein_coding|CODING|NP_415867|1|1)	SN=0;STA=1415578;STO=1415579;TYP=SUB;R1P=1;R1M=0;R2P=0;R2M=1;PPC=2;LS=182;MQS=120;MQM=60;BQS=52;BQM=38;EDS=84;EDM=47;IDS=1978;IDM=989;COV=1489;MCOV=685;CED=601;HMP=0;DP=1489;AF=0.0013;RAF=0.0013;SB=1.0000;DP4=803,684,1,1;EFF=NON_SYNONYMOUS_CODING(MODERATE|MISSENSE|cTg/cAg|L70Q|91|racC|protein_coding|CODING|NP_415867|1|1)	GT:DP:AD:AF:RAF:SB:SC:PF	0/0	11	0	0	0	1	0	FAIL	0/0	19	0	0	0	1	0	FAIL	0/0	18	0	0	0	1	0	FAIL	0/0	4	0	0	0	1	0	FAIL	0/0	7	0	0	0	1	0	FAIL	0/0	16	0	0	0	1	0	FAIL	0/0	12	0	0	0	1	0	FAIL	0/0	191	0	0	0	1	0	FAIL	0/0	26	0	0	0	1	0	FAIL	0/0	29	0	0	0	1	0	FAIL	0/0	5	0	0	0	1	0	FAIL	0/0	26	0	0	0	1	0	FAIL	0/0	13	0	0	0	1	0	FAIL	0/0	22	0	0	0	1	0	FAIL	0/0	18	0	0	0	1	0	FAIL	0/0	40	0	0	0	1	0	FAIL	0/0	11	0	0	0	1	0	FAIL	0/0	69	0	0	0	1	0	FAIL	0/0	50	0	0	0	1	0	FAIL	0/0	40	0	0	0	1	0	FAIL	0/0	88	0	0	0	1	0	FAIL	0/0	25	0	0	0	1	0	FAIL	0/0	108	0	0	0	1	0	FAIL	0/0	30	0	0	0	1	0	FAIL	0	0
NC_000913	1415589	.	C	T	24.79	PASS	NON_SYNONYMOUS_CODING(MODERATE|MISSENSE|Gga/Aga|G67R|91|racC|protein_coding|CODING|NP_415867|1|1)	SN=0;STA=1415588;STO=1415589;TYP=SUB;R1P=2;R1M=0;R2P=2;R2M=0;PPC=3;LS=464;MQS=240;MQM=60;BQS=84;BQM=38;EDS=118;EDM=62;IDS=3889;IDM=992;COV=1539;MCOV=747;CED=601;HMP=0;DP=1539;AF=0.0026;RAF=0.0026;SB=0.9980;DP4=788,747,4,0;EFF=NON_SYNONYMOUS_CODING(MODERATE|MISSENSE|Gga/Aga|G67R|91|racC|protein_coding|CODING|NP_415867|1|1)	GT:DP:AD:AF:RAF:SB:SC:PF	0/0	13	0	0	0	1	0	FAIL	0/0	18	0	0	0	1	0	FAIL	0/0	16	0	0	0	1	0	FAIL	0/0	3	0	0	0	1	0	FAIL	0/0	7	0	0	0	1	0	FAIL	0/0	11	0	0	0	1	0	FAIL	0/0	13	0	0	0	1	0	FAIL	0/0	209	0	0	0	1	0	FAIL	0/0	24	0	0	0	1	0	FAIL	0/0	30	0	0	0	1	0	FAIL	0/0	5	0	0	0	1	0	FAIL	0/0	29	1	0.0345	0.0345	1	4.23	FAIL	0/0	16	0	0	0	1	0	FAIL	0/0	22	0	0	0	1	0	FAIL	0/0	16	0	0	0	1	0	FAIL	0/0	37	2	0.0541	0.0541	0.998	24.79	PASS	0/0	10	0	0	0	1	0	FAIL	0/0	78	0	0	0	1	0	FAIL	0/0	48	0	0	0	1	0	FAIL	0/0	38	0	0	0	1	0	FAIL	0/0	91	0	0	0	1	0	FAIL	0/0	29	0	0	0	1	0	FAIL	0/0	108	0	0	0	1	0	FAIL	0/0	31	0	0	0	1	0	FAIL	0	0
NC_000913	1417180	.	T	C	26.71	PASS	SYNONYMOUS_CODING(LOW|SILENT|cgT/cgC|R162|162|sieB|protein_coding|CODING|NP_415870|1|1),SYNONYMOUS_STOP(LOW|SILENT|taA/taG|*52|51|ydaF|protein_coding|CODING|NP_415872|1|1)	SN=0;STA=1417179;STO=1417180;TYP=SUB;R1P=1;R1M=0;R2P=0;R2M=2;PPC=3;LS=373;MQS=180;MQM=60;BQS=112;BQM=38;EDS=102;EDM=57;IDS=2973;IDM=992;COV=1582;MCOV=911;CED=601;HMP=0;DP=1582;AF=0.0019;RAF=0.0019;SB=1.0000;DP4=670,909,1,2;EFF=SYNONYMOUS_CODING(LOW|SILENT|cgT/cgC|R162|162|sieB|protein_coding|CODING|NP_415870|1|1),SYNONYMOUS_STOP(LOW|SILENT|taA/taG|*52|51|ydaF|protein_coding|CODING|NP_415872|1|1)	GT:DP:AD:AF:RAF:SB:SC:PF	0/0	15	0	0	0	1	0	FAIL	0/0	16	0	0	0	1	0	FAIL	0/0	20	0	0	0	1	0	FAIL	0/0	7	0	0	0	1	0	FAIL	0/0	9	0	0	0	1	0	FAIL	0/0	9	0	0	0	1	0	FAIL	0/0	12	0	0	0	1	0	FAIL	0/0	189	0	0	0	1	0	FAIL	0/0	18	0	0	0	1	0	FAIL	0/0	34	0	0	0	1	0	FAIL	0/0	7	0	0	0	1	0	FAIL	0/0	23	0	0	0	1	0	FAIL	0/0	11	0	0	0	1	0	FAIL	0/0	30	0	0	0	1	0	FAIL	0/0	17	0	0	0	1	0	FAIL	0/0	40	0	0	0	1	0	FAIL	0/0	8	0	0	0	1	0	FAIL	0/0	81	1	0.0123	0.0123	1	7.48	FAIL	0/0	60	0	0	0	1	0	FAIL	0/0	40	0	0	0	1	0	FAIL	0/0	83	0	0	0	1	0	FAIL	0/0	30	2	0.0667	0.0667	1	26.71	PASS	0/0	101	0	0	0	1	0	FAIL	0/0	37	0	0	0	1	0	FAIL	0	0
NC_000913	1419293	.	T	C	24.11	PASS	NON_SYNONYMOUS_CODING(MODERATE|MISSENSE|Ttc/Ctc|F51L|285|ydaU|protein_coding|CODING|NP_415877|1|1)	SN=0;STA=1419292;STO=1419293;TYP=SUB;R1P=2;R1M=1;R2P=1;R2M=0;PPC=4;LS=364;MQS=240;MQM=60;BQS=86;BQM=38;EDS=93;EDM=32;IDS=3835;IDM=978;COV=1392;MCOV=622;CED=601;HMP=0;DP=1392;AF=0.0029;RAF=0.0029;SB=0.9987;DP4=767,621,3,1;EFF=NON_SYNONYMOUS_CODING(MODERATE|MISSENSE|Ttc/Ctc|F51L|285|ydaU|protein_coding|CODING|NP_415877|1|1)	GT:DP:AD:AF:RAF:SB:SC:PF	0/0	28	0	0	0	1	0	FAIL	0/0	21	0	0	0	1	0	FAIL	0/0	13	0	0	0	1	0	FAIL	0/0	7	0	0	0	1	0	FAIL	0/0	10	0	0	0	1	0	FAIL	0/0	14	0	0	0	1	0	FAIL	0/0	13	0	0	0	1	0	FAIL	0/0	159	0	0	0	1	0	FAIL	0/0	14	2	0.1429	0.1429	1	24.11	PASS	0/0	34	0	0	0	1	0	FAIL	0/0	6	0	0	0	1	0	FAIL	0/0	32	0	0	0	1	0	FAIL	0/0	12	0	0	0	1	0	FAIL	0/0	24	0	0	0	1	0	FAIL	0/0	13	0	0	0	1	0	FAIL	0/0	36	0	0	0	1	0	FAIL	0/0	8	0	0	0	1	0	FAIL	0/0	63	0	0	0	1	0	FAIL	0/0	39	0	0	0	1	0	FAIL	0/0	44	0	0	0	1	0	FAIL	0/0	72	0	0	0	1	0	FAIL	0/0	27	0	0	0	1	0	FAIL	0/0	73	1	0.0137	0.0137	1	4.47	FAIL	0/0	26	0	0	0	1	0	FAIL	0	0
NC_000913	1419991	.	C	T	25.79	PASS	SYNONYMOUS_CODING(LOW|SILENT|ttC/ttT|F283|285|ydaU|protein_coding|CODING|NP_415877|1|1)	SN=0;STA=1419990;STO=1419991;TYP=SUB;R1P=0;R1M=2;R2P=1;R2M=0;PPC=3;LS=323;MQS=180;MQM=60;BQS=87;BQM=38;EDS=74;EDM=25;IDS=2935;IDM=989;COV=1323;MCOV=684;CED=601;HMP=2;DP=1323;AF=0.0023;RAF=0.0023;SB=1.0000;DP4=638,682,1,2;EFF=SYNONYMOUS_CODING(LOW|SILENT|ttC/ttT|F283|285|ydaU|protein_coding|CODING|NP_415877|1|1)	GT:DP:AD:AF:RAF:SB:SC:PF	0/0	16	0	0	0	1	0	FAIL	0/0	18	0	0	0	1	0	FAIL	0/0	12	0	0	0	1	0	FAIL	0/0	16	2	0.125	0.125	0.998	25.79	PASS	0/0	7	0	0	0	1	0	FAIL	0/0	17	0	0	0	1	0	FAIL	0/0	7	0	0	0	1	0	FAIL	0/0	153	0	0	0	1	0	FAIL	0/0	16	0	0	0	1	0	FAIL	0/0	26	0	0	0	1	0	FAIL	0/0	5	0	0	0	1	0	FAIL	0/0	25	0	0	0	1	0	FAIL	0/0	6	0	0	0	1	0	FAIL	0/0	24	0	0	0	1	0	FAIL	0/0	20	0	0	0	1	0	FAIL	0/0	34	1	0.0294	0.0294	1	8.3	FAIL	0/0	10	0	0	0	1	0	FAIL	0/0	44	0	0	0	1	0	FAIL	0/0	51	0	0	0	1	0	FAIL	0/0	41	0	0	0	1	0	FAIL	0/0	53	0	0	0	1	0	FAIL	0/0	29	0	0	0	1	0	FAIL	0/0	94	0	0	0	1	0	FAIL	0/0	27	0	0	0	1	0	FAIL	0	0
NC_000913	1421278	.	T	C	26.78	PASS	INTERGENIC(MODIFIER||||||||||1)	SN=0;STA=1421277;STO=1421278;TYP=SUB;R1P=1;R1M=1;R2P=0;R2M=1;PPC=3;LS=373;MQS=180;MQM=60;BQS=90;BQM=38;EDS=129;EDM=62;IDS=2951;IDM=992;COV=1358;MCOV=638;CED=601;HMP=0;DP=1358;AF=0.0022;RAF=0.0022;SB=1.0000;DP4=719,636,1,2;EFF=INTERGENIC(MODIFIER||||||||||1)	GT:DP:AD:AF:RAF:SB:SC:PF	0/0	14	0	0	0	1	0	FAIL	0/0	20	0	0	0	1	0	FAIL	0/0	14	0	0	0	1	0	FAIL	0/0	10	0	0	0	1	0	FAIL	0/0	7	0	0	0	1	0	FAIL	0/0	14	0	0	0	1	0	FAIL	0/0	16	0	0	0	1	0	FAIL	0/0	148	1	0.0068	0.0068	1	3.84	FAIL	0/0	14	0	0	0	1	0	FAIL	0/0	18	0	0	0	1	0	FAIL	0/0	5	0	0	0	1	0	FAIL	0/0	29	0	0	0	1	0	FAIL	0/0	15	0	0	0	1	0	FAIL	0/0	23	0	0	0	1	0	FAIL	0/0	16	0	0	0	1	0	FAIL	0/0	38	2	0.0526	0.0526	1	26.78	PASS	0/0	6	0	0	0	1	0	FAIL	0/0	58	0	0	0	1	0	FAIL	0/0	51	0	0	0	1	0	FAIL	0/0	47	0	0	0	1	0	FAIL	0/0	68	0	0	0	1	0	FAIL	0/0	23	0	0	0	1	0	FAIL	0/0	85	0	0	0	1	0	FAIL	0/0	28	0	0	0	1	0	FAIL	0	0
NC_000913	1423207	.	C	A	20.32	PASS	NON_SYNONYMOUS_CODING(MODERATE|MISSENSE|Cgc/Agc|R468S|485|trkG|protein_coding|CODING|NP_415881|1|1)	SN=0;STA=1423206;STO=1423207;TYP=SUB;R1P=1;R1M=0;R2P=1;R2M=0;PPC=1;LS=182;MQS=120;MQM=60;BQS=53;BQM=38;EDS=59;EDM=46;IDS=1934;IDM=978;COV=1742;MCOV=1026;CED=601;HMP=0;DP=1742;AF=0.0011;RAF=0.0011;SB=0.9980;DP4=714,1026,2,0;EFF=NON_SYNONYMOUS_CODING(MODERATE|MISSENSE|Cgc/Agc|R468S|485|trkG|protein_coding|CODING|NP_415881|1|1)	GT:DP:AD:AF:RAF:SB:SC:PF	0/0	23	0	0	0	1	0	FAIL	0/0	31	0	0	0	1	0	FAIL	0/0	18	0	0	0	1	0	FAIL	0/0	3	0	0	0	1	0	FAIL	0/0	17	0	0	0	1	0	FAIL	0/0	21	0	0	0	1	0	FAIL	0/0	19	0	0	0	1	0	FAIL	0/0	202	0	0	0	1	0	FAIL	0/0	34	2	0.0588	0.0588	0.998	20.32	PASS	0/0	44	0	0	0	1	0	FAIL	0/0	8	0	0	0	1	0	FAIL	0/0	42	0	0	0	1	0	FAIL	0/0	17	0	0	0	1	0	FAIL	0/0	32	0	0	0	1	0	FAIL	0/0	20	0	0	0	1	0	FAIL	0/0	37	0	0	0	1	0	FAIL	0/0	6	0	0	0	1	0	FAIL	0/0	77	0	0	0	1	0	FAIL	0/0	58	0	0	0	1	0	FAIL	0/0	57	0	0	0	1	0	FAIL	0/0	83	0	0	0	1	0	FAIL	0/0	24	0	0	0	1	0	FAIL	0/0	110	0	0	0	1	0	FAIL	0/0	28	0	0	0	1	0	FAIL	0	0
NC_000913	1424082	.	C	A	24.07	PASS	INTERGENIC(MODIFIER||||||||||1)	SN=0;STA=1424081;STO=1424082;TYP=SUB;R1P=0;R1M=2;R2P=1;R2M=1;PPC=4;LS=414;MQS=240;MQM=60;BQS=81;BQM=38;EDS=150;EDM=46;IDS=3845;IDM=989;COV=1283;MCOV=577;CED=601;HMP=0;DP=1283;AF=0.0031;RAF=0.0031;SB=0.9987;DP4=705,574,1,3;EFF=INTERGENIC(MODIFIER||||||||||1)	GT:DP:AD:AF:RAF:SB:SC:PF	0/0	13	0	0	0	1	0	FAIL	0/0	22	0	0	0	1	0	FAIL	0/0	20	0	0	0	1	0	FAIL	0/0	12	0	0	0	1	0	FAIL	0/0	9	0	0	0	1	0	FAIL	0/0	24	0	0	0	1	0	FAIL	0/0	16	0	0	0	1	0	FAIL	0/0	147	0	0	0	1	0	FAIL	0/0	24	2	0.0833	0.0833	0.998	24.07	PASS	0/0	20	0	0	0	1	0	FAIL	0/0	4	0	0	0	1	0	FAIL	0/0	32	0	0	0	1	0	FAIL	0/0	14	0	0	0	1	0	FAIL	0/0	17	0	0	0	1	0	FAIL	0/0	15	0	0	0	1	0	FAIL	0/0	29	1	0.0345	0.0345	1	8.8	FAIL	0/0	6	0	0	0	1	0	FAIL	0/0	49	0	0	0	1	0	FAIL	0/0	39	0	0	0	1	0	FAIL	0/0	33	0	0	0	1	0	FAIL	0/0	57	0	0	0	1	0	FAIL	0/0	26	0	0	0	1	0	FAIL	0/0	78	0	0	0	1	0	FAIL	0/0	28	0	0	0	1	0	FAIL	0	0
NC_000913	1425731	.	G	C	22.27	PASS	INTERGENIC(MODIFIER||||||||||1)	SN=0;STA=1425730;STO=1425731;TYP=SUB;R1P=0;R1M=0;R2P=0;R2M=2;PPC=2;LS=182;MQS=120;MQM=60;BQS=52;BQM=38;EDS=35;EDM=28;IDS=1923;IDM=989;COV=1331;MCOV=714;CED=601;HMP=0;DP=1331;AF=0.0015;RAF=0.0015;SB=0.9980;DP4=617,712,0,2;EFF=INTERGENIC(MODIFIER||||||||||1)	GT:DP:AD:AF:RAF:SB:SC:PF	0/0	17	0	0	0	1	0	FAIL	0/0	19	0	0	0	1	0	FAIL	0/0	14	0	0	0	1	0	FAIL	0/0	9	0	0	0	1	0	FAIL	0/0	13	0	0	0	1	0	FAIL	0/0	21	0	0	0	1	0	FAIL	0/0	18	0	0	0	1	0	FAIL	0/0	160	0	0	0	1	0	FAIL	0/0	20	0	0	0	1	0	FAIL	0/0	23	2	0.087	0.087	0.998	22.27	PASS	0/0	5	0	0	0	1	0	FAIL	0/0	17	0	0	0	1	0	FAIL	0/0	20	0	0	0	1	0	FAIL	0/0	21	0	0	0	1	0	FAIL	0/0	20	0	0	0	1	0	FAIL	0/0	43	0	0	0	1	0	FAIL	0/0	6	0	0	0	1	0	FAIL	0/0	42	0	0	0	1	0	FAIL	0/0	42	0	0	0	1	0	FAIL	0/0	41	0	0	0	1	0	FAIL	0/0	69	0	0	0	1	0	FAIL	0/0	30	0	0	0	1	0	FAIL	0/0	66	0	0	0	1	0	FAIL	0/0	25	0	0	0	1	0	FAIL	0	0
NC_000913	1426789	.	T	A	24.62	PASS	INTERGENIC(MODIFIER||||||||||1)	SN=0;STA=1426788;STO=1426789;TYP=SUB;R1P=0;R1M=0;R2P=1;R2M=3;PPC=4;LS=364;MQS=240;MQM=60;BQS=108;BQM=38;EDS=102;EDM=33;IDS=3923;IDM=989;COV=1019;MCOV=497;CED=601;HMP=1;DP=1019;AF=0.0039;RAF=0.0039;SB=0.9987;DP4=521,494,1,3;EFF=INTERGENIC(MODIFIER||||||||||1)	GT:DP:AD:AF:RAF:SB:SC:PF	0/0	7	0	0	0	1	0	FAIL	0/0	31	0	0	0	1	0	FAIL	0/0	12	0	0	0	1	0	FAIL	0/0	6	0	0	0	1	0	FAIL	0/0	4	0	0	0	1	0	FAIL	0/0	13	0	0	0	1	0	FAIL	0/0	5	0	0	0	1	0	FAIL	0/0	125	0	0	0	1	0	FAIL	0/0	10	0	0	0	1	0	FAIL	0/0	17	0	0	0	1	0	FAIL	0/0	6	0	0	0	1	0	FAIL	0/0	22	0	0	0	1	0	FAIL	0/0	9	0	0	0	1	0	FAIL	0/0	22	0	0	0	1	0	FAIL	0/0	17	0	0	0	1	0	FAIL	0/0	31	0	0	0	1	0	FAIL	0/0	8	0	0	0	1	0	FAIL	0/0	34	2	0.0588	0.0588	0.998	24.62	PASS	0/0	35	0	0	0	1	0	FAIL	0/0	25	0	0	0	1	0	FAIL	0/0	55	0	0	0	1	0	FAIL	0/0	21	0	0	0	1	0	FAIL	0/0	63	0	0	0	1	0	FAIL	0/0	24	0	0	0	1	0	FAIL	0	0
NC_000913	1428659	.	TA	T	25.89	PASS	FRAME_SHIFT(HIGH||aag/|K530|1120|stfR|protein_coding|CODING|NP_415890|1|1);LOF=(stfR|b1372|1|1.00)	SN=0;STA=1428659;STO=1428660;TYP=DEL;R1P=1;R1M=0;R2P=1;R2M=0;PPC=2;LS=149;MQS=120;MQM=60;BQS=70;BQM=37;EDS=67;EDM=45;IDS=1972;IDM=989;COV=1355;MCOV=598;CED=601;HMP=3;DP=1355;AF=0.0015;RAF=0.0015;SB=0.9980;DP4=755,598,2,0;EFF=FRAME_SHIFT(HIGH||aag/|K530|1120|stfR|protein_coding|CODING|NP_415890|1|1);LOF=(stfR|b1372|1|1.00)	GT:DP:AD:AF:RAF:SB:SC:PF	0/0	22	0	0	0	1	0	FAIL	0/0	29	0	0	0	1	0	FAIL	0/0	12	0	0	0	1	0	FAIL	0/0	5	0	0	0	1	0	FAIL	0/0	6	0	0	0	1	0	FAIL	0/0	15	0	0	0	1	0	FAIL	0/0	12	0	0	0	1	0	FAIL	0/0	165	0	0	0	1	0	FAIL	0/0	23	0	0	0	1	0	FAIL	0/0	26	0	0	0	1	0	FAIL	0/0	2	0	0	0	1	0	FAIL	0/0	21	0	0	0	1	0	FAIL	0/0	12	0	0	0	1	0	FAIL	0/0	17	0	0	0	1	0	FAIL	0/0	22	0	0	0	1	0	FAIL	0/0	42	0	0	0	1	0	FAIL	0/0	8	0	0	0	1	0	FAIL	0/0	60	0	0	0	1	0	FAIL	0/0	57	0	0	0	1	0	FAIL	0/0	32	0	0	0	1	0	FAIL	0/0	56	0	0	0	1	0	FAIL	0/0	28	0	0	0	1	0	FAIL	0/0	73	0	0	0	1	0	FAIL	0/0	23	0	0	0	1	0	FAIL	0	0
NC_000913	1428849	.	G	A	22.34	PASS	NON_SYNONYMOUS_CODING(MODERATE|MISSENSE|Ggt/Agt|G593S|1120|stfR|protein_coding|CODING|NP_415890|1|1)	SN=0;STA=1428848;STO=1428849;TYP=SUB;R1P=0;R1M=1;R2P=2;R2M=1;PPC=4;LS=364;MQS=240;MQM=60;BQS=80;BQM=33;EDS=156;EDM=47;IDS=3871;IDM=989;COV=1342;MCOV=681;CED=601;HMP=0;DP=1342;AF=0.0030;RAF=0.0030;SB=1.0000;DP4=659,679,2,2;EFF=NON_SYNONYMOUS_CODING(MODERATE|MISSENSE|Ggt/Agt|G593S|1120|stfR|protein_coding|CODING|NP_415890|1|1)	GT:DP:AD:AF:RAF:SB:SC:PF	0/0	18	0	0	0	1	0	FAIL	0/0	27	0	0	0	1	0	FAIL	0/0	7	0	0	0	1	0	FAIL	0/0	7	0	0	0	1	0	FAIL	0/0	12	0	0	0	1	0	FAIL	0/0	20	0	0	0	1	0	FAIL	0/0	11	0	0	0	1	0	FAIL	0/0	166	0	0	0	1	0	FAIL	0/0	20	0	0	0	1	0	FAIL	0/0	17	2	0.1176	0.1176	0.998	22.34	PASS	0/0	7	0	0	0	1	0	FAIL	0/0	21	0	0	0	1	0	FAIL	0/0	15	0	0	0	1	0	FAIL	0/0	14	0	0	0	1	0	FAIL	0/0	23	0	0	0	1	0	FAIL	0/0	35	0	0	0	1	0	FAIL	0/0	8	0	0	0	1	0	FAIL	0/0	60	0	0	0	1	0	FAIL	0/0	38	0	0	0	1	0	FAIL	0/0	48	0	0	0	1	0	FAIL	0/0	42	0	0	0	1	0	FAIL	0/0	31	0	0	0	1	0	FAIL	0/0	83	0	0	0	1	0	FAIL	0/0	38	0	0	0	1	0	FAIL	0	0
NC_000913	1428941	.	T	C	20.74	PASS	SYNONYMOUS_CODING(LOW|SILENT|aaT/aaC|N623|1120|stfR|protein_coding|CODING|NP_415890|1|1)	SN=0;STA=1428940;STO=1428941;TYP=SUB;R1P=1;R1M=1;R2P=0;R2M=0;PPC=2;LS=182;MQS=120;MQM=60;BQS=54;BQM=38;EDS=33;EDM=23;IDS=1978;IDM=989;COV=1448;MCOV=672;CED=601;HMP=0;DP=1448;AF=0.0014;RAF=0.0014;SB=1.0000;DP4=775,671,1,1;EFF=SYNONYMOUS_CODING(LOW|SILENT|aaT/aaC|N623|1120|stfR|protein_coding|CODING|NP_415890|1|1)	GT:DP:AD:AF:RAF:SB:SC:PF	0/0	22	0	0	0	1	0	FAIL	0/0	30	0	0	0	1	0	FAIL	0/0	20	0	0	0	1	0	FAIL	0/0	9	0	0	0	1	0	FAIL	0/0	10	0	0	0	1	0	FAIL	0/0	22	0	0	0	1	0	FAIL	0/0	11	0	0	0	1	0	FAIL	0/0	163	0	0	0	1	0	FAIL	0/0	20	0	0	0	1	0	FAIL	0/0	24	0	0	0	1	0	FAIL	0/0	6	0	0	0	1	0	FAIL	0/0	24	0	0	0	1	0	FAIL	0/0	7	0	0	0	1	0	FAIL	0/0	30	0	0	0	1	0	FAIL	0/0	19	0	0	0	1	0	FAIL	0/0	37	0	0	0	1	0	FAIL	0/0	3	0	0	0	1	0	FAIL	0/0	80	0	0	0	1	0	FAIL	0/0	48	0	0	0	1	0	FAIL	0/0	39	2	0.0513	0.0513	1	20.74	PASS	0/0	61	0	0	0	1	0	FAIL	0/0	24	0	0	0	1	0	FAIL	0/0	79	0	0	0	1	0	FAIL	0/0	30	0	0	0	1	0	FAIL	0	0
NC_000913	1429949	.	C	G	22.9	PASS	SYNONYMOUS_CODING(LOW|SILENT|gcC/gcG|A959|1120|stfR|protein_coding|CODING|NP_415890|1|1)	SN=0;STA=1429948;STO=1429949;TYP=SUB;R1P=0;R1M=0;R2P=1;R2M=1;PPC=2;LS=182;MQS=120;MQM=60;BQS=50;BQM=34;EDS=63;EDM=43;IDS=1934;IDM=989;COV=1234;MCOV=615;CED=601;HMP=0;DP=1234;AF=0.0016;RAF=0.0016;SB=1.0000;DP4=618,614,1,1;EFF=SYNONYMOUS_CODING(LOW|SILENT|gcC/gcG|A959|1120|stfR|protein_coding|CODING|NP_415890|1|1)	GT:DP:AD:AF:RAF:SB:SC:PF	0/0	15	0	0	0	1	0	FAIL	0/0	19	0	0	0	1	0	FAIL	0/0	10	0	0	0	1	0	FAIL	0/0	13	0	0	0	1	0	FAIL	0/0	7	0	0	0	1	0	FAIL	0/0	15	0	0	0	1	0	FAIL	0/0	13	0	0	0	1	0	FAIL	0/0	147	0	0	0	1	0	FAIL	0/0	18	0	0	0	1	0	FAIL	0/0	23	0	0	0	1	0	FAIL	0/0	7	0	0	0	1	0	FAIL	0/0	33	0	0	0	1	0	FAIL	0/0	13	0	0	0	1	0	FAIL	0/0	13	0	0	0	1	0	FAIL	0/0	13	0	0	0	1	0	FAIL	0/0	25	0	0	0	1	0	FAIL	0/0	7	0	0	0	1	0	FAIL	0/0	59	0	0	0	1	0	FAIL	0/0	41	0	0	0	1	0	FAIL	0/0	37	0	0	0	1	0	FAIL	0/0	59	0	0	0	1	0	FAIL	0/0	25	0	0	0	1	0	FAIL	0/0	77	0	0	0	1	0	FAIL	0/0	23	0	0	0	1	0	FAIL	0	0
NC_000913	1433513	.	A	G	26.47	PASS	NON_SYNONYMOUS_CODING(MODERATE|MISSENSE|cTg/cCg|L44P|144|uspF|protein_coding|CODING|NP_415894|1|1)	SN=0;STA=1433512;STO=1433513;TYP=SUB;R1P=1;R1M=1;R2P=0;R2M=1;PPC=3;LS=273;MQS=180;MQM=60;BQS=90;BQM=38;EDS=102;EDM=35;IDS=2956;IDM=989;COV=1426;MCOV=649;CED=601;HMP=1;DP=1426;AF=0.0021;RAF=0.0021;SB=1.0000;DP4=776,647,1,2;EFF=NON_SYNONYMOUS_CODING(MODERATE|MISSENSE|cTg/cCg|L44P|144|uspF|protein_coding|CODING|NP_415894|1|1)	GT:DP:AD:AF:RAF:SB:SC:PF	0/0	11	0	0	0	1	0	FAIL	0/0	18	0	0	0	1	0	FAIL	0/0	16	0	0	0	1	0	FAIL	0/0	7	0	0	0	1	0	FAIL	0/0	7	0	0	0	1	0	FAIL	0/0	17	1	0.0588	0.0588	1	20.66	FAIL	0/0	7	0	0	0	1	0	FAIL	0/0	172	0	0	0	1	0	FAIL	0/0	25	0	0	0	1	0	FAIL	0/0	32	0	0	0	1	0	FAIL	0/0	6	0	0	0	1	0	FAIL	0/0	39	0	0	0	1	0	FAIL	0/0	18	0	0	0	1	0	FAIL	0/0	27	0	0	0	1	0	FAIL	0/0	25	0	0	0	1	0	FAIL	0/0	44	0	0	0	1	0	FAIL	0/0	8	0	0	0	1	0	FAIL	0/0	59	0	0	0	1	0	FAIL	0/0	48	0	0	0	1	0	FAIL	0/0	54	0	0	0	1	0	FAIL	0/0	70	0	0	0	1	0	FAIL	0/0	31	0	0	0	1	0	FAIL	0/0	66	0	0	0	1	0	FAIL	0/0	31	0	0	0	1	0	FAIL	0.0588	1
NC_000913	1434985	.	G	T	23.6	PASS	INTERGENIC(MODIFIER||||||||||1)	SN=0;STA=1434984;STO=1434985;TYP=SUB;R1P=0;R1M=1;R2P=0;R2M=1;PPC=2;LS=258;MQS=120;MQM=60;BQS=51;BQM=35;EDS=71;EDM=60;IDS=1889;IDM=992;COV=1658;MCOV=801;CED=601;HMP=0;DP=1658;AF=0.0012;RAF=0.0012;SB=0.9980;DP4=857,799,0,2;EFF=INTERGENIC(MODIFIER||||||||||1)	GT:DP:AD:AF:RAF:SB:SC:PF	0/0	15	0	0	0	1	0	FAIL	0/0	22	0	0	0	1	0	FAIL	0/0	14	0	0	0	1	0	FAIL	0/0	11	0	0	0	1	0	FAIL	0/0	10	0	0	0	1	0	FAIL	0/0	24	0	0	0	1	0	FAIL	0/0	17	0	0	0	1	0	FAIL	0/0	221	0	0	0	1	0	FAIL	0/0	17	0	0	0	1	0	FAIL	0/0	24	0	0	0	1	0	FAIL	0/0	4	0	0	0	1	0	FAIL	0/0	27	0	0	0	1	0	FAIL	0/0	14	0	0	0	1	0	FAIL	0/0	31	0	0	0	1	0	FAIL	0/0	26	2	0.0769	0.0769	0.998	23.6	PASS	0/0	32	0	0	0	1	0	FAIL	0/0	7	0	0	0	1	0	FAIL	0/0	72	0	0	0	1	0	FAIL	0/0	52	0	0	0	1	0	FAIL	0/0	51	0	0	0	1	0	FAIL	0/0	97	0	0	0	1	0	FAIL	0/0	38	0	0	0	1	0	FAIL	0/0	104	0	0	0	1	0	FAIL	0/0	29	0	0	0	1	0	FAIL	0	0
NC_000913	1435246	.	C	CT	25.3	PASS	INTERGENIC(MODIFIER||||||||||1)	SN=0;STA=1435246;STO=1435246;TYP=INS;R1P=3;R1M=1;R2P=0;R2M=1;PPC=5;LS=554;MQS=300;MQM=60;BQS=190;BQM=38;EDS=124;EDM=35;IDS=4950;IDM=992;COV=1491;MCOV=951;CED=601;HMP=0;DP=1491;AF=0.0034;RAF=0.0034;SB=1.0000;DP4=537,949,3,2;EFF=INTERGENIC(MODIFIER||||||||||1)	GT:DP:AD:AF:RAF:SB:SC:PF	0/0	16	1	0.0625	0.0625	1	20.16	FAIL	0/0	20	0	0	0	1	0	FAIL	0/0	14	0	0	0	1	0	FAIL	0/0	6	0	0	0	1	0	FAIL	0/0	10	0	0	0	1	0	FAIL	0/0	13	0	0	0	1	0	FAIL	0/0	11	0	0	0	1	0	FAIL	0/0	194	1	0.0052	0.0052	1	6.52	FAIL	0/0	13	0	0	0	1	0	FAIL	0/0	30	0	0	0	1	0	FAIL	0/0	4	0	0	0	1	0	FAIL	0/0	29	0	0	0	1	0	FAIL	0/0	11	0	0	0	1	0	FAIL	0/0	21	0	0	0	1	0	FAIL	0/0	23	0	0	0	1	0	FAIL	0/0	38	0	0	0	1	0	FAIL	0/0	4	0	0	0	1	0	FAIL	0/0	54	1	0.0185	0.0185	1	8.04	FAIL	0/0	66	0	0	0	1	0	FAIL	0/0	43	0	0	0	1	0	FAIL	0/0	76	0	0	0	1	0	FAIL	0/0	22	2	0.0909	0.0909	1	25.3	PASS	0/0	88	0	0	0	1	0	FAIL	0/0	34	0	0	0	1	0	FAIL	0	0
NC_000913	1436300	.	C	T	22.34	PASS	NON_SYNONYMOUS_CODING(MODERATE|MISSENSE|Gac/Aac|D837N|1174|ydbK|protein_coding|CODING|NP_415896|1|1)	SN=0;STA=1436299;STO=1436300;TYP=SUB;R1P=0;R1M=1;R2P=1;R2M=0;PPC=2;LS=282;MQS=120;MQM=60;BQS=49;BQM=35;EDS=65;EDM=42;IDS=1977;IDM=992;COV=1083;MCOV=565;CED=601;HMP=1;DP=1083;AF=0.0018;RAF=0.0018;SB=1.0000;DP4=517,564,1,1;EFF=NON_SYNONYMOUS_CODING(MODERATE|MISSENSE|Gac/Aac|D837N|1174|ydbK|protein_coding|CODING|NP_415896|1|1)	GT:DP:AD:AF:RAF:SB:SC:PF	0/0	18	0	0	0	1	0	FAIL	0/0	12	0	0	0	1	0	FAIL	0/0	13	0	0	0	1	0	FAIL	0/0	8	0	0	0	1	0	FAIL	0/0	6	0	0	0	1	0	FAIL	0/0	18	0	0	0	1	0	FAIL	0/0	15	0	0	0	1	0	FAIL	0/0	134	0	0	0	1	0	FAIL	0/0	16	0	0	0	1	0	FAIL	0/0	16	0	0	0	1	0	FAIL	0/0	6	0	0	0	1	0	FAIL	0/0	21	0	0	0	1	0	FAIL	0/0	14	0	0	0	1	0	FAIL	0/0	17	0	0	0	1	0	FAIL	0/0	13	0	0	0	1	0	FAIL	0/0	27	0	0	0	1	0	FAIL	0/0	8	0	0	0	1	0	FAIL	0/0	34	0	0	0	1	0	FAIL	0/0	39	2	0.0513	0.0513	1	22.34	PASS	0/0	18	0	0	0	1	0	FAIL	0/0	44	0	0	0	1	0	FAIL	0/0	19	0	0	0	1	0	FAIL	0/0	72	0	0	0	1	0	FAIL	0/0	15	0	0	0	1	0	FAIL	0	0
NC_000913	1437356	.	C	A	24.87	PASS	NON_SYNONYMOUS_CODING(MODERATE|MISSENSE|Gat/Tat|D485Y|1174|ydbK|protein_coding|CODING|NP_415896|1|1)	SN=0;STA=1437355;STO=1437356;TYP=SUB;R1P=0;R1M=1;R2P=1;R2M=0;PPC=2;LS=182;MQS=120;MQM=60;BQS=76;BQM=38;EDS=36;EDM=28;IDS=1978;IDM=989;COV=1113;MCOV=514;CED=601;HMP=1;DP=1113;AF=0.0018;RAF=0.0018;SB=1.0000;DP4=598,513,1,1;EFF=NON_SYNONYMOUS_CODING(MODERATE|MISSENSE|Gat/Tat|D485Y|1174|ydbK|protein_coding|CODING|NP_415896|1|1)	GT:DP:AD:AF:RAF:SB:SC:PF	0/0	14	0	0	0	1	0	FAIL	0/0	18	0	0	0	1	0	FAIL	0/0	8	0	0	0	1	0	FAIL	0/0	8	0	0	0	1	0	FAIL	0/0	4	0	0	0	1	0	FAIL	0/0	9	0	0	0	1	0	FAIL	0/0	14	0	0	0	1	0	FAIL	0/0	115	0	0	0	1	0	FAIL	0/0	15	0	0	0	1	0	FAIL	0/0	23	0	0	0	1	0	FAIL	0/0	6	0	0	0	1	0	FAIL	0/0	35	2	0.0571	0.0571	1	24.87	PASS	0/0	10	0	0	0	1	0	FAIL	0/0	17	0	0	0	1	0	FAIL	0/0	15	0	0	0	1	0	FAIL	0/0	38	0	0	0	1	0	FAIL	0/0	8	0	0	0	1	0	FAIL	0/0	66	0	0	0	1	0	FAIL	0/0	33	0	0	0	1	0	FAIL	0/0	28	0	0	0	1	0	FAIL	0/0	50	0	0	0	1	0	FAIL	0/0	25	0	0	0	1	0	FAIL	0/0	70	0	0	0	1	0	FAIL	0/0	39	0	0	0	1	0	FAIL	0	0
NC_000913	1437443	.	C	G	24.4	PASS	NON_SYNONYMOUS_CODING(MODERATE|MISSENSE|Gac/Cac|D456H|1174|ydbK|protein_coding|CODING|NP_415896|1|1)	SN=0;STA=1437442;STO=1437443;TYP=SUB;R1P=1;R1M=1;R2P=1;R2M=0;PPC=3;LS=373;MQS=180;MQM=60;BQS=69;BQM=38;EDS=132;EDM=54;IDS=2858;IDM=992;COV=1160;MCOV=608;CED=601;HMP=1;DP=1160;AF=0.0026;RAF=0.0026;SB=1.0000;DP4=550,607,2,1;EFF=NON_SYNONYMOUS_CODING(MODERATE|MISSENSE|Gac/Cac|D456H|1174|ydbK|protein_coding|CODING|NP_415896|1|1)	GT:DP:AD:AF:RAF:SB:SC:PF	0/0	20	0	0	0	1	0	FAIL	0/0	20	0	0	0	1	0	FAIL	0/0	13	0	0	0	1	0	FAIL	0/0	12	0	0	0	1	0	FAIL	0/0	9	0	0	0	1	0	FAIL	0/0	21	0	0	0	1	0	FAIL	0/0	7	0	0	0	1	0	FAIL	0/0	144	1	0.0069	0.0069	1	4.03	FAIL	0/0	22	0	0	0	1	0	FAIL	0/0	17	0	0	0	1	0	FAIL	0/0	5	0	0	0	1	0	FAIL	0/0	20	0	0	0	1	0	FAIL	0/0	15	0	0	0	1	0	FAIL	0/0	24	0	0	0	1	0	FAIL	0/0	13	0	0	0	1	0	FAIL	0/0	32	0	0	0	1	0	FAIL	0/0	6	0	0	0	1	0	FAIL	0/0	57	0	0	0	1	0	FAIL	0/0	39	2	0.0513	0.0513	1	24.4	PASS	0/0	33	0	0	0	1	0	FAIL	0/0	48	0	0	0	1	0	FAIL	0/0	19	0	0	0	1	0	FAIL	0/0	61	0	0	0	1	0	FAIL	0/0	27	0	0	0	1	0	FAIL	0	0
NC_000913	1439267	.	G	A	22.91	PASS	SYNONYMOUS_CODING(LOW|SILENT|acG/acA|T62|88|ydbJ|protein_coding|CODING|YP_588453|1|1)	SN=0;STA=1439266;STO=1439267;TYP=SUB;R1P=0;R1M=0;R2P=2;R2M=0;PPC=2;LS=177;MQS=120;MQM=60;BQS=52;BQM=37;EDS=41;EDM=27;IDS=1954;IDM=978;COV=1269;MCOV=619;CED=601;HMP=0;DP=1269;AF=0.0016;RAF=0.0016;SB=0.9980;DP4=648,619,2,0;EFF=SYNONYMOUS_CODING(LOW|SILENT|acG/acA|T62|88|ydbJ|protein_coding|CODING|YP_588453|1|1)	GT:DP:AD:AF:RAF:SB:SC:PF	0/0	13	0	0	0	1	0	FAIL	0/0	18	0	0	0	1	0	FAIL	0/0	10	0	0	0	1	0	FAIL	0/0	4	0	0	0	1	0	FAIL	0/0	8	0	0	0	1	0	FAIL	0/0	17	0	0	0	1	0	FAIL	0/0	5	0	0	0	1	0	FAIL	0/0	153	0	0	0	1	0	FAIL	0/0	27	0	0	0	1	0	FAIL	0/0	15	0	0	0	1	0	FAIL	0/0	3	0	0	0	1	0	FAIL	0/0	30	0	0	0	1	0	FAIL	0/0	20	0	0	0	1	0	FAIL	0/0	22	0	0	0	1	0	FAIL	0/0	19	0	0	0	1	0	FAIL	0/0	26	0	0	0	1	0	FAIL	0/0	9	0	0	0	1	0	FAIL	0/0	64	0	0	0	1	0	FAIL	0/0	47	0	0	0	1	0	FAIL	0/0	35	2	0.0571	0.0571	0.998	22.91	PASS	0/0	65	0	0	0	1	0	FAIL	0/0	21	0	0	0	1	0	FAIL	0/0	69	0	0	0	1	0	FAIL	0/0	27	0	0	0	1	0	FAIL	0	0
NC_000913	1439444	.	C	A	24.41	PASS	NON_SYNONYMOUS_CODING(MODERATE|MISSENSE|atG/atT|M108I|140|hslJ|protein_coding|CODING|NP_415897|1|1)	SN=0;STA=1439443;STO=1439444;TYP=SUB;R1P=0;R1M=0;R2P=2;R2M=0;PPC=2;LS=182;MQS=120;MQM=60;BQS=54;BQM=38;EDS=61;EDM=39;IDS=1890;IDM=989;COV=1394;MCOV=578;CED=601;HMP=1;DP=1394;AF=0.0014;RAF=0.0014;SB=0.9980;DP4=814,578,2,0;EFF=NON_SYNONYMOUS_CODING(MODERATE|MISSENSE|atG/atT|M108I|140|hslJ|protein_coding|CODING|NP_415897|1|1)	GT:DP:AD:AF:RAF:SB:SC:PF	0/0	16	0	0	0	1	0	FAIL	0/0	26	0	0	0	1	0	FAIL	0/0	12	0	0	0	1	0	FAIL	0/0	5	0	0	0	1	0	FAIL	0/0	11	0	0	0	1	0	FAIL	0/0	20	0	0	0	1	0	FAIL	0/0	6	0	0	0	1	0	FAIL	0/0	163	0	0	0	1	0	FAIL	0/0	15	0	0	0	1	0	FAIL	0/0	26	0	0	0	1	0	FAIL	0/0	6	0	0	0	1	0	FAIL	0/0	34	0	0	0	1	0	FAIL	0/0	16	0	0	0	1	0	FAIL	0/0	24	0	0	0	1	0	FAIL	0/0	17	0	0	0	1	0	FAIL	0/0	34	0	0	0	1	0	FAIL	0/0	8	0	0	0	1	0	FAIL	0/0	67	0	0	0	1	0	FAIL	0/0	43	0	0	0	1	0	FAIL	0/0	40	2	0.05	0.05	0.998	24.41	PASS	0/0	60	0	0	0	1	0	FAIL	0/0	27	0	0	0	1	0	FAIL	0/0	87	0	0	0	1	0	FAIL	0/0	28	0	0	0	1	0	FAIL	0	0
NC_000913	1441200	.	A	G	25.68	PASS	SYNONYMOUS_CODING(LOW|SILENT|acA/acG|T42|879|ydbH|protein_coding|CODING|NP_415899|1|1)	SN=0;STA=1441199;STO=1441200;TYP=SUB;R1P=1;R1M=0;R2P=0;R2M=1;PPC=2;LS=282;MQS=120;MQM=60;BQS=62;BQM=35;EDS=57;EDM=38;IDS=1984;IDM=992;COV=1296;MCOV=766;CED=601;HMP=0;DP=1296;AF=0.0015;RAF=0.0015;SB=1.0000;DP4=529,765,1,1;EFF=SYNONYMOUS_CODING(LOW|SILENT|acA/acG|T42|879|ydbH|protein_coding|CODING|NP_415899|1|1)	GT:DP:AD:AF:RAF:SB:SC:PF	0/0	14	0	0	0	1	0	FAIL	0/0	10	0	0	0	1	0	FAIL	0/0	8	0	0	0	1	0	FAIL	0/0	6	0	0	0	1	0	FAIL	0/0	8	0	0	0	1	0	FAIL	0/0	11	0	0	0	1	0	FAIL	0/0	8	0	0	0	1	0	FAIL	0/0	148	0	0	0	1	0	FAIL	0/0	20	0	0	0	1	0	FAIL	0/0	24	0	0	0	1	0	FAIL	0/0	2	0	0	0	1	0	FAIL	0/0	32	0	0	0	1	0	FAIL	0/0	14	0	0	0	1	0	FAIL	0/0	29	0	0	0	1	0	FAIL	0/0	17	0	0	0	1	0	FAIL	0/0	40	2	0.05	0.05	1	25.68	PASS	0/0	10	0	0	0	1	0	FAIL	0/0	64	0	0	0	1	0	FAIL	0/0	58	0	0	0	1	0	FAIL	0/0	32	0	0	0	1	0	FAIL	0/0	57	0	0	0	1	0	FAIL	0/0	26	0	0	0	1	0	FAIL	0/0	79	0	0	0	1	0	FAIL	0/0	28	0	0	0	1	0	FAIL	0	0
NC_000913	1442383	.	T	A	23.03	PASS	NON_SYNONYMOUS_CODING(MODERATE|MISSENSE|Tac/Aac|Y437N|879|ydbH|protein_coding|CODING|NP_415899|1|1)	SN=0;STA=1442382;STO=1442383;TYP=SUB;R1P=0;R1M=1;R2P=1;R2M=2;PPC=4;LS=364;MQS=240;MQM=60;BQS=82;BQM=38;EDS=86;EDM=25;IDS=3802;IDM=989;COV=1134;MCOV=549;CED=601;HMP=1;DP=1134;AF=0.0035;RAF=0.0035;SB=0.9987;DP4=584,546,1,3;EFF=NON_SYNONYMOUS_CODING(MODERATE|MISSENSE|Tac/Aac|Y437N|879|ydbH|protein_coding|CODING|NP_415899|1|1)	GT:DP:AD:AF:RAF:SB:SC:PF	0/0	13	0	0	0	1	0	FAIL	0/0	18	0	0	0	1	0	FAIL	0/0	7	0	0	0	1	0	FAIL	0/0	3	0	0	0	1	0	FAIL	0/0	11	0	0	0	1	0	FAIL	0/0	13	0	0	0	1	0	FAIL	0/0	6	0	0	0	1	0	FAIL	0/0	143	0	0	0	1	0	FAIL	0/0	17	2	0.1176	0.1176	1	23.03	PASS	0/0	20	0	0	0	1	0	FAIL	0/0	4	0	0	0	1	0	FAIL	0/0	21	0	0	0	1	0	FAIL	0/0	12	0	0	0	1	0	FAIL	0/0	14	0	0	0	1	0	FAIL	0/0	18	0	0	0	1	0	FAIL	0/0	21	0	0	0	1	0	FAIL	0/0	14	0	0	0	1	0	FAIL	0/0	40	1	0.025	0.025	1	4.87	FAIL	0/0	38	0	0	0	1	0	FAIL	0/0	32	0	0	0	1	0	FAIL	0/0	53	0	0	0	1	0	FAIL	0/0	26	0	0	0	1	0	FAIL	0/0	70	0	0	0	1	0	FAIL	0/0	28	0	0	0	1	0	FAIL	0	0
NC_000913	1444809	.	T	C	23.66	PASS	NON_SYNONYMOUS_CODING(MODERATE|MISSENSE|Aca/Gca|T167A|301|feaR|protein_coding|CODING|NP_415902|1|1)	SN=0;STA=1444808;STO=1444809;TYP=SUB;R1P=1;R1M=0;R2P=0;R2M=1;PPC=2;LS=282;MQS=120;MQM=60;BQS=51;BQM=38;EDS=83;EDM=74;IDS=1977;IDM=992;COV=1400;MCOV=767;CED=601;HMP=0;DP=1400;AF=0.0014;RAF=0.0014;SB=1.0000;DP4=632,766,1,1;EFF=NON_SYNONYMOUS_CODING(MODERATE|MISSENSE|Aca/Gca|T167A|301|feaR|protein_coding|CODING|NP_415902|1|1)	GT:DP:AD:AF:RAF:SB:SC:PF	0/0	13	0	0	0	1	0	FAIL	0/0	28	0	0	0	1	0	FAIL	0/0	15	0	0	0	1	0	FAIL	0/0	6	0	0	0	1	0	FAIL	0/0	15	0	0	0	1	0	FAIL	0/0	17	0	0	0	1	0	FAIL	0/0	7	0	0	0	1	0	FAIL	0/0	152	0	0	0	1	0	FAIL	0/0	27	0	0	0	1	0	FAIL	0/0	24	0	0	0	1	0	FAIL	0/0	8	0	0	0	1	0	FAIL	0/0	35	0	0	0	1	0	FAIL	0/0	17	0	0	0	1	0	FAIL	0/0	26	0	0	0	1	0	FAIL	0/0	20	0	0	0	1	0	FAIL	0/0	37	0	0	0	1	0	FAIL	0/0	11	0	0	0	1	0	FAIL	0/0	57	0	0	0	1	0	FAIL	0/0	55	0	0	0	1	0	FAIL	0/0	30	0	0	0	1	0	FAIL	0/0	58	0	0	0	1	0	FAIL	0/0	28	2	0.0714	0.0714	1	23.66	PASS	0/0	77	0	0	0	1	0	FAIL	0/0	25	0	0	0	1	0	FAIL	0	0
NC_000913	1445738	.	G	T	20.17	PASS	NON_SYNONYMOUS_CODING(MODERATE|MISSENSE|Gcc/Tcc|A66S|499|feaB|protein_coding|CODING|NP_415903|1|1)	SN=0;STA=1445737;STO=1445738;TYP=SUB;R1P=1;R1M=0;R2P=1;R2M=0;PPC=1;LS=125;MQS=85;MQM=60;BQS=52;BQM=36;EDS=90;EDM=45;IDS=1919;IDM=978;COV=1151;MCOV=631;CED=601;HMP=1;DP=1151;AF=0.0017;RAF=0.0017;SB=0.9980;DP4=518,631,2,0;EFF=NON_SYNONYMOUS_CODING(MODERATE|MISSENSE|Gcc/Tcc|A66S|499|feaB|protein_coding|CODING|NP_415903|1|1)	GT:DP:AD:AF:RAF:SB:SC:PF	0/0	12	0	0	0	1	0	FAIL	0/0	12	0	0	0	1	0	FAIL	0/0	8	0	0	0	1	0	FAIL	0/0	5	0	0	0	1	0	FAIL	0/0	18	0	0	0	1	0	FAIL	0/0	19	2	0.1053	0.1053	0.998	20.17	PASS	0/0	15	0	0	0	1	0	FAIL	0/0	128	0	0	0	1	0	FAIL	0/0	19	0	0	0	1	0	FAIL	0/0	18	0	0	0	1	0	FAIL	0/0	7	0	0	0	1	0	FAIL	0/0	20	0	0	0	1	0	FAIL	0/0	10	0	0	0	1	0	FAIL	0/0	24	0	0	0	1	0	FAIL	0/0	13	0	0	0	1	0	FAIL	0/0	20	0	0	0	1	0	FAIL	0/0	5	0	0	0	1	0	FAIL	0/0	49	0	0	0	1	0	FAIL	0/0	34	0	0	0	1	0	FAIL	0/0	35	0	0	0	1	0	FAIL	0/0	58	0	0	0	1	0	FAIL	0/0	18	0	0	0	1	0	FAIL	0/0	73	0	0	0	1	0	FAIL	0/0	28	0	0	0	1	0	FAIL	0.1053	2
NC_000913	1449800	.	T	A	24.86	PASS	NON_SYNONYMOUS_CODING(MODERATE|MISSENSE|Acc/Tcc|T623S|681|maoC|protein_coding|CODING|NP_415905|1|1)	SN=0;STA=1449799;STO=1449800;TYP=SUB;R1P=0;R1M=0;R2P=2;R2M=0;PPC=2;LS=182;MQS=120;MQM=60;BQS=54;BQM=38;EDS=51;EDM=45;IDS=1945;IDM=989;COV=1184;MCOV=610;CED=601;HMP=1;DP=1184;AF=0.0017;RAF=0.0017;SB=0.9980;DP4=572,610,2,0;EFF=NON_SYNONYMOUS_CODING(MODERATE|MISSENSE|Acc/Tcc|T623S|681|maoC|protein_coding|CODING|NP_415905|1|1)	GT:DP:AD:AF:RAF:SB:SC:PF	0/0	11	0	0	0	1	0	FAIL	0/0	13	0	0	0	1	0	FAIL	0/0	10	0	0	0	1	0	FAIL	0/0	11	0	0	0	1	0	FAIL	0/0	9	0	0	0	1	0	FAIL	0/0	14	0	0	0	1	0	FAIL	0/0	11	0	0	0	1	0	FAIL	0/0	143	0	0	0	1	0	FAIL	0/0	17	2	0.1176	0.1176	0.998	24.86	PASS	0/0	16	0	0	0	1	0	FAIL	0/0	5	0	0	0	1	0	FAIL	0/0	31	0	0	0	1	0	FAIL	0/0	14	0	0	0	1	0	FAIL	0/0	19	0	0	0	1	0	FAIL	0/0	15	0	0	0	1	0	FAIL	0/0	29	0	0	0	1	0	FAIL	0/0	9	0	0	0	1	0	FAIL	0/0	45	0	0	0	1	0	FAIL	0/0	41	0	0	0	1	0	FAIL	0/0	33	0	0	0	1	0	FAIL	0/0	69	0	0	0	1	0	FAIL	0/0	16	0	0	0	1	0	FAIL	0/0	92	0	0	0	1	0	FAIL	0/0	30	0	0	0	1	0	FAIL	0	0
NC_000913	1450202	.	C	G	25.9	PASS	NON_SYNONYMOUS_CODING(MODERATE|MISSENSE|Gcg/Ccg|A489P|681|maoC|protein_coding|CODING|NP_415905|1|1)	SN=0;STA=1450201;STO=1450202;TYP=SUB;R1P=0;R1M=1;R2P=1;R2M=0;PPC=2;LS=182;MQS=120;MQM=60;BQS=76;BQM=38;EDS=44;EDM=28;IDS=1978;IDM=989;COV=1086;MCOV=561;CED=601;HMP=1;DP=1086;AF=0.0018;RAF=0.0018;SB=1.0000;DP4=524,560,1,1;EFF=NON_SYNONYMOUS_CODING(MODERATE|MISSENSE|Gcg/Ccg|A489P|681|maoC|protein_coding|CODING|NP_415905|1|1)	GT:DP:AD:AF:RAF:SB:SC:PF	0/0	11	0	0	0	1	0	FAIL	0/0	14	0	0	0	1	0	FAIL	0/0	7	0	0	0	1	0	FAIL	0/0	9	0	0	0	1	0	FAIL	0/0	8	0	0	0	1	0	FAIL	0/0	9	0	0	0	1	0	FAIL	0/0	12	0	0	0	1	0	FAIL	0/0	133	0	0	0	1	0	FAIL	0/0	21	0	0	0	1	0	FAIL	0/0	11	0	0	0	1	0	FAIL	0/0	4	0	0	0	1	0	FAIL	0/0	29	0	0	0	1	0	FAIL	0/0	11	0	0	0	1	0	FAIL	0/0	17	0	0	0	1	0	FAIL	0/0	16	0	0	0	1	0	FAIL	0/0	29	0	0	0	1	0	FAIL	0/0	11	0	0	0	1	0	FAIL	0/0	29	0	0	0	1	0	FAIL	0/0	49	0	0	0	1	0	FAIL	0/0	30	0	0	0	1	0	FAIL	0/0	54	0	0	0	1	0	FAIL	0/0	20	0	0	0	1	0	FAIL	0/0	79	0	0	0	1	0	FAIL	0/0	31	0	0	0	1	0	FAIL	0	0
NC_000913	1450223	.	C	A	26.9	PASS	STOP_GAINED(HIGH|NONSENSE|Gaa/Taa|E482*|681|maoC|protein_coding|CODING|NP_415905|1|1)	SN=0;STA=1450222;STO=1450223;TYP=SUB;R1P=0;R1M=1;R2P=2;R2M=0;PPC=3;LS=268;MQS=180;MQM=60;BQS=91;BQM=38;EDS=102;EDM=46;IDS=2966;IDM=989;COV=1037;MCOV=522;CED=601;HMP=1;DP=1037;AF=0.0029;RAF=0.0029;SB=1.0000;DP4=513,521,2,1;EFF=STOP_GAINED(HIGH|NONSENSE|Gaa/Taa|E482*|681|maoC|protein_coding|CODING|NP_415905|1|1)	GT:DP:AD:AF:RAF:SB:SC:PF	0/0	12	0	0	0	1	0	FAIL	0/0	12	0	0	0	1	0	FAIL	0/0	9	0	0	0	1	0	FAIL	0/0	4	0	0	0	1	0	FAIL	0/0	10	0	0	0	1	0	FAIL	0/0	12	0	0	0	1	0	FAIL	0/0	13	0	0	0	1	0	FAIL	0/0	128	0	0	0	1	0	FAIL	0/0	18	0	0	0	1	0	FAIL	0/0	13	0	0	0	1	0	FAIL	0/0	5	0	0	0	1	0	FAIL	0/0	22	0	0	0	1	0	FAIL	0/0	11	0	0	0	1	0	FAIL	0/0	13	0	0	0	1	0	FAIL	0/0	17	0	0	0	1	0	FAIL	0/0	28	0	0	0	1	0	FAIL	0/0	10	0	0	0	1	0	FAIL	0/0	29	0	0	0	1	0	FAIL	0/0	48	0	0	0	1	0	FAIL	0/0	27	0	0	0	1	0	FAIL	0/0	58	0	0	0	1	0	FAIL	0/0	20	0	0	0	1	0	FAIL	0/0	77	1	0.013	0.013	1	2.96	FAIL	0/0	32	0	0	0	1	0	FAIL	0	0
NC_000913	1451608	.	C	A	22.9	PASS	NON_SYNONYMOUS_CODING(MODERATE|MISSENSE|cGt/cTt|R20L|681|maoC|protein_coding|CODING|NP_415905|1|1)	SN=0;STA=1451607;STO=1451608;TYP=SUB;R1P=1;R1M=0;R2P=2;R2M=0;PPC=3;LS=323;MQS=180;MQM=60;BQS=66;BQM=38;EDS=48;EDM=26;IDS=2937;IDM=992;COV=1122;MCOV=575;CED=601;HMP=3;DP=1122;AF=0.0027;RAF=0.0027;SB=0.9980;DP4=544,575,3,0;EFF=NON_SYNONYMOUS_CODING(MODERATE|MISSENSE|cGt/cTt|R20L|681|maoC|protein_coding|CODING|NP_415905|1|1)	GT:DP:AD:AF:RAF:SB:SC:PF	0/0	16	0	0	0	1	0	FAIL	0/0	23	0	0	0	1	0	FAIL	0/0	12	0	0	0	1	0	FAIL	0/0	5	0	0	0	1	0	FAIL	0/0	13	0	0	0	1	0	FAIL	0/0	17	0	0	0	1	0	FAIL	0/0	13	0	0	0	1	0	FAIL	0/0	117	0	0	0	1	0	FAIL	0/0	17	0	0	0	1	0	FAIL	0/0	30	0	0	0	1	0	FAIL	0/0	0	0	0	0	1	0	FAIL	0/0	15	0	0	0	1	0	FAIL	0/0	10	0	0	0	1	0	FAIL	0/0	20	2	0.1	0.1	0.998	22.9	PASS	0/0	12	0	0	0	1	0	FAIL	0/0	35	0	0	0	1	0	FAIL	0/0	4	0	0	0	1	0	FAIL	0/0	43	0	0	0	1	0	FAIL	0/0	47	1	0.0213	0.0213	1	1.71	FAIL	0/0	33	0	0	0	1	0	FAIL	0/0	46	0	0	0	1	0	FAIL	0/0	18	0	0	0	1	0	FAIL	0/0	53	0	0	0	1	0	FAIL	0/0	34	0	0	0	1	0	FAIL	0	0
NC_000913	1455937	.	C	A	24.03	PASS	SYNONYMOUS_CODING(LOW|SILENT|ggC/ggA|G139|255|paaF|protein_coding|CODING|NP_415911|1|1)	SN=0;STA=1455936;STO=1455937;TYP=SUB;R1P=1;R1M=0;R2P=2;R2M=0;PPC=3;LS=273;MQS=180;MQM=60;BQS=79;BQM=38;EDS=114;EDM=43;IDS=2967;IDM=989;COV=1133;MCOV=622;CED=601;HMP=0;DP=1133;AF=0.0026;RAF=0.0026;SB=0.9980;DP4=508,622,3,0;EFF=SYNONYMOUS_CODING(LOW|SILENT|ggC/ggA|G139|255|paaF|protein_coding|CODING|NP_415911|1|1)	GT:DP:AD:AF:RAF:SB:SC:PF	0/0	10	0	0	0	1	0	FAIL	0/0	19	0	0	0	1	0	FAIL	0/0	13	0	0	0	1	0	FAIL	0/0	12	0	0	0	1	0	FAIL	0/0	10	0	0	0	1	0	FAIL	0/0	18	0	0	0	1	0	FAIL	0/0	10	0	0	0	1	0	FAIL	0/0	148	1	0.0068	0.0068	1	6.59	FAIL	0/0	13	0	0	0	1	0	FAIL	0/0	21	0	0	0	1	0	FAIL	0/0	5	0	0	0	1	0	FAIL	0/0	26	0	0	0	1	0	FAIL	0/0	15	0	0	0	1	0	FAIL	0/0	21	0	0	0	1	0	FAIL	0/0	15	0	0	0	1	0	FAIL	0/0	34	0	0	0	1	0	FAIL	0/0	9	0	0	0	1	0	FAIL	0/0	40	2	0.05	0.05	0.998	24.03	PASS	0/0	49	0	0	0	1	0	FAIL	0/0	40	0	0	0	1	0	FAIL	0/0	63	0	0	0	1	0	FAIL	0/0	23	0	0	0	1	0	FAIL	0/0	61	0	0	0	1	0	FAIL	0/0	22	0	0	0	1	0	FAIL	0	0
NC_000913	1456028	.	C	A	20.73	PASS	NON_SYNONYMOUS_CODING(MODERATE|MISSENSE|Cag/Aag|Q170K|255|paaF|protein_coding|CODING|NP_415911|1|1)	SN=0;STA=1456027;STO=1456028;TYP=SUB;R1P=0;R1M=1;R2P=1;R2M=0;PPC=2;LS=182;MQS=120;MQM=60;BQS=47;BQM=31;EDS=95;EDM=50;IDS=1945;IDM=989;COV=1160;MCOV=587;CED=601;HMP=1;DP=1160;AF=0.0017;RAF=0.0017;SB=1.0000;DP4=572,586,1,1;EFF=NON_SYNONYMOUS_CODING(MODERATE|MISSENSE|Cag/Aag|Q170K|255|paaF|protein_coding|CODING|NP_415911|1|1)	GT:DP:AD:AF:RAF:SB:SC:PF	0/0	15	0	0	0	1	0	FAIL	0/0	15	0	0	0	1	0	FAIL	0/0	7	0	0	0	1	0	FAIL	0/0	2	0	0	0	1	0	FAIL	0/0	11	0	0	0	1	0	FAIL	0/0	12	0	0	0	1	0	FAIL	0/0	15	0	0	0	1	0	FAIL	0/0	140	0	0	0	1	0	FAIL	0/0	14	0	0	0	1	0	FAIL	0/0	19	0	0	0	1	0	FAIL	0/0	9	0	0	0	1	0	FAIL	0/0	22	0	0	0	1	0	FAIL	0/0	11	0	0	0	1	0	FAIL	0/0	21	0	0	0	1	0	FAIL	0/0	14	0	0	0	1	0	FAIL	0/0	40	0	0	0	1	0	FAIL	0/0	9	0	0	0	1	0	FAIL	0/0	50	0	0	0	1	0	FAIL	0/0	35	0	0	0	1	0	FAIL	0/0	28	0	0	0	1	0	FAIL	0/0	56	0	0	0	1	0	FAIL	0/0	31	0	0	0	1	0	FAIL	0/0	45	0	0	0	1	0	FAIL	0/0	29	0	0	0	1	0	FAIL	0	0
NC_000913	1457392	.	G	C	20.24	PASS	NON_SYNONYMOUS_CODING(MODERATE|MISSENSE|caG/caC|Q105H|475|paaH|protein_coding|CODING|NP_415913|1|1)	SN=0;STA=1457391;STO=1457392;TYP=SUB;R1P=0;R1M=1;R2P=1;R2M=2;PPC=3;LS=307;MQS=240;MQM=60;BQS=69;BQM=37;EDS=118;EDM=37;IDS=3785;IDM=989;COV=1169;MCOV=610;CED=601;HMP=1;DP=1169;AF=0.0034;RAF=0.0034;SB=0.9987;DP4=558,607,1,3;EFF=NON_SYNONYMOUS_CODING(MODERATE|MISSENSE|caG/caC|Q105H|475|paaH|protein_coding|CODING|NP_415913|1|1)	GT:DP:AD:AF:RAF:SB:SC:PF	0/0	12	0	0	0	1	0	FAIL	0/0	13	0	0	0	1	0	FAIL	0/0	10	0	0	0	1	0	FAIL	0/0	4	0	0	0	1	0	FAIL	0/0	13	0	0	0	1	0	FAIL	0/0	15	0	0	0	1	0	FAIL	0/0	11	0	0	0	1	0	FAIL	0/0	146	0	0	0	1	0	FAIL	0/0	16	2	0.125	0.125	1	20.24	PASS	0/0	27	0	0	0	1	0	FAIL	0/0	3	0	0	0	1	0	FAIL	0/0	34	0	0	0	1	0	FAIL	0/0	15	0	0	0	1	0	FAIL	0/0	12	0	0	0	1	0	FAIL	0/0	16	0	0	0	1	0	FAIL	0/0	20	0	0	0	1	0	FAIL	0/0	6	0	0	0	1	0	FAIL	0/0	48	0	0	0	1	0	FAIL	0/0	58	0	0	0	1	0	FAIL	0/0	42	0	0	0	1	0	FAIL	0/0	68	0	0	0	1	0	FAIL	0/0	23	0	0	0	1	0	FAIL	0/0	83	0	0	0	1	0	FAIL	0/0	23	0	0	0	1	0	FAIL	0	0
NC_000913	1460528	.	C	A	24.33	PASS	STOP_GAINED(HIGH|NONSENSE|tCg/tAg|S127*|437|paaK|protein_coding|CODING|NP_415916|1|1)	SN=0;STA=1460527;STO=1460528;TYP=SUB;R1P=0;R1M=0;R2P=2;R2M=0;PPC=2;LS=182;MQS=120;MQM=60;BQS=53;BQM=38;EDS=78;EDM=42;IDS=1967;IDM=989;COV=1173;MCOV=537;CED=601;HMP=0;DP=1173;AF=0.0017;RAF=0.0017;SB=0.9980;DP4=634,537,2,0;EFF=STOP_GAINED(HIGH|NONSENSE|tCg/tAg|S127*|437|paaK|protein_coding|CODING|NP_415916|1|1)	GT:DP:AD:AF:RAF:SB:SC:PF	0/0	12	0	0	0	1	0	FAIL	0/0	19	0	0	0	1	0	FAIL	0/0	16	0	0	0	1	0	FAIL	0/0	3	0	0	0	1	0	FAIL	0/0	7	0	0	0	1	0	FAIL	0/0	18	0	0	0	1	0	FAIL	0/0	8	0	0	0	1	0	FAIL	0/0	139	0	0	0	1	0	FAIL	0/0	21	0	0	0	1	0	FAIL	0/0	24	2	0.0833	0.0833	0.998	24.33	PASS	0/0	4	0	0	0	1	0	FAIL	0/0	25	0	0	0	1	0	FAIL	0/0	9	0	0	0	1	0	FAIL	0/0	23	0	0	0	1	0	FAIL	0/0	18	0	0	0	1	0	FAIL	0/0	25	0	0	0	1	0	FAIL	0/0	3	0	0	0	1	0	FAIL	0/0	47	0	0	0	1	0	FAIL	0/0	35	0	0	0	1	0	FAIL	0/0	37	0	0	0	1	0	FAIL	0/0	56	0	0	0	1	0	FAIL	0/0	19	0	0	0	1	0	FAIL	0/0	64	0	0	0	1	0	FAIL	0/0	27	0	0	0	1	0	FAIL	0	0
NC_000913	1461190	.	A	G	24.47	PASS	NON_SYNONYMOUS_CODING(MODERATE|MISSENSE|Att/Gtt|I348V|437|paaK|protein_coding|CODING|NP_415916|1|1)	SN=0;STA=1461189;STO=1461190;TYP=SUB;R1P=0;R1M=0;R2P=2;R2M=2;PPC=4;LS=351;MQS=240;MQM=60;BQS=94;BQM=38;EDS=104;EDM=43;IDS=3904;IDM=989;COV=1259;MCOV=628;CED=601;HMP=1;DP=1259;AF=0.0032;RAF=0.0032;SB=1.0000;DP4=629,626,2,2;EFF=NON_SYNONYMOUS_CODING(MODERATE|MISSENSE|Att/Gtt|I348V|437|paaK|protein_coding|CODING|NP_415916|1|1)	GT:DP:AD:AF:RAF:SB:SC:PF	0/0	23	0	0	0	1	0	FAIL	0/0	17	0	0	0	1	0	FAIL	0/0	11	0	0	0	1	0	FAIL	0/0	6	0	0	0	1	0	FAIL	0/0	11	2	0.1818	0.1818	1	24.47	PASS	0/0	16	0	0	0	1	0	FAIL	0/0	11	1	0.0909	0.0909	1	5.79	FAIL	0/0	169	1	0.0059	0.0059	1	4.27	FAIL	0/0	15	0	0	0	1	0	FAIL	0/0	19	0	0	0	1	0	FAIL	0/0	9	0	0	0	1	0	FAIL	0/0	28	0	0	0	1	0	FAIL	0/0	14	0	0	0	1	0	FAIL	0/0	22	0	0	0	1	0	FAIL	0/0	16	0	0	0	1	0	FAIL	0/0	23	0	0	0	1	0	FAIL	0/0	2	0	0	0	1	0	FAIL	0/0	64	0	0	0	1	0	FAIL	0/0	36	0	0	0	1	0	FAIL	0/0	30	0	0	0	1	0	FAIL	0/0	60	0	0	0	1	0	FAIL	0/0	29	0	0	0	1	0	FAIL	0/0	80	0	0	0	1	0	FAIL	0/0	24	0	0	0	1	0	FAIL	0	0
NC_000913	1461995	.	TCG	T	25.75	PASS	FRAME_SHIFT(HIGH||tcg/|S145|316|paaX|protein_coding|CODING|NP_415917|1|1);LOF=(paaX|b1399|1|1.00)	SN=0;STA=1461995;STO=1461997;TYP=DEL;R1P=1;R1M=0;R2P=0;R2M=1;PPC=2;LS=182;MQS=120;MQM=60;BQS=75;BQM=38;EDS=40;EDM=31;IDS=1967;IDM=989;COV=1260;MCOV=641;CED=601;HMP=0;DP=1260;AF=0.0016;RAF=0.0016;SB=1.0000;DP4=618,640,1,1;EFF=FRAME_SHIFT(HIGH||tcg/|S145|316|paaX|protein_coding|CODING|NP_415917|1|1);LOF=(paaX|b1399|1|1.00)	GT:DP:AD:AF:RAF:SB:SC:PF	0/0	11	0	0	0	1	0	FAIL	0/0	21	0	0	0	1	0	FAIL	0/0	10	0	0	0	1	0	FAIL	0/0	13	0	0	0	1	0	FAIL	0/0	20	0	0	0	1	0	FAIL	0/0	19	0	0	0	1	0	FAIL	0/0	13	0	0	0	1	0	FAIL	0/0	126	0	0	0	1	0	FAIL	0/0	15	0	0	0	1	0	FAIL	0/0	35	0	0	0	1	0	FAIL	0/0	11	0	0	0	1	0	FAIL	0/0	28	0	0	0	1	0	FAIL	0/0	9	0	0	0	1	0	FAIL	0/0	25	0	0	0	1	0	FAIL	0/0	17	0	0	0	1	0	FAIL	0/0	31	0	0	0	1	0	FAIL	0/0	4	0	0	0	1	0	FAIL	0/0	40	0	0	0	1	0	FAIL	0/0	52	0	0	0	1	0	FAIL	0/0	32	2	0.0625	0.0625	1	25.75	PASS	0/0	58	0	0	0	1	0	FAIL	0/0	19	0	0	0	1	0	FAIL	0/0	73	0	0	0	1	0	FAIL	0/0	31	0	0	0	1	0	FAIL	0	0
NC_000913	1463496	.	A	G	20.42	PASS	INTERGENIC(MODIFIER||||||||||1)	SN=0;STA=1463495;STO=1463496;TYP=SUB;R1P=0;R1M=0;R2P=1;R2M=1;PPC=1;LS=167;MQS=101;MQM=60;BQS=53;BQM=38;EDS=52;EDM=33;IDS=1883;IDM=989;COV=1328;MCOV=746;CED=601;HMP=1;DP=1328;AF=0.0015;RAF=0.0015;SB=1.0000;DP4=581,745,1,1;EFF=INTERGENIC(MODIFIER||||||||||1)	GT:DP:AD:AF:RAF:SB:SC:PF	0/0	6	0	0	0	1	0	FAIL	0/0	17	0	0	0	1	0	FAIL	0/0	8	0	0	0	1	0	FAIL	0/0	5	0	0	0	1	0	FAIL	0/0	11	0	0	0	1	0	FAIL	0/0	17	0	0	0	1	0	FAIL	0/1	10	2	0.2	0.2	1	20.42	PASS	0/0	171	0	0	0	1	0	FAIL	0/0	21	0	0	0	1	0	FAIL	0/0	16	0	0	0	1	0	FAIL	0/0	6	0	0	0	1	0	FAIL	0/0	29	0	0	0	1	0	FAIL	0/0	6	0	0	0	1	0	FAIL	0/0	20	0	0	0	1	0	FAIL	0/0	15	0	0	0	1	0	FAIL	0/0	24	0	0	0	1	0	FAIL	0/0	8	0	0	0	1	0	FAIL	0/0	82	0	0	0	1	0	FAIL	0/0	40	0	0	0	1	0	FAIL	0/0	31	0	0	0	1	0	FAIL	0/0	70	0	0	0	1	0	FAIL	0/0	27	0	0	0	1	0	FAIL	0/0	66	0	0	0	1	0	FAIL	0/0	32	0	0	0	1	0	FAIL	0	0
NC_000913	1464369	.	T	C	20.74	PASS	INTERGENIC(MODIFIER||||||||||1)	SN=0;STA=1464368;STO=1464369;TYP=SUB;R1P=2;R1M=2;R2P=4;R2M=0;PPC=8;LS=928;MQS=411;MQM=60;BQS=184;BQM=38;EDS=255;EDM=72;IDS=7733;IDM=989;COV=1194;MCOV=671;CED=601;HMP=0;DP=1194;AF=0.0067;RAF=0.0067;SB=0.9987;DP4=517,669,6,2;EFF=INTERGENIC(MODIFIER||||||||||1)	GT:DP:AD:AF:RAF:SB:SC:PF	0/0	15	0	0	0	1	0	FAIL	0/0	12	0	0	0	1	0	FAIL	0/0	15	0	0	0	1	0	FAIL	0/0	7	0	0	0	1	0	FAIL	0/0	13	0	0	0	1	0	FAIL	0/0	13	0	0	0	1	0	FAIL	0/0	10	0	0	0	1	0	FAIL	0/0	127	0	0	0	1	0	FAIL	0/0	15	0	0	0	1	0	FAIL	0/0	16	0	0	0	1	0	FAIL	0/0	5	0	0	0	1	0	FAIL	0/0	30	0	0	0	1	0	FAIL	0/0	23	0	0	0	1	0	FAIL	0/0	18	0	0	0	1	0	FAIL	0/0	20	0	0	0	1	0	FAIL	0/0	29	1	0.0345	0.0345	1	4.49	FAIL	0/0	2	0	0	0	1	0	FAIL	0/0	45	0	0	0	1	0	FAIL	0/0	47	3	0.0638	0.0638	1	20.74	PASS	0/0	37	0	0	0	1	0	FAIL	0/0	60	0	0	0	1	0	FAIL	0/0	31	0	0	0	1	0	FAIL	0/0	68	0	0	0	1	0	FAIL	0/0	25	0	0	0	1	0	FAIL	0	0	0
NC_000913	1464412	.	G	A	23.09	PASS	INTERGENIC(MODIFIER||||||||||1)	SN=0;STA=1464411;STO=1464412;TYP=SUB;R1P=0;R1M=2;R2P=0;R2M=1;PPC=3;LS=323;MQS=167;MQM=60;BQS=63;BQM=26;EDS=78;EDM=41;IDS=2874;IDM=989;COV=1280;MCOV=736;CED=601;HMP=1;DP=1280;AF=0.0023;RAF=0.0023;SB=0.9980;DP4=544,733,0,3;EFF=INTERGENIC(MODIFIER||||||||||1)	GT:DP:AD:AF:RAF:SB:SC:PF	0/0	16	0	0	0	1	0	FAIL	0/0	19	0	0	0	1	0	FAIL	0/0	17	0	0	0	1	0	FAIL	0/0	6	0	0	0	1	0	FAIL	0/0	12	0	0	0	1	0	FAIL	0/0	14	0	0	0	1	0	FAIL	0/0	14	2	0.1429	0.1429	0.998	23.09	PASS	0/0	163	0	0	0	1	0	FAIL	0/0	21	0	0	0	1	0	FAIL	0/0	18	0	0	0	1	0	FAIL	0/0	4	0	0	0	1	0	FAIL	0/0	21	0	0	0	1	0	FAIL	0/0	24	0	0	0	1	0	FAIL	0/0	20	0	0	0	1	0	FAIL	0/0	17	0	0	0	1	0	FAIL	0/0	27	1	0.037	0.037	1	8.32	FAIL	0/0	7	0	0	0	1	0	FAIL	0/0	52	0	0	0	1	0	FAIL	0/0	42	0	0	0	1	0	FAIL	0/0	37	0	0	0	1	0	FAIL	0/0	58	0	0	0	1	0	FAIL	0/0	24	0	0	0	1	0	FAIL	0/0	72	0	0	0	1	0	FAIL	0/0	28	0	0	0	1	0	FAIL	0	0
NC_000913	1464462	.	T	G	24.1	PASS	INTERGENIC(MODIFIER||||||||||1)	SN=0;STA=1464461;STO=1464462;TYP=SUB;R1P=3;R1M=4;R2P=3;R2M=13;PPC=23;LS=2519;MQS=1045;MQM=60;BQS=439;BQM=38;EDS=650;EDM=72;IDS=22523;IDM=992;COV=1172;MCOV=640;CED=601;HMP=0;DP=1172;AF=0.0196;RAF=0.0196;SB=0.9987;DP4=526,623,6,17;EFF=INTERGENIC(MODIFIER||||||||||1)	GT:DP:AD:AF:RAF:SB:SC:PF	0/0	22	0	0	0	1	0	FAIL	0/0	26	1	0.0385	0.0385	1	13.87	FAIL	0/0	11	0	0	0	1	0	FAIL	0/0	3	0	0	0	1	0	FAIL	0/0	9	0	0	0	1	0	FAIL	0/0	10	0	0	0	1	0	FAIL	0/0	8	0	0	0	1	0	FAIL	0/0	146	2	0.0137	0.0137	0.998	4.46	FAIL	0/0	16	0	0	0	1	0	FAIL	0/0	24	0	0	0	1	0	FAIL	0/0	3	0	0	0	1	0	FAIL	0/0	23	1	0.0435	0.0435	1	5.6	FAIL	0/0	15	0	0	0	1	0	FAIL	0/0	21	0	0	0	1	0	FAIL	0/0	16	1	0.0625	0.0625	1	4.2	FAIL	0/0	27	2	0.0741	0.0741	0.998	24.1	PASS	0/0	10	0	0	0	1	0	FAIL	0/0	37	0	0	0	1	0	FAIL	0/0	48	3	0.0625	0.0625	0.998	13.26	FAIL	0/0	28	1	0.0357	0.0357	1	8.56	FAIL	0/0	49	1	0.0204	0.0204	1	2.45	FAIL	0/0	24	2	0.0833	0.0833	1	11.48	FAIL	0/0	65	4	0.0615	0.0615	1	14.6	FAIL	0/0	31	2	0.0645	0.0645	0.998	10	FAIL	0	0	0
NC_000913	1464753	.	G	A	22.13	PASS	INTERGENIC(MODIFIER||||||||||1)	SN=0;STA=1464752;STO=1464753;TYP=SUB;R1P=1;R1M=12;R2P=0;R2M=10;PPC=23;LS=2307;MQS=841;MQM=60;BQS=406;BQM=38;EDS=521;EDM=50;IDS=22602;IDM=992;COV=1028;MCOV=484;CED=601;HMP=2;DP=1028;AF=0.0224;RAF=0.0224;SB=0.0074;DP4=543,462,1,22;EFF=INTERGENIC(MODIFIER||||||||||1)	GT:DP:AD:AF:RAF:SB:SC:PF	0/0	12	0	0	0	1	0	FAIL	0/0	17	2	0.1176	0.1176	0.998	9.36	FAIL	0/0	14	0	0	0	1	0	FAIL	0/1	5	1	0.2	0.2	1	9.24	FAIL	0/0	12	0	0	0	1	0	FAIL	0/0	18	0	0	0	1	0	FAIL	0/0	13	0	0	0	1	0	FAIL	0/0	112	0	0	0	1	0	FAIL	0/0	18	0	0	0	1	0	FAIL	0/0	21	0	0	0	1	0	FAIL	0/0	3	0	0	0	1	0	FAIL	0/0	19	0	0	0	1	0	FAIL	0/0	5	0	0	0	1	0	FAIL	0/0	20	0	0	0	1	0	FAIL	0/0	16	0	0	0	1	0	FAIL	0/0	23	1	0.0435	0.0435	1	8.76	FAIL	0/0	3	0	0	0	1	0	FAIL	0/0	25	0	0	0	1	0	FAIL	0/0	36	2	0.0556	0.0556	0.998	15.2	FAIL	0/0	35	4	0.1143	0.1143	0.998	10.55	FAIL	0/0	38	2	0.0526	0.0526	0.998	22.13	PASS	0/0	16	0	0	0	1	0	FAIL	0/0	69	1	0.0145	0.0145	1	3.91	FAIL	0/0	21	0	0	0	1	0	FAIL	0	0	0
NC_000913	1465752	.	T	A	24.81	PASS	INTERGENIC(MODIFIER||||||||||1)	SN=0;STA=1465751;STO=1465752;TYP=SUB;R1P=0;R1M=2;R2P=0;R2M=1;PPC=3;LS=244;MQS=180;MQM=60;BQS=69;BQM=38;EDS=72;EDM=43;IDS=2886;IDM=989;COV=1339;MCOV=710;CED=601;HMP=1;DP=1339;AF=0.0022;RAF=0.0022;SB=0.9980;DP4=629,707,0,3;EFF=INTERGENIC(MODIFIER||||||||||1)	GT:DP:AD:AF:RAF:SB:SC:PF	0/0	16	0	0	0	1	0	FAIL	0/0	18	0	0	0	1	0	FAIL	0/0	16	0	0	0	1	0	FAIL	0/0	12	0	0	0	1	0	FAIL	0/0	12	0	0	0	1	0	FAIL	0/0	23	0	0	0	1	0	FAIL	0/0	12	0	0	0	1	0	FAIL	0/0	143	1	0.007	0.007	1	2.72	FAIL	0/0	18	2	0.1111	0.1111	0.998	24.81	PASS	0/0	36	0	0	0	1	0	FAIL	0/0	7	0	0	0	1	0	FAIL	0/0	27	0	0	0	1	0	FAIL	0/0	8	0	0	0	1	0	FAIL	0/0	19	0	0	0	1	0	FAIL	0/0	16	0	0	0	1	0	FAIL	0/0	37	0	0	0	1	0	FAIL	0/0	4	0	0	0	1	0	FAIL	0/0	71	0	0	0	1	0	FAIL	0/0	44	0	0	0	1	0	FAIL	0/0	35	0	0	0	1	0	FAIL	0/0	70	0	0	0	1	0	FAIL	0/0	21	0	0	0	1	0	FAIL	0/0	71	0	0	0	1	0	FAIL	0/0	30	0	0	0	1	0	FAIL	0	0
NC_000913	1467705	.	T	C	24.55	PASS	SYNONYMOUS_CODING(LOW|SILENT|gaT/gaC|D108|383|insI|protein_coding|CODING|NP_415922|1|1)	SN=0;STA=1467704;STO=1467705;TYP=SUB;R1P=0;R1M=0;R2P=0;R2M=3;PPC=3;LS=260;MQS=120;MQM=40;BQS=68;BQM=38;EDS=71;EDM=46;IDS=2864;IDM=989;COV=468;MCOV=467;CED=601;HMP=0;DP=468;AF=0.0064;RAF=0.0064;SB=0.9980;DP4=1,464,0,3;EFF=SYNONYMOUS_CODING(LOW|SILENT|gaT/gaC|D108|383|insI|protein_coding|CODING|NP_415922|1|1)	GT:DP:AD:AF:RAF:SB:SC:PF	0/0	11	0	0	0	1	0	FAIL	0/0	9	0	0	0	1	0	FAIL	0/0	8	0	0	0	1	0	FAIL	0/0	4	0	0	0	1	0	FAIL	0/0	11	0	0	0	1	0	FAIL	0/0	3	0	0	0	1	0	FAIL	0/0	2	0	0	0	1	0	FAIL	0/0	27	0	0	0	1	0	FAIL	0/0	1	0	0	0	1	0	FAIL	0/0	10	0	0	0	1	0	FAIL	0/0	5	0	0	0	1	0	FAIL	0/0	18	0	0	0	1	0	FAIL	0/0	6	0	0	0	1	0	FAIL	0/0	11	0	0	0	1	0	FAIL	0/0	9	0	0	0	1	0	FAIL	0/0	14	0	0	0	1	0	FAIL	0/0	3	0	0	0	1	0	FAIL	0/0	14	0	0	0	1	0	FAIL	0/0	19	0	0	0	1	0	FAIL	0/0	20	0	0	0	1	0	FAIL	0/0	12	0	0	0	1	0	FAIL	0/0	7	0	0	0	1	0	FAIL	0/0	9	0	0	0	1	0	FAIL	0/0	19	0	0	0	1	0	FAIL	0	0
NC_000913	1468572	.	T	C	23.82	PASS	INTERGENIC(MODIFIER||||||||||1)	SN=0;STA=1468571;STO=1468572;TYP=SUB;R1P=1;R1M=0;R2P=1;R2M=0;PPC=2;LS=182;MQS=120;MQM=60;BQS=52;BQM=27;EDS=53;EDM=37;IDS=1967;IDM=989;COV=1675;MCOV=821;CED=601;HMP=0;DP=1675;AF=0.0012;RAF=0.0012;SB=0.9980;DP4=852,821,2,0;EFF=INTERGENIC(MODIFIER||||||||||1)	GT:DP:AD:AF:RAF:SB:SC:PF	0/0	21	0	0	0	1	0	FAIL	0/0	23	0	0	0	1	0	FAIL	0/0	13	0	0	0	1	0	FAIL	0/0	4	0	0	0	1	0	FAIL	0/0	11	0	0	0	1	0	FAIL	0/0	24	0	0	0	1	0	FAIL	0/0	17	0	0	0	1	0	FAIL	0/0	205	0	0	0	1	0	FAIL	0/0	31	2	0.0645	0.0645	0.998	23.82	PASS	0/0	38	0	0	0	1	0	FAIL	0/0	12	0	0	0	1	0	FAIL	0/0	35	0	0	0	1	0	FAIL	0/0	12	0	0	0	1	0	FAIL	0/0	27	0	0	0	1	0	FAIL	0/0	12	0	0	0	1	0	FAIL	0/0	49	0	0	0	1	0	FAIL	0/0	11	0	0	0	1	0	FAIL	0/0	69	0	0	0	1	0	FAIL	0/0	68	0	0	0	1	0	FAIL	0/0	55	0	0	0	1	0	FAIL	0/0	71	0	0	0	1	0	FAIL	0/0	31	0	0	0	1	0	FAIL	0/0	96	0	0	0	1	0	FAIL	0/0	30	0	0	0	1	0	FAIL	0	0
NC_000913	1469114	.	TG	T	26.15	PASS	INTERGENIC(MODIFIER||||||||||1)	SN=0;STA=1469114;STO=1469115;TYP=DEL;R1P=1;R1M=0;R2P=0;R2M=1;PPC=2;LS=282;MQS=120;MQM=60;BQS=76;BQM=38;EDS=72;EDM=65;IDS=1984;IDM=992;COV=1560;MCOV=829;CED=601;HMP=3;DP=1560;AF=0.0013;RAF=0.0013;SB=1.0000;DP4=730,828,1,1;EFF=INTERGENIC(MODIFIER||||||||||1)	GT:DP:AD:AF:RAF:SB:SC:PF	0/0	23	0	0	0	1	0	FAIL	0/0	26	0	0	0	1	0	FAIL	0/0	20	0	0	0	1	0	FAIL	0/0	9	0	0	0	1	0	FAIL	0/0	13	0	0	0	1	0	FAIL	0/0	23	0	0	0	1	0	FAIL	0/0	24	0	0	0	1	0	FAIL	0/0	160	0	0	0	1	0	FAIL	0/0	27	0	0	0	1	0	FAIL	0/0	38	0	0	0	1	0	FAIL	0/0	2	0	0	0	1	0	FAIL	0/0	31	0	0	0	1	0	FAIL	0/0	15	0	0	0	1	0	FAIL	0/0	27	0	0	0	1	0	FAIL	0/0	24	0	0	0	1	0	FAIL	0/0	35	0	0	0	1	0	FAIL	0/0	12	0	0	0	1	0	FAIL	0/0	70	0	0	0	1	0	FAIL	0/0	52	0	0	0	1	0	FAIL	0/0	49	0	0	0	1	0	FAIL	0/0	75	0	0	0	1	0	FAIL	0/0	24	2	0.0833	0.0833	1	26.15	PASS	0/0	110	0	0	0	1	0	FAIL	0/0	28	0	0	0	1	0	FAIL	0	0
NC_000913	1470674	.	A	G	23.48	PASS	INTERGENIC(MODIFIER||||||||||1)	SN=0;STA=1470673;STO=1470674;TYP=SUB;R1P=0;R1M=2;R2P=0;R2M=0;PPC=2;LS=182;MQS=120;MQM=60;BQS=53;BQM=38;EDS=40;EDM=30;IDS=1978;IDM=989;COV=1284;MCOV=557;CED=601;HMP=1;DP=1284;AF=0.0016;RAF=0.0016;SB=0.9980;DP4=727,555,0,2;EFF=INTERGENIC(MODIFIER||||||||||1)	GT:DP:AD:AF:RAF:SB:SC:PF	0/0	12	0	0	0	1	0	FAIL	0/0	19	0	0	0	1	0	FAIL	0/0	15	0	0	0	1	0	FAIL	0/0	5	0	0	0	1	0	FAIL	0/0	12	0	0	0	1	0	FAIL	0/0	13	0	0	0	1	0	FAIL	0/0	17	0	0	0	1	0	FAIL	0/0	159	0	0	0	1	0	FAIL	0/0	11	0	0	0	1	0	FAIL	0/0	33	0	0	0	1	0	FAIL	0/0	6	0	0	0	1	0	FAIL	0/0	26	0	0	0	1	0	FAIL	0/0	15	0	0	0	1	0	FAIL	0/0	16	0	0	0	1	0	FAIL	0/0	14	0	0	0	1	0	FAIL	0/0	30	0	0	0	1	0	FAIL	0/0	6	0	0	0	1	0	FAIL	0/0	52	0	0	0	1	0	FAIL	0/0	45	0	0	0	1	0	FAIL	0/0	34	0	0	0	1	0	FAIL	0/0	52	0	0	0	1	0	FAIL	0/0	18	0	0	0	1	0	FAIL	0/0	89	0	0	0	1	0	FAIL	0/0	34	0	0	0	1	0	FAIL	0	0
NC_000913	1471118	.	A	G	24.55	PASS	INTERGENIC(MODIFIER||||||||||1)	SN=0;STA=1471117;STO=1471118;TYP=SUB;R1P=0;R1M=1;R2P=1;R2M=0;PPC=2;LS=182;MQS=120;MQM=60;BQS=54;BQM=38;EDS=63;EDM=44;IDS=1956;IDM=989;COV=1225;MCOV=610;CED=601;HMP=0;DP=1225;AF=0.0016;RAF=0.0016;SB=1.0000;DP4=614,609,1,1;EFF=INTERGENIC(MODIFIER||||||||||1)	GT:DP:AD:AF:RAF:SB:SC:PF	0/0	15	0	0	0	1	0	FAIL	0/0	25	0	0	0	1	0	FAIL	0/0	13	0	0	0	1	0	FAIL	0/0	6	0	0	0	1	0	FAIL	0/0	9	0	0	0	1	0	FAIL	0/0	20	0	0	0	1	0	FAIL	0/0	7	0	0	0	1	0	FAIL	0/0	147	0	0	0	1	0	FAIL	0/0	14	0	0	0	1	0	FAIL	0/0	22	0	0	0	1	0	FAIL	0/0	3	0	0	0	1	0	FAIL	0/0	17	0	0	0	1	0	FAIL	0/0	16	0	0	0	1	0	FAIL	0/0	11	0	0	0	1	0	FAIL	0/0	13	0	0	0	1	0	FAIL	0/0	46	0	0	0	1	0	FAIL	0/0	6	0	0	0	1	0	FAIL	0/0	32	0	0	0	1	0	FAIL	0/0	48	0	0	0	1	0	FAIL	0/0	34	0	0	0	1	0	FAIL	0/0	67	0	0	0	1	0	FAIL	0/0	22	0	0	0	1	0	FAIL	0/0	75	0	0	0	1	0	FAIL	0/0	31	2	0.0645	0.0645	1	24.55	PASS	0	0
NC_000913	1472176	.	C	A	26.02	PASS	INTERGENIC(MODIFIER||||||||||1)	SN=0;STA=1472175;STO=1472176;TYP=SUB;R1P=1;R1M=1;R2P=0;R2M=0;PPC=2;LS=182;MQS=120;MQM=60;BQS=66;BQM=38;EDS=47;EDM=33;IDS=1978;IDM=989;COV=1262;MCOV=724;CED=601;HMP=0;DP=1262;AF=0.0016;RAF=0.0016;SB=1.0000;DP4=537,723,1,1;EFF=INTERGENIC(MODIFIER||||||||||1)	GT:DP:AD:AF:RAF:SB:SC:PF	0/0	14	0	0	0	1	0	FAIL	0/0	20	0	0	0	1	0	FAIL	0/0	3	0	0	0	1	0	FAIL	0/0	8	0	0	0	1	0	FAIL	0/0	7	0	0	0	1	0	FAIL	0/0	7	0	0	0	1	0	FAIL	0/0	10	0	0	0	1	0	FAIL	0/0	155	0	0	0	1	0	FAIL	0/0	24	0	0	0	1	0	FAIL	0/0	24	0	0	0	1	0	FAIL	0/0	12	0	0	0	1	0	FAIL	0/0	22	0	0	0	1	0	FAIL	0/0	13	0	0	0	1	0	FAIL	0/0	26	0	0	0	1	0	FAIL	0/0	18	0	0	0	1	0	FAIL	0/0	39	0	0	0	1	0	FAIL	0/0	5	0	0	0	1	0	FAIL	0/0	62	0	0	0	1	0	FAIL	0/0	43	0	0	0	1	0	FAIL	0/0	31	0	0	0	1	0	FAIL	0/0	60	0	0	0	1	0	FAIL	0/0	19	0	0	0	1	0	FAIL	0/0	80	0	0	0	1	0	FAIL	0/0	30	0	0	0	1	0	FAIL	0	0
NC_000913	1472984	.	C	A	24.81	PASS	NON_SYNONYMOUS_CODING(MODERATE|MISSENSE|cCg/cAg|P247Q|286|ydbC|protein_coding|CODING|NP_415924|1|1)	SN=0;STA=1472983;STO=1472984;TYP=SUB;R1P=0;R1M=3;R2P=0;R2M=1;PPC=4;LS=364;MQS=240;MQM=60;BQS=85;BQM=38;EDS=142;EDM=46;IDS=3956;IDM=989;COV=1159;MCOV=583;CED=601;HMP=0;DP=1159;AF=0.0035;RAF=0.0035;SB=0.9980;DP4=576,579,0,4;EFF=NON_SYNONYMOUS_CODING(MODERATE|MISSENSE|cCg/cAg|P247Q|286|ydbC|protein_coding|CODING|NP_415924|1|1)	GT:DP:AD:AF:RAF:SB:SC:PF	0/0	15	0	0	0	1	0	FAIL	0/0	23	0	0	0	1	0	FAIL	0/0	15	0	0	0	1	0	FAIL	0/0	9	0	0	0	1	0	FAIL	0/0	7	0	0	0	1	0	FAIL	0/0	14	0	0	0	1	0	FAIL	0/0	7	0	0	0	1	0	FAIL	0/0	129	0	0	0	1	0	FAIL	0/0	9	1	0.1111	0.1111	1	9.59	FAIL	0/0	18	0	0	0	1	0	FAIL	0/0	5	0	0	0	1	0	FAIL	0/0	33	0	0	0	1	0	FAIL	0/0	6	0	0	0	1	0	FAIL	0/0	17	0	0	0	1	0	FAIL	0/0	10	0	0	0	1	0	FAIL	0/0	41	0	0	0	1	0	FAIL	0/0	6	0	0	0	1	0	FAIL	0/0	43	0	0	0	1	0	FAIL	0/0	38	0	0	0	1	0	FAIL	0/0	30	0	0	0	1	0	FAIL	0/0	52	1	0.0192	0.0192	1	4.4	FAIL	0/0	18	0	0	0	1	0	FAIL	0/0	73	0	0	0	1	0	FAIL	0/0	19	0	0	0	1	0	FAIL	0	0
NC_000913	1474573	.	A	T	26.79	PASS	NON_SYNONYMOUS_CODING(MODERATE|MISSENSE|gAc/gTc|D469V|768|ydbD|protein_coding|CODING|NP_415925|1|1)	SN=0;STA=1474572;STO=1474573;TYP=SUB;R1P=1;R1M=0;R2P=0;R2M=1;PPC=2;LS=282;MQS=120;MQM=60;BQS=73;BQM=38;EDS=66;EDM=48;IDS=1984;IDM=992;COV=1653;MCOV=876;CED=601;HMP=0;DP=1653;AF=0.0012;RAF=0.0012;SB=1.0000;DP4=776,875,1,1;EFF=NON_SYNONYMOUS_CODING(MODERATE|MISSENSE|gAc/gTc|D469V|768|ydbD|protein_coding|CODING|NP_415925|1|1)	GT:DP:AD:AF:RAF:SB:SC:PF	0/0	13	0	0	0	1	0	FAIL	0/0	22	2	0.0909	0.0909	1	26.79	PASS	0/0	17	0	0	0	1	0	FAIL	0/0	11	0	0	0	1	0	FAIL	0/0	11	0	0	0	1	0	FAIL	0/0	29	0	0	0	1	0	FAIL	0/0	15	0	0	0	1	0	FAIL	0/0	191	0	0	0	1	0	FAIL	0/0	26	0	0	0	1	0	FAIL	0/0	34	0	0	0	1	0	FAIL	0/0	11	0	0	0	1	0	FAIL	0/0	32	0	0	0	1	0	FAIL	0/0	18	0	0	0	1	0	FAIL	0/0	43	0	0	0	1	0	FAIL	0/0	20	0	0	0	1	0	FAIL	0/0	48	0	0	0	1	0	FAIL	0/0	12	0	0	0	1	0	FAIL	0/0	72	0	0	0	1	0	FAIL	0/0	52	0	0	0	1	0	FAIL	0/0	38	0	0	0	1	0	FAIL	0/0	85	0	0	0	1	0	FAIL	0/0	28	0	0	0	1	0	FAIL	0/0	80	0	0	0	1	0	FAIL	0/0	26	0	0	0	1	0	FAIL	0	0
NC_000913	1483773	.	G	A	23.26	PASS	NON_SYNONYMOUS_CODING(MODERATE|MISSENSE|Ggt/Agt|G897S|1300|hrpA|protein_coding|CODING|NP_415931|1|1)	SN=0;STA=1483772;STO=1483773;TYP=SUB;R1P=0;R1M=0;R2P=1;R2M=1;PPC=2;LS=182;MQS=120;MQM=60;BQS=50;BQM=34;EDS=65;EDM=35;IDS=1978;IDM=989;COV=1098;MCOV=512;CED=601;HMP=0;DP=1098;AF=0.0018;RAF=0.0018;SB=1.0000;DP4=585,511,1,1;EFF=NON_SYNONYMOUS_CODING(MODERATE|MISSENSE|Ggt/Agt|G897S|1300|hrpA|protein_coding|CODING|NP_415931|1|1)	GT:DP:AD:AF:RAF:SB:SC:PF	0/0	17	0	0	0	1	0	FAIL	0/0	15	0	0	0	1	0	FAIL	0/0	15	0	0	0	1	0	FAIL	0/0	9	0	0	0	1	0	FAIL	0/0	5	0	0	0	1	0	FAIL	0/0	18	0	0	0	1	0	FAIL	0/0	13	0	0	0	1	0	FAIL	0/0	156	0	0	0	1	0	FAIL	0/0	16	0	0	0	1	0	FAIL	0/0	24	0	0	0	1	0	FAIL	0/0	5	0	0	0	1	0	FAIL	0/0	21	0	0	0	1	0	FAIL	0/0	13	0	0	0	1	0	FAIL	0/0	22	0	0	0	1	0	FAIL	0/0	15	0	0	0	1	0	FAIL	0/0	33	0	0	0	1	0	FAIL	0/0	6	0	0	0	1	0	FAIL	0/0	51	0	0	0	1	0	FAIL	0/0	39	0	0	0	1	0	FAIL	0/0	25	0	0	0	1	0	FAIL	0/0	51	0	0	0	1	0	FAIL	0/0	20	0	0	0	1	0	FAIL	0/0	57	0	0	0	1	0	FAIL	0/0	28	0	0	0	1	0	FAIL	0	0
NC_000913	1484006	.	C	T	26.58	PASS	SYNONYMOUS_CODING(LOW|SILENT|cgC/cgT|R974|1300|hrpA|protein_coding|CODING|NP_415931|1|1)	SN=0;STA=1484005;STO=1484006;TYP=SUB;R1P=1;R1M=1;R2P=0;R2M=1;PPC=3;LS=373;MQS=180;MQM=60;BQS=90;BQM=38;EDS=91;EDM=43;IDS=2973;IDM=992;COV=1192;MCOV=644;CED=601;HMP=0;DP=1192;AF=0.0025;RAF=0.0025;SB=1.0000;DP4=547,642,1,2;EFF=SYNONYMOUS_CODING(LOW|SILENT|cgC/cgT|R974|1300|hrpA|protein_coding|CODING|NP_415931|1|1)	GT:DP:AD:AF:RAF:SB:SC:PF	0/0	14	0	0	0	1	0	FAIL	0/0	18	2	0.1111	0.1111	1	26.58	PASS	0/0	14	0	0	0	1	0	FAIL	0/0	11	0	0	0	1	0	FAIL	0/0	13	0	0	0	1	0	FAIL	0/0	17	0	0	0	1	0	FAIL	0/0	14	0	0	0	1	0	FAIL	0/0	153	0	0	0	1	0	FAIL	0/0	13	0	0	0	1	0	FAIL	0/0	12	0	0	0	1	0	FAIL	0/0	6	0	0	0	1	0	FAIL	0/0	22	0	0	0	1	0	FAIL	0/0	12	0	0	0	1	0	FAIL	0/0	17	0	0	0	1	0	FAIL	0/0	16	0	0	0	1	0	FAIL	0/0	37	0	0	0	1	0	FAIL	0/0	4	0	0	0	1	0	FAIL	0/0	34	0	0	0	1	0	FAIL	0/0	48	0	0	0	1	0	FAIL	0/0	33	0	0	0	1	0	FAIL	0/0	77	0	0	0	1	0	FAIL	0/0	17	0	0	0	1	0	FAIL	0/0	56	1	0.0179	0.0179	1	4.58	FAIL	0/0	22	0	0	0	1	0	FAIL	0	0
NC_000913	1484212	.	C	T	20.21	PASS	NON_SYNONYMOUS_CODING(MODERATE|MISSENSE|gCg/gTg|A1043V|1300|hrpA|protein_coding|CODING|NP_415931|1|1)	SN=0;STA=1484211;STO=1484212;TYP=SUB;R1P=0;R1M=1;R2P=0;R2M=2;PPC=3;LS=373;MQS=180;MQM=60;BQS=62;BQM=33;EDS=131;EDM=56;IDS=2959;IDM=992;COV=1142;MCOV=548;CED=601;HMP=0;DP=1142;AF=0.0026;RAF=0.0026;SB=0.9980;DP4=594,545,0,3;EFF=NON_SYNONYMOUS_CODING(MODERATE|MISSENSE|gCg/gTg|A1043V|1300|hrpA|protein_coding|CODING|NP_415931|1|1)	GT:DP:AD:AF:RAF:SB:SC:PF	0/0	15	0	0	0	1	0	FAIL	0/0	19	0	0	0	1	0	FAIL	0/0	9	0	0	0	1	0	FAIL	0/0	8	0	0	0	1	0	FAIL	0/0	6	0	0	0	1	0	FAIL	0/0	20	0	0	0	1	0	FAIL	0/0	14	0	0	0	1	0	FAIL	0/0	134	1	0.0075	0.0075	1	4.1	FAIL	0/0	15	0	0	0	1	0	FAIL	0/0	32	0	0	0	1	0	FAIL	0/0	5	0	0	0	1	0	FAIL	0/0	28	0	0	0	1	0	FAIL	0/0	10	0	0	0	1	0	FAIL	0/0	24	0	0	0	1	0	FAIL	0/0	16	0	0	0	1	0	FAIL	0/0	24	0	0	0	1	0	FAIL	0/0	8	0	0	0	1	0	FAIL	0/0	41	0	0	0	1	0	FAIL	0/0	40	2	0.05	0.05	0.998	20.21	PASS	0/0	31	0	0	0	1	0	FAIL	0/0	65	0	0	0	1	0	FAIL	0/0	26	0	0	0	1	0	FAIL	0/0	70	0	0	0	1	0	FAIL	0/0	33	0	0	0	1	0	FAIL	0	0
NC_000913	1484581	.	T	A	27.02	PASS	NON_SYNONYMOUS_CODING(MODERATE|MISSENSE|aTc/aAc|I1166N|1300|hrpA|protein_coding|CODING|NP_415931|1|1)	SN=0;STA=1484580;STO=1484581;TYP=SUB;R1P=1;R1M=1;R2P=0;R2M=2;PPC=4;LS=372;MQS=240;MQM=60;BQS=96;BQM=38;EDS=96;EDM=45;IDS=3890;IDM=989;COV=1327;MCOV=713;CED=601;HMP=1;DP=1327;AF=0.0030;RAF=0.0030;SB=0.9987;DP4=613,710,1,3;EFF=NON_SYNONYMOUS_CODING(MODERATE|MISSENSE|aTc/aAc|I1166N|1300|hrpA|protein_coding|CODING|NP_415931|1|1)	GT:DP:AD:AF:RAF:SB:SC:PF	0/0	11	0	0	0	1	0	FAIL	0/0	15	0	0	0	1	0	FAIL	0/0	16	0	0	0	1	0	FAIL	0/0	10	0	0	0	1	0	FAIL	0/0	4	0	0	0	1	0	FAIL	0/0	15	0	0	0	1	0	FAIL	0/0	12	0	0	0	1	0	FAIL	0/0	164	0	0	0	1	0	FAIL	0/0	16	2	0.125	0.125	1	27.02	PASS	0/0	30	0	0	0	1	0	FAIL	0/0	5	0	0	0	1	0	FAIL	0/0	38	0	0	0	1	0	FAIL	0/0	8	0	0	0	1	0	FAIL	0/0	23	0	0	0	1	0	FAIL	0/0	22	0	0	0	1	0	FAIL	0/0	26	1	0.0385	0.0385	1	3.17	FAIL	0/0	6	0	0	0	1	0	FAIL	0/0	56	0	0	0	1	0	FAIL	0/0	47	0	0	0	1	0	FAIL	0/0	42	0	0	0	1	0	FAIL	0/0	66	1	0.0152	0.0152	1	3.03	FAIL	0/0	30	0	0	0	1	0	FAIL	0/0	83	0	0	0	1	0	FAIL	0/0	25	0	0	0	1	0	FAIL	0	0
NC_000913	1486184	.	GTC	G	26.48	PASS	INTERGENIC(MODIFIER||||||||||1)	SN=0;STA=1486184;STO=1486186;TYP=DEL;R1P=1;R1M=0;R2P=0;R2M=1;PPC=2;LS=182;MQS=120;MQM=60;BQS=76;BQM=38;EDS=50;EDM=34;IDS=1978;IDM=989;COV=1514;MCOV=745;CED=601;HMP=0;DP=1514;AF=0.0013;RAF=0.0013;SB=1.0000;DP4=768,744,1,1;EFF=INTERGENIC(MODIFIER||||||||||1)	GT:DP:AD:AF:RAF:SB:SC:PF	0/0	22	0	0	0	1	0	FAIL	0/0	19	0	0	0	1	0	FAIL	0/0	23	0	0	0	1	0	FAIL	0/0	8	0	0	0	1	0	FAIL	0/0	13	0	0	0	1	0	FAIL	0/0	17	0	0	0	1	0	FAIL	0/0	13	0	0	0	1	0	FAIL	0/0	187	0	0	0	1	0	FAIL	0/0	15	0	0	0	1	0	FAIL	0/0	28	0	0	0	1	0	FAIL	0/0	6	0	0	0	1	0	FAIL	0/0	26	2	0.0769	0.0769	1	26.48	PASS	0/0	16	0	0	0	1	0	FAIL	0/0	39	0	0	0	1	0	FAIL	0/0	12	0	0	0	1	0	FAIL	0/0	43	0	0	0	1	0	FAIL	0/0	6	0	0	0	1	0	FAIL	0/0	62	0	0	0	1	0	FAIL	0/0	41	0	0	0	1	0	FAIL	0/0	47	0	0	0	1	0	FAIL	0/0	77	0	0	0	1	0	FAIL	0/0	39	0	0	0	1	0	FAIL	0/0	85	0	0	0	1	0	FAIL	0/0	37	0	0	0	1	0	FAIL	0	0
NC_000913	1490561	.	G	T	21.47	PASS	NON_SYNONYMOUS_CODING(MODERATE|MISSENSE|tGc/tTc|C23F|546|trg|protein_coding|CODING|NP_415938|1|1)	SN=0;STA=1490560;STO=1490561;TYP=SUB;R1P=0;R1M=0;R2P=3;R2M=2;PPC=5;LS=605;MQS=300;MQM=60;BQS=100;BQM=38;EDS=165;EDM=66;IDS=4692;IDM=992;COV=1419;MCOV=721;CED=601;HMP=1;DP=1419;AF=0.0035;RAF=0.0035;SB=1.0000;DP4=695,719,3,2;EFF=NON_SYNONYMOUS_CODING(MODERATE|MISSENSE|tGc/tTc|C23F|546|trg|protein_coding|CODING|NP_415938|1|1)	GT:DP:AD:AF:RAF:SB:SC:PF	0/0	16	0	0	0	1	0	FAIL	0/0	22	0	0	0	1	0	FAIL	0/0	9	0	0	0	1	0	FAIL	0/0	10	0	0	0	1	0	FAIL	0/0	8	0	0	0	1	0	FAIL	0/0	23	1	0.0435	0.0435	1	4.13	FAIL	0/0	19	0	0	0	1	0	FAIL	0/0	160	0	0	0	1	0	FAIL	0/0	20	0	0	0	1	0	FAIL	0/0	24	0	0	0	1	0	FAIL	0/0	6	0	0	0	1	0	FAIL	0/0	20	0	0	0	1	0	FAIL	0/0	14	0	0	0	1	0	FAIL	0/0	29	0	0	0	1	0	FAIL	0/0	18	0	0	0	1	0	FAIL	0/0	31	0	0	0	1	0	FAIL	0/0	6	0	0	0	1	0	FAIL	0/0	78	0	0	0	1	0	FAIL	0/0	48	3	0.0625	0.0625	1	21.47	PASS	0/0	53	0	0	0	1	0	FAIL	0/0	68	0	0	0	1	0	FAIL	0/0	25	0	0	0	1	0	FAIL	0/0	73	1	0.0137	0.0137	1	2.6	FAIL	0/0	28	0	0	0	1	0	FAIL	0.0435	1	0
NC_000913	1491009	.	C	A	20.66	PASS	SYNONYMOUS_CODING(LOW|SILENT|acC/acA|T172|546|trg|protein_coding|CODING|NP_415938|1|1)	SN=0;STA=1491008;STO=1491009;TYP=SUB;R1P=2;R1M=1;R2P=0;R2M=1;PPC=4;LS=364;MQS=240;MQM=60;BQS=94;BQM=38;EDS=42;EDM=24;IDS=3813;IDM=989;COV=1306;MCOV=642;CED=601;HMP=0;DP=1306;AF=0.0031;RAF=0.0031;SB=1.0000;DP4=662,640,2,2;EFF=SYNONYMOUS_CODING(LOW|SILENT|acC/acA|T172|546|trg|protein_coding|CODING|NP_415938|1|1)	GT:DP:AD:AF:RAF:SB:SC:PF	0/0	18	0	0	0	1	0	FAIL	0/0	23	0	0	0	1	0	FAIL	0/0	21	0	0	0	1	0	FAIL	0/0	3	0	0	0	1	0	FAIL	0/0	14	0	0	0	1	0	FAIL	0/0	10	0	0	0	1	0	FAIL	0/0	11	0	0	0	1	0	FAIL	0/0	153	1	0.0065	0.0065	1	2.35	FAIL	0/0	13	0	0	0	1	0	FAIL	0/0	27	0	0	0	1	0	FAIL	0/0	8	0	0	0	1	0	FAIL	0/0	26	0	0	0	1	0	FAIL	0/0	12	0	0	0	1	0	FAIL	0/0	29	0	0	0	1	0	FAIL	0/0	12	0	0	0	1	0	FAIL	0/0	31	0	0	0	1	0	FAIL	0/0	11	0	0	0	1	0	FAIL	0/0	51	0	0	0	1	0	FAIL	0/0	46	0	0	0	1	0	FAIL	0/0	48	0	0	0	1	0	FAIL	0/0	53	0	0	0	1	0	FAIL	0/0	34	0	0	0	1	0	FAIL	0/0	64	0	0	0	1	0	FAIL	0/0	27	0	0	0	1	0	FAIL	0	0
NC_000913	1491138	.	G	T	23.52	PASS	SYNONYMOUS_CODING(LOW|SILENT|acG/acT|T215|546|trg|protein_coding|CODING|NP_415938|1|1)	SN=0;STA=1491137;STO=1491138;TYP=SUB;R1P=1;R1M=0;R2P=0;R2M=1;PPC=2;LS=282;MQS=120;MQM=60;BQS=51;BQM=38;EDS=72;EDM=59;IDS=1984;IDM=992;COV=1085;MCOV=579;CED=601;HMP=0;DP=1085;AF=0.0018;RAF=0.0018;SB=1.0000;DP4=505,578,1,1;EFF=SYNONYMOUS_CODING(LOW|SILENT|acG/acT|T215|546|trg|protein_coding|CODING|NP_415938|1|1)	GT:DP:AD:AF:RAF:SB:SC:PF	0/0	5	0	0	0	1	0	FAIL	0/0	28	0	0	0	1	0	FAIL	0/0	7	0	0	0	1	0	FAIL	0/0	1	0	0	0	1	0	FAIL	0/0	8	0	0	0	1	0	FAIL	0/0	13	0	0	0	1	0	FAIL	0/0	9	0	0	0	1	0	FAIL	0/0	122	0	0	0	1	0	FAIL	0/0	9	0	0	0	1	0	FAIL	0/0	17	0	0	0	1	0	FAIL	0/0	3	0	0	0	1	0	FAIL	0/0	32	0	0	0	1	0	FAIL	0/0	7	0	0	0	1	0	FAIL	0/0	13	0	0	0	1	0	FAIL	0/0	15	0	0	0	1	0	FAIL	0/0	39	2	0.0513	0.0513	1	23.52	PASS	0/0	5	0	0	0	1	0	FAIL	0/0	44	0	0	0	1	0	FAIL	0/0	49	0	0	0	1	0	FAIL	0/0	34	0	0	0	1	0	FAIL	0/0	54	0	0	0	1	0	FAIL	0/0	25	0	0	0	1	0	FAIL	0/0	73	0	0	0	1	0	FAIL	0/0	24	0	0	0	1	0	FAIL	0	0
NC_000913	1491429	.	A	G	26.64	PASS	SYNONYMOUS_CODING(LOW|SILENT|caA/caG|Q312|546|trg|protein_coding|CODING|NP_415938|1|1)	SN=0;STA=1491428;STO=1491429;TYP=SUB;R1P=0;R1M=1;R2P=1;R2M=0;PPC=2;LS=169;MQS=120;MQM=60;BQS=76;BQM=38;EDS=88;EDM=69;IDS=1924;IDM=964;COV=1142;MCOV=584;CED=601;HMP=0;DP=1142;AF=0.0018;RAF=0.0018;SB=1.0000;DP4=557,583,1,1;EFF=SYNONYMOUS_CODING(LOW|SILENT|caA/caG|Q312|546|trg|protein_coding|CODING|NP_415938|1|1)	GT:DP:AD:AF:RAF:SB:SC:PF	0/0	17	0	0	0	1	0	FAIL	0/0	24	0	0	0	1	0	FAIL	0/0	6	0	0	0	1	0	FAIL	0/0	6	0	0	0	1	0	FAIL	0/0	9	0	0	0	1	0	FAIL	0/0	12	0	0	0	1	0	FAIL	0/0	10	0	0	0	1	0	FAIL	0/0	131	0	0	0	1	0	FAIL	0/0	19	0	0	0	1	0	FAIL	0/0	25	0	0	0	1	0	FAIL	0/0	8	0	0	0	1	0	FAIL	0/0	24	0	0	0	1	0	FAIL	0/0	11	0	0	0	1	0	FAIL	0/0	25	0	0	0	1	0	FAIL	0/0	10	0	0	0	1	0	FAIL	0/0	30	0	0	0	1	0	FAIL	0/0	11	0	0	0	1	0	FAIL	0/0	36	0	0	0	1	0	FAIL	0/0	40	2	0.05	0.05	1	26.64	PASS	0/0	41	0	0	0	1	0	FAIL	0/0	51	0	0	0	1	0	FAIL	0/0	23	0	0	0	1	0	FAIL	0/0	77	0	0	0	1	0	FAIL	0/0	23	0	0	0	1	0	FAIL	0	0
NC_000913	1491495	.	C	T	23.45	PASS	SYNONYMOUS_CODING(LOW|SILENT|gcC/gcT|A334|546|trg|protein_coding|CODING|NP_415938|1|1)	SN=0;STA=1491494;STO=1491495;TYP=SUB;R1P=0;R1M=2;R2P=0;R2M=1;PPC=3;LS=273;MQS=180;MQM=60;BQS=78;BQM=36;EDS=55;EDM=22;IDS=2945;IDM=989;COV=1199;MCOV=606;CED=601;HMP=0;DP=1199;AF=0.0025;RAF=0.0025;SB=0.9980;DP4=593,603,0,3;EFF=SYNONYMOUS_CODING(LOW|SILENT|gcC/gcT|A334|546|trg|protein_coding|CODING|NP_415938|1|1)	GT:DP:AD:AF:RAF:SB:SC:PF	0/0	10	0	0	0	1	0	FAIL	0/0	25	0	0	0	1	0	FAIL	0/0	13	0	0	0	1	0	FAIL	0/0	7	0	0	0	1	0	FAIL	0/0	12	0	0	0	1	0	FAIL	0/0	11	0	0	0	1	0	FAIL	0/0	7	0	0	0	1	0	FAIL	0/0	157	0	0	0	1	0	FAIL	0/0	18	2	0.1111	0.1111	0.998	23.45	PASS	0/0	29	0	0	0	1	0	FAIL	0/0	3	0	0	0	1	0	FAIL	0/0	32	0	0	0	1	0	FAIL	0/0	8	0	0	0	1	0	FAIL	0/0	17	0	0	0	1	0	FAIL	0/0	7	0	0	0	1	0	FAIL	0/0	27	0	0	0	1	0	FAIL	0/0	9	0	0	0	1	0	FAIL	0/0	43	0	0	0	1	0	FAIL	0/0	51	0	0	0	1	0	FAIL	0/0	40	1	0.025	0.025	1	4.46	FAIL	0/0	65	0	0	0	1	0	FAIL	0/0	21	0	0	0	1	0	FAIL	0/0	71	0	0	0	1	0	FAIL	0/0	31	0	0	0	1	0	FAIL	0	0
NC_000913	1491700	.	G	C	23.69	PASS	NON_SYNONYMOUS_CODING(MODERATE|MISSENSE|Gga/Cga|G403R|546|trg|protein_coding|CODING|NP_415938|1|1)	SN=0;STA=1491699;STO=1491700;TYP=SUB;R1P=0;R1M=1;R2P=0;R2M=1;PPC=2;LS=182;MQS=120;MQM=60;BQS=52;BQM=38;EDS=59;EDM=30;IDS=1978;IDM=989;COV=1249;MCOV=574;CED=601;HMP=0;DP=1249;AF=0.0016;RAF=0.0016;SB=0.9980;DP4=675,572,0,2;EFF=NON_SYNONYMOUS_CODING(MODERATE|MISSENSE|Gga/Cga|G403R|546|trg|protein_coding|CODING|NP_415938|1|1)	GT:DP:AD:AF:RAF:SB:SC:PF	0/0	13	0	0	0	1	0	FAIL	0/0	16	0	0	0	1	0	FAIL	0/0	11	0	0	0	1	0	FAIL	0/0	10	0	0	0	1	0	FAIL	0/0	12	0	0	0	1	0	FAIL	0/0	15	0	0	0	1	0	FAIL	0/0	10	0	0	0	1	0	FAIL	0/0	147	0	0	0	1	0	FAIL	0/0	15	0	0	0	1	0	FAIL	0/0	17	0	0	0	1	0	FAIL	0/0	1	0	0	0	1	0	FAIL	0/0	34	0	0	0	1	0	FAIL	0/0	11	0	0	0	1	0	FAIL	0/0	19	0	0	0	1	0	FAIL	0/0	16	0	0	0	1	0	FAIL	0/0	40	0	0	0	1	0	FAIL	0/0	5	0	0	0	1	0	FAIL	0/0	40	0	0	0	1	0	FAIL	0/0	38	0	0	0	1	0	FAIL	0/0	38	0	0	0	1	0	FAIL	0/0	67	0	0	0	1	0	FAIL	0/0	24	0	0	0	1	0	FAIL	0/0	76	0	0	0	1	0	FAIL	0/0	36	0	0	0	1	0	FAIL	0	0
NC_000913	1492097	.	G	T	26.84	PASS	NON_SYNONYMOUS_CODING(MODERATE|MISSENSE|cGc/cTc|R535L|546|trg|protein_coding|CODING|NP_415938|1|1)	SN=0;STA=1492096;STO=1492097;TYP=SUB;R1P=1;R1M=0;R2P=0;R2M=2;PPC=3;LS=373;MQS=180;MQM=60;BQS=114;BQM=38;EDS=94;EDM=52;IDS=2948;IDM=985;COV=1287;MCOV=675;CED=601;HMP=0;DP=1287;AF=0.0023;RAF=0.0023;SB=1.0000;DP4=611,673,1,2;EFF=NON_SYNONYMOUS_CODING(MODERATE|MISSENSE|cGc/cTc|R535L|546|trg|protein_coding|CODING|NP_415938|1|1)	GT:DP:AD:AF:RAF:SB:SC:PF	0/0	15	0	0	0	1	0	FAIL	0/0	15	0	0	0	1	0	FAIL	0/0	21	0	0	0	1	0	FAIL	0/0	14	0	0	0	1	0	FAIL	0/0	18	0	0	0	1	0	FAIL	0/0	15	0	0	0	1	0	FAIL	0/0	13	0	0	0	1	0	FAIL	0/0	139	0	0	0	1	0	FAIL	0/0	22	0	0	0	1	0	FAIL	0/0	21	0	0	0	1	0	FAIL	0/0	6	0	0	0	1	0	FAIL	0/0	30	0	0	0	1	0	FAIL	0/0	13	0	0	0	1	0	FAIL	0/0	29	0	0	0	1	0	FAIL	0/0	16	0	0	0	1	0	FAIL	0/0	25	2	0.08	0.08	1	26.84	PASS	0/0	11	0	0	0	1	0	FAIL	0/0	53	0	0	0	1	0	FAIL	0/0	39	0	0	0	1	0	FAIL	0/0	33	0	0	0	1	0	FAIL	0/0	52	0	0	0	1	0	FAIL	0/0	22	0	0	0	1	0	FAIL	0/0	93	0	0	0	1	0	FAIL	0/0	40	0	0	0	1	0	FAIL	0	0
NC_000913	1495285	.	G	T	26.83	PASS	STOP_GAINED(HIGH|NONSENSE|Gag/Tag|E136*|551|opgD|protein_coding|CODING|NP_415941|1|1)	SN=0;STA=1495284;STO=1495285;TYP=SUB;R1P=2;R1M=0;R2P=0;R2M=1;PPC=2;LS=369;MQS=180;MQM=60;BQS=90;BQM=38;EDS=100;EDM=66;IDS=2961;IDM=992;COV=1338;MCOV=686;CED=601;HMP=0;DP=1338;AF=0.0022;RAF=0.0022;SB=1.0000;DP4=650,685,2,1;EFF=STOP_GAINED(HIGH|NONSENSE|Gag/Tag|E136*|551|opgD|protein_coding|CODING|NP_415941|1|1)	GT:DP:AD:AF:RAF:SB:SC:PF	0/0	21	0	0	0	1	0	FAIL	0/0	30	0	0	0	1	0	FAIL	0/0	11	0	0	0	1	0	FAIL	0/0	12	0	0	0	1	0	FAIL	0/0	3	0	0	0	1	0	FAIL	0/0	12	0	0	0	1	0	FAIL	0/0	4	0	0	0	1	0	FAIL	0/0	163	0	0	0	1	0	FAIL	0/0	16	0	0	0	1	0	FAIL	0/0	23	0	0	0	1	0	FAIL	0/0	4	0	0	0	1	0	FAIL	0/0	30	0	0	0	1	0	FAIL	0/0	10	0	0	0	1	0	FAIL	0/0	25	0	0	0	1	0	FAIL	0/0	13	0	0	0	1	0	FAIL	0/0	44	0	0	0	1	0	FAIL	0/0	11	0	0	0	1	0	FAIL	0/0	36	0	0	0	1	0	FAIL	0/0	61	0	0	0	1	0	FAIL	0/0	38	0	0	0	1	0	FAIL	0/0	70	0	0	0	1	0	FAIL	0/0	30	2	0.0667	0.0667	1	26.83	PASS	0/0	61	0	0	0	1	0	FAIL	0/0	24	0	0	0	1	0	FAIL	0	0
NC_000913	1497286	.	A	T	26.74	PASS	NON_SYNONYMOUS_CODING(MODERATE|MISSENSE|Atc/Ttc|I109F|179|rimL|protein_coding|CODING|NP_415944|1|1)	SN=0;STA=1497285;STO=1497286;TYP=SUB;R1P=1;R1M=0;R2P=0;R2M=2;PPC=3;LS=273;MQS=180;MQM=60;BQS=103;BQM=38;EDS=132;EDM=49;IDS=2945;IDM=989;COV=1440;MCOV=747;CED=601;HMP=1;DP=1440;AF=0.0021;RAF=0.0021;SB=1.0000;DP4=692,745,1,2;EFF=NON_SYNONYMOUS_CODING(MODERATE|MISSENSE|Atc/Ttc|I109F|179|rimL|protein_coding|CODING|NP_415944|1|1)	GT:DP:AD:AF:RAF:SB:SC:PF	0/0	19	0	0	0	1	0	FAIL	0/0	20	0	0	0	1	0	FAIL	0/0	15	0	0	0	1	0	FAIL	0/0	7	0	0	0	1	0	FAIL	0/0	8	0	0	0	1	0	FAIL	0/0	14	0	0	0	1	0	FAIL	0/0	11	0	0	0	1	0	FAIL	0/0	163	0	0	0	1	0	FAIL	0/0	26	0	0	0	1	0	FAIL	0/0	30	0	0	0	1	0	FAIL	0/0	6	0	0	0	1	0	FAIL	0/0	35	0	0	0	1	0	FAIL	0/0	16	0	0	0	1	0	FAIL	0/0	23	0	0	0	1	0	FAIL	0/0	23	0	0	0	1	0	FAIL	0/0	40	0	0	0	1	0	FAIL	0/0	6	0	0	0	1	0	FAIL	0/0	65	0	0	0	1	0	FAIL	0/0	54	0	0	0	1	0	FAIL	0/0	39	2	0.0513	0.0513	1	26.74	PASS	0/0	76	1	0.0132	0.0132	1	7.45	FAIL	0/0	31	0	0	0	1	0	FAIL	0/0	63	0	0	0	1	0	FAIL	0/0	33	0	0	0	1	0	FAIL	0	0
NC_000913	1497681	.	G	T	22.38	PASS	NON_SYNONYMOUS_CODING(MODERATE|MISSENSE|Ctc/Atc|L265I|326|ydcK|protein_coding|CODING|NP_415945|1|1)	SN=0;STA=1497680;STO=1497681;TYP=SUB;R1P=0;R1M=1;R2P=0;R2M=3;PPC=4;LS=364;MQS=240;MQM=60;BQS=93;BQM=34;EDS=135;EDM=37;IDS=3901;IDM=989;COV=1285;MCOV=657;CED=601;HMP=0;DP=1285;AF=0.0031;RAF=0.0031;SB=0.9980;DP4=628,653,0,4;EFF=NON_SYNONYMOUS_CODING(MODERATE|MISSENSE|Ctc/Atc|L265I|326|ydcK|protein_coding|CODING|NP_415945|1|1)	GT:DP:AD:AF:RAF:SB:SC:PF	0/0	15	0	0	0	1	0	FAIL	0/0	17	0	0	0	1	0	FAIL	0/0	11	0	0	0	1	0	FAIL	0/0	4	0	0	0	1	0	FAIL	0/0	9	0	0	0	1	0	FAIL	0/0	22	0	0	0	1	0	FAIL	0/0	8	0	0	0	1	0	FAIL	0/0	146	0	0	0	1	0	FAIL	0/0	20	2	0.1	0.1	0.998	22.38	PASS	0/0	15	0	0	0	1	0	FAIL	0/0	5	0	0	0	1	0	FAIL	0/0	23	0	0	0	1	0	FAIL	0/0	14	0	0	0	1	0	FAIL	0/0	27	0	0	0	1	0	FAIL	0/0	27	0	0	0	1	0	FAIL	0/0	27	0	0	0	1	0	FAIL	0/0	10	0	0	0	1	0	FAIL	0/0	51	0	0	0	1	0	FAIL	0/0	37	0	0	0	1	0	FAIL	0/0	25	0	0	0	1	0	FAIL	0/0	78	1	0.0128	0.0128	1	4.32	FAIL	0/0	21	0	0	0	1	0	FAIL	0/0	70	1	0.0143	0.0143	1	7.56	FAIL	0/0	28	0	0	0	1	0	FAIL	0	0
NC_000913	1501581	.	T	C	26.59	PASS	INTERGENIC(MODIFIER||||||||||1)	SN=0;STA=1501580;STO=1501581;TYP=SUB;R1P=0;R1M=0;R2P=1;R2M=1;PPC=2;LS=182;MQS=120;MQM=60;BQS=62;BQM=38;EDS=45;EDM=40;IDS=1978;IDM=989;COV=1475;MCOV=706;CED=601;HMP=1;DP=1475;AF=0.0014;RAF=0.0014;SB=1.0000;DP4=768,705,1,1;EFF=INTERGENIC(MODIFIER||||||||||1)	GT:DP:AD:AF:RAF:SB:SC:PF	0/0	8	0	0	0	1	0	FAIL	0/0	23	0	0	0	1	0	FAIL	0/0	10	0	0	0	1	0	FAIL	0/0	7	0	0	0	1	0	FAIL	0/0	18	0	0	0	1	0	FAIL	0/0	20	0	0	0	1	0	FAIL	0/0	7	0	0	0	1	0	FAIL	0/0	166	0	0	0	1	0	FAIL	0/0	16	0	0	0	1	0	FAIL	0/0	32	0	0	0	1	0	FAIL	0/0	11	2	0.1818	0.1818	1	26.59	PASS	0/0	28	0	0	0	1	0	FAIL	0/0	11	0	0	0	1	0	FAIL	0/0	26	0	0	0	1	0	FAIL	0/0	22	0	0	0	1	0	FAIL	0/0	39	0	0	0	1	0	FAIL	0/0	9	0	0	0	1	0	FAIL	0/0	72	0	0	0	1	0	FAIL	0/0	57	0	0	0	1	0	FAIL	0/0	35	0	0	0	1	0	FAIL	0/0	62	0	0	0	1	0	FAIL	0/0	32	0	0	0	1	0	FAIL	0/0	62	0	0	0	1	0	FAIL	0/0	36	0	0	0	1	0	FAIL	0	0
NC_000913	1501663	.	C	A	24.08	PASS	INTERGENIC(MODIFIER||||||||||1)	SN=0;STA=1501662;STO=1501663;TYP=SUB;R1P=2;R1M=1;R2P=0;R2M=2;PPC=5;LS=500;MQS=300;MQM=60;BQS=97;BQM=38;EDS=143;EDM=45;IDS=4892;IDM=989;COV=1292;MCOV=644;CED=601;HMP=3;DP=1292;AF=0.0039;RAF=0.0039;SB=1.0000;DP4=646,641,2,3;EFF=INTERGENIC(MODIFIER||||||||||1)	GT:DP:AD:AF:RAF:SB:SC:PF	0/0	21	1	0.0476	0.0476	1	3.06	FAIL	0/0	18	0	0	0	1	0	FAIL	0/0	13	0	0	0	1	0	FAIL	0/0	9	0	0	0	1	0	FAIL	0/0	15	0	0	0	1	0	FAIL	0/0	14	0	0	0	1	0	FAIL	0/0	8	0	0	0	1	0	FAIL	0/0	112	0	0	0	1	0	FAIL	0/0	21	1	0.0476	0.0476	1	3.82	FAIL	0/0	23	0	0	0	1	0	FAIL	0/0	5	0	0	0	1	0	FAIL	0/0	30	0	0	0	1	0	FAIL	0/0	13	0	0	0	1	0	FAIL	0/0	23	0	0	0	1	0	FAIL	0/0	20	1	0.05	0.05	1	8.42	FAIL	0/0	38	0	0	0	1	0	FAIL	0/0	7	0	0	0	1	0	FAIL	0/0	78	0	0	0	1	0	FAIL	0/0	35	0	0	0	1	0	FAIL	0/0	42	0	0	0	1	0	FAIL	0/0	44	0	0	0	1	0	FAIL	0/0	18	0	0	0	1	0	FAIL	0/0	73	0	0	0	1	0	FAIL	0/0	30	0	0	0	1	0	FAIL	0	0
NC_000913	1502770	.	G	A	22.84	PASS	NON_SYNONYMOUS_CODING(MODERATE|MISSENSE|Gta/Ata|V344I|382|insQ|protein_coding|CODING|NP_415949|1|1)	SN=0;STA=1502769;STO=1502770;TYP=SUB;R1P=2;R1M=0;R2P=0;R2M=0;PPC=2;LS=182;MQS=120;MQM=60;BQS=50;BQM=36;EDS=58;EDM=35;IDS=1978;IDM=989;COV=1189;MCOV=561;CED=601;HMP=0;DP=1189;AF=0.0017;RAF=0.0017;SB=0.9980;DP4=626,561,2,0;EFF=NON_SYNONYMOUS_CODING(MODERATE|MISSENSE|Gta/Ata|V344I|382|insQ|protein_coding|CODING|NP_415949|1|1)	GT:DP:AD:AF:RAF:SB:SC:PF	0/0	20	0	0	0	1	0	FAIL	0/0	21	0	0	0	1	0	FAIL	0/0	5	0	0	0	1	0	FAIL	0/0	4	0	0	0	1	0	FAIL	0/0	10	0	0	0	1	0	FAIL	0/0	12	0	0	0	1	0	FAIL	0/0	7	0	0	0	1	0	FAIL	0/0	130	0	0	0	1	0	FAIL	0/0	19	0	0	0	1	0	FAIL	0/0	24	0	0	0	1	0	FAIL	0/0	4	0	0	0	1	0	FAIL	0/0	43	0	0	0	1	0	FAIL	0/0	19	0	0	0	1	0	FAIL	0/0	22	0	0	0	1	0	FAIL	0/0	17	0	0	0	1	0	FAIL	0/0	26	0	0	0	1	0	FAIL	0/0	7	0	0	0	1	0	FAIL	0/0	34	0	0	0	1	0	FAIL	0/0	49	0	0	0	1	0	FAIL	0/0	37	0	0	0	1	0	FAIL	0/0	73	0	0	0	1	0	FAIL	0/0	23	0	0	0	1	0	FAIL	0/0	61	0	0	0	1	0	FAIL	0/0	36	0	0	0	1	0	FAIL	0	0
NC_000913	1505090	.	C	A	25.18	PASS	NON_SYNONYMOUS_CODING(MODERATE|MISSENSE|Ctg/Atg|L96M|653|ydcP|protein_coding|CODING|NP_415952|1|1|WARNING_TRANSCRIPT_NO_START_CODON)	SN=0;STA=1505089;STO=1505090;TYP=SUB;R1P=2;R1M=0;R2P=3;R2M=1;PPC=6;LS=569;MQS=360;MQM=60;BQS=124;BQM=33;EDS=211;EDM=50;IDS=5858;IDM=989;COV=1186;MCOV=618;CED=601;HMP=0;DP=1186;AF=0.0051;RAF=0.0051;SB=0.9984;DP4=563,617,5,1;EFF=NON_SYNONYMOUS_CODING(MODERATE|MISSENSE|Ctg/Atg|L96M|653|ydcP|protein_coding|CODING|NP_415952|1|1|WARNING_TRANSCRIPT_NO_START_CODON)	GT:DP:AD:AF:RAF:SB:SC:PF	0/0	8	0	0	0	1	0	FAIL	0/0	11	0	0	0	1	0	FAIL	0/0	11	0	0	0	1	0	FAIL	0/0	5	0	0	0	1	0	FAIL	0/0	16	1	0.0625	0.0625	1	9.06	FAIL	0/0	9	0	0	0	1	0	FAIL	0/0	6	0	0	0	1	0	FAIL	0/0	134	0	0	0	1	0	FAIL	0/0	16	0	0	0	1	0	FAIL	0/0	25	0	0	0	1	0	FAIL	0/0	5	0	0	0	1	0	FAIL	0/0	24	0	0	0	1	0	FAIL	0/0	15	0	0	0	1	0	FAIL	0/0	19	0	0	0	1	0	FAIL	0/0	15	0	0	0	1	0	FAIL	0/0	33	0	0	0	1	0	FAIL	0/0	6	0	0	0	1	0	FAIL	0/0	48	1	0.0208	0.0208	1	7.69	FAIL	0/0	40	2	0.05	0.05	0.998	25.18	PASS	0/0	40	1	0.025	0.025	1	4.75	FAIL	0/0	51	0	0	0	1	0	FAIL	0/0	32	0	0	0	1	0	FAIL	0/0	82	0	0	0	1	0	FAIL	0/0	31	0	0	0	1	0	FAIL	0	0
NC_000913	1508187	.	G	T	24.26	PASS	NON_SYNONYMOUS_CODING(MODERATE|MISSENSE|gGa/gTa|G54V|468|ydcR|protein_coding|CODING|NP_415956|1|1)	SN=0;STA=1508186;STO=1508187;TYP=SUB;R1P=0;R1M=1;R2P=1;R2M=0;PPC=2;LS=182;MQS=120;MQM=60;BQS=53;BQM=38;EDS=64;EDM=39;IDS=1978;IDM=989;COV=1163;MCOV=639;CED=601;HMP=0;DP=1163;AF=0.0017;RAF=0.0017;SB=1.0000;DP4=523,638,1,1;EFF=NON_SYNONYMOUS_CODING(MODERATE|MISSENSE|gGa/gTa|G54V|468|ydcR|protein_coding|CODING|NP_415956|1|1)	GT:DP:AD:AF:RAF:SB:SC:PF	0/0	20	0	0	0	1	0	FAIL	0/0	18	0	0	0	1	0	FAIL	0/0	10	0	0	0	1	0	FAIL	0/0	5	0	0	0	1	0	FAIL	0/0	9	0	0	0	1	0	FAIL	0/0	15	0	0	0	1	0	FAIL	0/0	7	0	0	0	1	0	FAIL	0/0	158	0	0	0	1	0	FAIL	0/0	26	0	0	0	1	0	FAIL	0/0	17	0	0	0	1	0	FAIL	0/0	3	0	0	0	1	0	FAIL	0/0	21	0	0	0	1	0	FAIL	0/0	11	0	0	0	1	0	FAIL	0/0	18	0	0	0	1	0	FAIL	0/0	14	0	0	0	1	0	FAIL	0/0	27	0	0	0	1	0	FAIL	0/0	5	0	0	0	1	0	FAIL	0/0	45	0	0	0	1	0	FAIL	0/0	52	0	0	0	1	0	FAIL	0/0	33	0	0	0	1	0	FAIL	0/0	64	0	0	0	1	0	FAIL	0/0	35	0	0	0	1	0	FAIL	0/0	73	0	0	0	1	0	FAIL	0/0	19	0	0	0	1	0	FAIL	0	0
NC_000913	1510648	.	T	C	26.61	PASS	NON_SYNONYMOUS_CODING(MODERATE|MISSENSE|gTa/gCa|V324A|381|ydcS|protein_coding|CODING|NP_415957|1|1)	SN=0;STA=1510647;STO=1510648;TYP=SUB;R1P=1;R1M=0;R2P=1;R2M=0;PPC=2;LS=182;MQS=120;MQM=60;BQS=76;BQM=38;EDS=57;EDM=44;IDS=1978;IDM=989;COV=1258;MCOV=684;CED=601;HMP=0;DP=1258;AF=0.0016;RAF=0.0016;SB=0.9980;DP4=572,684,2,0;EFF=NON_SYNONYMOUS_CODING(MODERATE|MISSENSE|gTa/gCa|V324A|381|ydcS|protein_coding|CODING|NP_415957|1|1)	GT:DP:AD:AF:RAF:SB:SC:PF	0/0	20	0	0	0	1	0	FAIL	0/0	17	0	0	0	1	0	FAIL	0/0	14	0	0	0	1	0	FAIL	0/0	4	0	0	0	1	0	FAIL	0/0	9	0	0	0	1	0	FAIL	0/0	18	0	0	0	1	0	FAIL	0/0	14	0	0	0	1	0	FAIL	0/0	158	0	0	0	1	0	FAIL	0/0	14	0	0	0	1	0	FAIL	0/0	35	2	0.0571	0.0571	0.998	26.61	PASS	0/0	9	0	0	0	1	0	FAIL	0/0	21	0	0	0	1	0	FAIL	0/0	12	0	0	0	1	0	FAIL	0/0	24	0	0	0	1	0	FAIL	0/0	19	0	0	0	1	0	FAIL	0/0	25	0	0	0	1	0	FAIL	0/0	6	0	0	0	1	0	FAIL	0/0	51	0	0	0	1	0	FAIL	0/0	49	0	0	0	1	0	FAIL	0/0	35	0	0	0	1	0	FAIL	0/0	63	0	0	0	1	0	FAIL	0/0	39	0	0	0	1	0	FAIL	0/0	92	0	0	0	1	0	FAIL	0/0	32	0	0	0	1	0	FAIL	0	0
NC_000913	1511338	.	T	A	24.72	PASS	NON_SYNONYMOUS_CODING(MODERATE|MISSENSE|gaT/gaA|D166E|337|ydcT|protein_coding|CODING|NP_415958|1|1)	SN=0;STA=1511337;STO=1511338;TYP=SUB;R1P=0;R1M=0;R2P=1;R2M=1;PPC=2;LS=182;MQS=120;MQM=60;BQS=54;BQM=38;EDS=85;EDM=45;IDS=1934;IDM=989;COV=1190;MCOV=630;CED=601;HMP=1;DP=1190;AF=0.0017;RAF=0.0017;SB=1.0000;DP4=559,629,1,1;EFF=NON_SYNONYMOUS_CODING(MODERATE|MISSENSE|gaT/gaA|D166E|337|ydcT|protein_coding|CODING|NP_415958|1|1)	GT:DP:AD:AF:RAF:SB:SC:PF	0/0	15	0	0	0	1	0	FAIL	0/0	15	0	0	0	1	0	FAIL	0/0	7	0	0	0	1	0	FAIL	0/0	7	0	0	0	1	0	FAIL	0/0	8	0	0	0	1	0	FAIL	0/0	10	0	0	0	1	0	FAIL	0/0	8	0	0	0	1	0	FAIL	0/0	160	0	0	0	1	0	FAIL	0/0	10	0	0	0	1	0	FAIL	0/0	24	0	0	0	1	0	FAIL	0/0	7	0	0	0	1	0	FAIL	0/0	33	0	0	0	1	0	FAIL	0/0	14	0	0	0	1	0	FAIL	0/0	23	2	0.087	0.087	1	24.72	PASS	0/0	21	0	0	0	1	0	FAIL	0/0	34	0	0	0	1	0	FAIL	0/0	10	0	0	0	1	0	FAIL	0/0	39	0	0	0	1	0	FAIL	0/0	37	0	0	0	1	0	FAIL	0/0	40	0	0	0	1	0	FAIL	0/0	51	0	0	0	1	0	FAIL	0/0	21	0	0	0	1	0	FAIL	0/0	67	0	0	0	1	0	FAIL	0/0	23	0	0	0	1	0	FAIL	0	0
NC_000913	1512441	.	T	A	26.71	PASS	STOP_GAINED(HIGH|NONSENSE|tTg/tAg|L196*|313|ydcU|protein_coding|CODING|NP_415959|1|1)	SN=0;STA=1512440;STO=1512441;TYP=SUB;R1P=1;R1M=1;R2P=0;R2M=0;PPC=2;LS=182;MQS=120;MQM=60;BQS=68;BQM=38;EDS=60;EDM=37;IDS=1967;IDM=989;COV=1026;MCOV=535;CED=601;HMP=0;DP=1026;AF=0.0019;RAF=0.0019;SB=1.0000;DP4=490,534,1,1;EFF=STOP_GAINED(HIGH|NONSENSE|tTg/tAg|L196*|313|ydcU|protein_coding|CODING|NP_415959|1|1)	GT:DP:AD:AF:RAF:SB:SC:PF	0/0	15	0	0	0	1	0	FAIL	0/0	11	0	0	0	1	0	FAIL	0/0	6	0	0	0	1	0	FAIL	0/0	4	0	0	0	1	0	FAIL	0/0	6	0	0	0	1	0	FAIL	0/0	16	0	0	0	1	0	FAIL	0/0	19	2	0.1053	0.1053	1	26.71	PASS	0/0	124	0	0	0	1	0	FAIL	0/0	17	0	0	0	1	0	FAIL	0/0	22	0	0	0	1	0	FAIL	0/0	5	0	0	0	1	0	FAIL	0/0	23	0	0	0	1	0	FAIL	0/0	10	0	0	0	1	0	FAIL	0/0	16	0	0	0	1	0	FAIL	0/0	11	0	0	0	1	0	FAIL	0/0	27	0	0	0	1	0	FAIL	0/0	3	0	0	0	1	0	FAIL	0/0	37	0	0	0	1	0	FAIL	0/0	27	0	0	0	1	0	FAIL	0/0	30	0	0	0	1	0	FAIL	0/0	45	0	0	0	1	0	FAIL	0/0	23	0	0	0	1	0	FAIL	0/0	46	0	0	0	1	0	FAIL	0/0	27	0	0	0	1	0	FAIL	0	0
NC_000913	1513489	.	C	T	26.99	PASS	NON_SYNONYMOUS_CODING(MODERATE|MISSENSE|aCt/aTt|T235I|264|ydcV|protein_coding|CODING|NP_415960|1|1)	SN=0;STA=1513488;STO=1513489;TYP=SUB;R1P=0;R1M=1;R2P=1;R2M=1;PPC=3;LS=282;MQS=180;MQM=60;BQS=90;BQM=38;EDS=133;EDM=66;IDS=2937;IDM=980;COV=1050;MCOV=548;CED=601;HMP=1;DP=1050;AF=0.0029;RAF=0.0029;SB=1.0000;DP4=501,546,1,2;EFF=NON_SYNONYMOUS_CODING(MODERATE|MISSENSE|aCt/aTt|T235I|264|ydcV|protein_coding|CODING|NP_415960|1|1)	GT:DP:AD:AF:RAF:SB:SC:PF	0/0	19	0	0	0	1	0	FAIL	0/0	12	0	0	0	1	0	FAIL	0/0	6	0	0	0	1	0	FAIL	0/0	4	0	0	0	1	0	FAIL	0/0	10	0	0	0	1	0	FAIL	0/0	12	0	0	0	1	0	FAIL	0/0	9	0	0	0	1	0	FAIL	0/0	123	1	0.0081	0.0081	1	4.04	FAIL	0/0	12	0	0	0	1	0	FAIL	0/0	22	0	0	0	1	0	FAIL	0/0	1	0	0	0	1	0	FAIL	0/0	28	0	0	0	1	0	FAIL	0/0	13	0	0	0	1	0	FAIL	0/0	15	0	0	0	1	0	FAIL	0/0	22	2	0.0909	0.0909	1	26.99	PASS	0/0	25	0	0	0	1	0	FAIL	0/0	10	0	0	0	1	0	FAIL	0/0	26	0	0	0	1	0	FAIL	0/0	50	0	0	0	1	0	FAIL	0/0	38	0	0	0	1	0	FAIL	0/0	50	0	0	0	1	0	FAIL	0/0	17	0	0	0	1	0	FAIL	0/0	51	0	0	0	1	0	FAIL	0/0	33	0	0	0	1	0	FAIL	0	0
NC_000913	1514224	.	G	T	23.36	PASS	NON_SYNONYMOUS_CODING(MODERATE|MISSENSE|gGt/gTt|G208V|474|prr|protein_coding|CODING|NP_415961|1|1)	SN=0;STA=1514223;STO=1514224;TYP=SUB;R1P=1;R1M=1;R2P=1;R2M=1;PPC=4;LS=464;MQS=240;MQM=60;BQS=79;BQM=35;EDS=121;EDM=58;IDS=3811;IDM=989;COV=1128;MCOV=484;CED=601;HMP=1;DP=1128;AF=0.0035;RAF=0.0035;SB=1.0000;DP4=642,482,2,2;EFF=NON_SYNONYMOUS_CODING(MODERATE|MISSENSE|gGt/gTt|G208V|474|prr|protein_coding|CODING|NP_415961|1|1)	GT:DP:AD:AF:RAF:SB:SC:PF	0/0	16	0	0	0	1	0	FAIL	0/0	24	0	0	0	1	0	FAIL	0/0	14	0	0	0	1	0	FAIL	0/0	7	0	0	0	1	0	FAIL	0/0	11	0	0	0	1	0	FAIL	0/0	11	0	0	0	1	0	FAIL	0/0	16	0	0	0	1	0	FAIL	0/0	131	1	0.0076	0.0076	1	2.05	FAIL	0/0	8	0	0	0	1	0	FAIL	0/0	22	0	0	0	1	0	FAIL	0/0	9	0	0	0	1	0	FAIL	0/0	22	0	0	0	1	0	FAIL	0/1	4	1	0.25	0.25	1	9	FAIL	0/0	19	0	0	0	1	0	FAIL	0/0	20	0	0	0	1	0	FAIL	0/0	36	0	0	0	1	0	FAIL	0/0	5	0	0	0	1	0	FAIL	0/0	37	0	0	0	1	0	FAIL	0/0	39	2	0.0513	0.0513	1	23.36	PASS	0/0	27	0	0	0	1	0	FAIL	0/0	55	0	0	0	1	0	FAIL	0/0	15	0	0	0	1	0	FAIL	0/0	78	0	0	0	1	0	FAIL	0/0	30	0	0	0	1	0	FAIL	0	0
NC_000913	1515247	.	G	T	24.33	PASS	INTERGENIC(MODIFIER||||||||||1)	SN=0;STA=1515246;STO=1515247;TYP=SUB;R1P=2;R1M=1;R2P=0;R2M=1;PPC=4;LS=364;MQS=240;MQM=60;BQS=86;BQM=38;EDS=124;EDM=40;IDS=3901;IDM=989;COV=1304;MCOV=722;CED=601;HMP=3;DP=1304;AF=0.0031;RAF=0.0031;SB=1.0000;DP4=580,720,2,2;EFF=INTERGENIC(MODIFIER||||||||||1)	GT:DP:AD:AF:RAF:SB:SC:PF	0/0	10	0	0	0	1	0	FAIL	0/0	15	0	0	0	1	0	FAIL	0/0	14	0	0	0	1	0	FAIL	0/0	5	0	0	0	1	0	FAIL	0/0	10	0	0	0	1	0	FAIL	0/0	18	0	0	0	1	0	FAIL	0/0	16	2	0.125	0.125	1	24.33	PASS	0/0	176	1	0.0057	0.0057	1	3.93	FAIL	0/0	19	0	0	0	1	0	FAIL	0/0	18	0	0	0	1	0	FAIL	0/0	7	0	0	0	1	0	FAIL	0/0	21	0	0	0	1	0	FAIL	0/0	12	0	0	0	1	0	FAIL	0/0	17	0	0	0	1	0	FAIL	0/0	15	0	0	0	1	0	FAIL	0/0	31	0	0	0	1	0	FAIL	0/0	6	0	0	0	1	0	FAIL	0/0	78	0	0	0	1	0	FAIL	0/0	34	0	0	0	1	0	FAIL	0/0	31	0	0	0	1	0	FAIL	0/0	66	0	0	0	1	0	FAIL	0/0	20	0	0	0	1	0	FAIL	0/0	82	0	0	0	1	0	FAIL	0/0	23	0	0	0	1	0	FAIL	0	0
NC_000913	1515563	.	G	T	27.75	PASS	NON_SYNONYMOUS_CODING(MODERATE|MISSENSE|Gcg/Tcg|A51S|57|ydcX|protein_coding|CODING|NP_415962|1|1)	SN=0;STA=1515562;STO=1515563;TYP=SUB;R1P=1;R1M=1;R2P=0;R2M=1;PPC=3;LS=273;MQS=180;MQM=60;BQS=100;BQM=38;EDS=130;EDM=48;IDS=2967;IDM=989;COV=916;MCOV=556;CED=601;HMP=0;DP=916;AF=0.0033;RAF=0.0033;SB=1.0000;DP4=359,554,1,2;EFF=NON_SYNONYMOUS_CODING(MODERATE|MISSENSE|Gcg/Tcg|A51S|57|ydcX|protein_coding|CODING|NP_415962|1|1)	GT:DP:AD:AF:RAF:SB:SC:PF	0/0	7	0	0	0	1	0	FAIL	0/0	10	0	0	0	1	0	FAIL	0/0	5	0	0	0	1	0	FAIL	0/0	6	0	0	0	1	0	FAIL	0/0	8	0	0	0	1	0	FAIL	0/0	14	0	0	0	1	0	FAIL	0/0	9	0	0	0	1	0	FAIL	0/0	138	0	0	0	1	0	FAIL	0/0	17	0	0	0	1	0	FAIL	0/1	10	2	0.2	0.2	1	27.75	PASS	0/0	3	0	0	0	1	0	FAIL	0/0	14	0	0	0	1	0	FAIL	0/0	6	0	0	0	1	0	FAIL	0/0	11	0	0	0	1	0	FAIL	0/0	8	0	0	0	1	0	FAIL	0/0	12	0	0	0	1	0	FAIL	0/0	5	0	0	0	1	0	FAIL	0/0	62	0	0	0	1	0	FAIL	0/0	23	0	0	0	1	0	FAIL	0/0	18	0	0	0	1	0	FAIL	0/0	65	0	0	0	1	0	FAIL	0/0	13	0	0	0	1	0	FAIL	0/0	61	1	0.0164	0.0164	1	7.26	FAIL	0/0	18	0	0	0	1	0	FAIL	0	0
NC_000913	1517804	.	A	G	24.62	PASS	NON_SYNONYMOUS_CODING(MODERATE|MISSENSE|Agc/Ggc|S252G|345|yncB|protein_coding|CODING|NP_415966|1|1)	SN=0;STA=1517803;STO=1517804;TYP=SUB;R1P=0;R1M=0;R2P=2;R2M=0;PPC=2;LS=182;MQS=120;MQM=60;BQS=62;BQM=38;EDS=40;EDM=24;IDS=1978;IDM=989;COV=1380;MCOV=610;CED=601;HMP=1;DP=1380;AF=0.0014;RAF=0.0014;SB=0.9980;DP4=768,610,2,0;EFF=NON_SYNONYMOUS_CODING(MODERATE|MISSENSE|Agc/Ggc|S252G|345|yncB|protein_coding|CODING|NP_415966|1|1)	GT:DP:AD:AF:RAF:SB:SC:PF	0/0	24	0	0	0	1	0	FAIL	0/0	19	0	0	0	1	0	FAIL	0/0	18	0	0	0	1	0	FAIL	0/0	7	0	0	0	1	0	FAIL	0/0	9	0	0	0	1	0	FAIL	0/0	16	0	0	0	1	0	FAIL	0/0	14	0	0	0	1	0	FAIL	0/0	158	0	0	0	1	0	FAIL	0/0	21	2	0.0952	0.0952	0.998	24.62	PASS	0/0	18	0	0	0	1	0	FAIL	0/0	4	0	0	0	1	0	FAIL	0/0	20	0	0	0	1	0	FAIL	0/0	15	0	0	0	1	0	FAIL	0/0	26	0	0	0	1	0	FAIL	0/0	14	0	0	0	1	0	FAIL	0/0	33	0	0	0	1	0	FAIL	0/0	9	0	0	0	1	0	FAIL	0/0	55	0	0	0	1	0	FAIL	0/0	42	0	0	0	1	0	FAIL	0/0	39	0	0	0	1	0	FAIL	0/0	104	0	0	0	1	0	FAIL	0/0	33	0	0	0	1	0	FAIL	0/0	81	0	0	0	1	0	FAIL	0/0	32	0	0	0	1	0	FAIL	0	0
NC_000913	1517853	.	T	A	26.73	PASS	STOP_GAINED(HIGH|NONSENSE|tTg/tAg|L268*|345|yncB|protein_coding|CODING|NP_415966|1|1)	SN=0;STA=1517852;STO=1517853;TYP=SUB;R1P=1;R1M=1;R2P=1;R2M=0;PPC=3;LS=252;MQS=180;MQM=60;BQS=90;BQM=38;EDS=92;EDM=58;IDS=2870;IDM=980;COV=1318;MCOV=583;CED=601;HMP=0;DP=1318;AF=0.0023;RAF=0.0023;SB=1.0000;DP4=733,582,2,1;EFF=STOP_GAINED(HIGH|NONSENSE|tTg/tAg|L268*|345|yncB|protein_coding|CODING|NP_415966|1|1)	GT:DP:AD:AF:RAF:SB:SC:PF	0/0	17	0	0	0	1	0	FAIL	0/0	16	0	0	0	1	0	FAIL	0/0	16	0	0	0	1	0	FAIL	0/0	9	0	0	0	1	0	FAIL	0/0	7	0	0	0	1	0	FAIL	0/0	15	0	0	0	1	0	FAIL	0/0	14	0	0	0	1	0	FAIL	0/0	155	1	0.0065	0.0065	1	2.05	FAIL	0/0	24	0	0	0	1	0	FAIL	0/0	20	0	0	0	1	0	FAIL	0/0	2	0	0	0	1	0	FAIL	0/0	18	0	0	0	1	0	FAIL	0/0	10	0	0	0	1	0	FAIL	0/0	20	0	0	0	1	0	FAIL	0/0	15	0	0	0	1	0	FAIL	0/0	38	2	0.0526	0.0526	1	26.73	PASS	0/0	5	0	0	0	1	0	FAIL	0/0	58	0	0	0	1	0	FAIL	0/0	49	0	0	0	1	0	FAIL	0/0	22	0	0	0	1	0	FAIL	0/0	77	0	0	0	1	0	FAIL	0/0	29	0	0	0	1	0	FAIL	0/0	89	0	0	0	1	0	FAIL	0/0	27	0	0	0	1	0	FAIL	0	0
NC_000913	1517986	.	A	G	24.94	PASS	SYNONYMOUS_CODING(LOW|SILENT|gaA/gaG|E312|345|yncB|protein_coding|CODING|NP_415966|1|1)	SN=0;STA=1517985;STO=1517986;TYP=SUB;R1P=1;R1M=0;R2P=1;R2M=0;PPC=2;LS=182;MQS=120;MQM=60;BQS=65;BQM=38;EDS=40;EDM=26;IDS=1978;IDM=989;COV=1319;MCOV=553;CED=601;HMP=1;DP=1319;AF=0.0015;RAF=0.0015;SB=0.9980;DP4=764,553,2,0;EFF=SYNONYMOUS_CODING(LOW|SILENT|gaA/gaG|E312|345|yncB|protein_coding|CODING|NP_415966|1|1)	GT:DP:AD:AF:RAF:SB:SC:PF	0/0	12	0	0	0	1	0	FAIL	0/0	13	0	0	0	1	0	FAIL	0/0	10	0	0	0	1	0	FAIL	0/0	6	0	0	0	1	0	FAIL	0/0	7	0	0	0	1	0	FAIL	0/0	18	0	0	0	1	0	FAIL	0/0	18	0	0	0	1	0	FAIL	0/0	147	0	0	0	1	0	FAIL	0/0	25	0	0	0	1	0	FAIL	0/0	27	0	0	0	1	0	FAIL	0/0	1	0	0	0	1	0	FAIL	0/0	27	0	0	0	1	0	FAIL	0/0	14	0	0	0	1	0	FAIL	0/0	19	0	0	0	1	0	FAIL	0/0	18	0	0	0	1	0	FAIL	0/0	38	0	0	0	1	0	FAIL	0/0	7	0	0	0	1	0	FAIL	0/0	56	0	0	0	1	0	FAIL	0/0	50	0	0	0	1	0	FAIL	0/0	30	0	0	0	1	0	FAIL	0/0	79	0	0	0	1	0	FAIL	0/0	24	0	0	0	1	0	FAIL	0/0	78	0	0	0	1	0	FAIL	0/0	24	0	0	0	1	0	FAIL	0	0
NC_000913	1522018	.	G	C	24.33	PASS	NON_SYNONYMOUS_CODING(MODERATE|MISSENSE|Gag/Cag|E230Q|353|yncE|protein_coding|CODING|NP_415969|1|1)	SN=0;STA=1522017;STO=1522018;TYP=SUB;R1P=0;R1M=1;R2P=1;R2M=1;PPC=3;LS=273;MQS=180;MQM=60;BQS=68;BQM=38;EDS=90;EDM=45;IDS=2956;IDM=989;COV=1273;MCOV=627;CED=601;HMP=0;DP=1273;AF=0.0024;RAF=0.0024;SB=1.0000;DP4=645,625,1,2;EFF=NON_SYNONYMOUS_CODING(MODERATE|MISSENSE|Gag/Cag|E230Q|353|yncE|protein_coding|CODING|NP_415969|1|1)	GT:DP:AD:AF:RAF:SB:SC:PF	0/0	20	0	0	0	1	0	FAIL	0/0	18	0	0	0	1	0	FAIL	0/0	18	0	0	0	1	0	FAIL	0/0	8	0	0	0	1	0	FAIL	0/0	9	0	0	0	1	0	FAIL	0/0	11	0	0	0	1	0	FAIL	0/0	9	0	0	0	1	0	FAIL	0/0	148	0	0	0	1	0	FAIL	0/0	17	0	0	0	1	0	FAIL	0/0	23	0	0	0	1	0	FAIL	0/0	5	0	0	0	1	0	FAIL	0/0	11	0	0	0	1	0	FAIL	0/0	15	0	0	0	1	0	FAIL	0/0	18	0	0	0	1	0	FAIL	0/0	19	0	0	0	1	0	FAIL	0/0	26	0	0	0	1	0	FAIL	0/0	3	0	0	0	1	0	FAIL	0/0	52	0	0	0	1	0	FAIL	0/0	43	0	0	0	1	0	FAIL	0/0	33	0	0	0	1	0	FAIL	0/0	50	0	0	0	1	0	FAIL	0/0	25	0	0	0	1	0	FAIL	0/0	62	0	0	0	1	0	FAIL	0/0	29	0	0	0	1	0	FAIL	0	0
NC_000913	1523641	.	C	A	24.94	PASS	NON_SYNONYMOUS_CODING(MODERATE|MISSENSE|Ggg/Tgg|G122W|499|ansP|protein_coding|CODING|NP_415970|1|1)	SN=0;STA=1523640;STO=1523641;TYP=SUB;R1P=1;R1M=0;R2P=2;R2M=0;PPC=3;LS=273;MQS=180;MQM=60;BQS=69;BQM=38;EDS=100;EDM=46;IDS=2956;IDM=989;COV=1186;MCOV=525;CED=601;HMP=0;DP=1186;AF=0.0025;RAF=0.0025;SB=0.9980;DP4=658,525,3,0;EFF=NON_SYNONYMOUS_CODING(MODERATE|MISSENSE|Ggg/Tgg|G122W|499|ansP|protein_coding|CODING|NP_415970|1|1)	GT:DP:AD:AF:RAF:SB:SC:PF	0/0	13	0	0	0	1	0	FAIL	0/0	23	0	0	0	1	0	FAIL	0/0	15	0	0	0	1	0	FAIL	0/0	6	0	0	0	1	0	FAIL	0/0	10	0	0	0	1	0	FAIL	0/0	14	0	0	0	1	0	FAIL	0/0	8	0	0	0	1	0	FAIL	0/0	140	0	0	0	1	0	FAIL	0/0	19	2	0.1053	0.1053	0.998	24.94	PASS	0/0	21	0	0	0	1	0	FAIL	0/0	2	0	0	0	1	0	FAIL	0/0	26	0	0	0	1	0	FAIL	0/0	12	0	0	0	1	0	FAIL	0/0	18	0	0	0	1	0	FAIL	0/0	20	0	0	0	1	0	FAIL	0/0	32	0	0	0	1	0	FAIL	0/0	12	0	0	0	1	0	FAIL	0/0	37	0	0	0	1	0	FAIL	0/0	60	0	0	0	1	0	FAIL	0/0	34	0	0	0	1	0	FAIL	0/0	46	1	0.0217	0.0217	1	4.75	FAIL	0/0	29	0	0	0	1	0	FAIL	0/0	75	0	0	0	1	0	FAIL	0/0	18	0	0	0	1	0	FAIL	0	0
NC_000913	1526071	.	C	G	22.23	PASS	INTERGENIC(MODIFIER||||||||||1)	SN=0;STA=1526070;STO=1526071;TYP=SUB;R1P=0;R1M=1;R2P=1;R2M=0;PPC=2;LS=282;MQS=120;MQM=60;BQS=76;BQM=38;EDS=40;EDM=33;IDS=1984;IDM=992;COV=1024;MCOV=639;CED=601;HMP=3;DP=1024;AF=0.0020;RAF=0.0020;SB=1.0000;DP4=384,638,1,1;EFF=INTERGENIC(MODIFIER||||||||||1)	GT:DP:AD:AF:RAF:SB:SC:PF	0/0	10	0	0	0	1	0	FAIL	0/0	14	2	0.1429	0.1429	1	22.23	PASS	0/0	12	0	0	0	1	0	FAIL	0/0	9	0	0	0	1	0	FAIL	0/0	7	0	0	0	1	0	FAIL	0/0	8	0	0	0	1	0	FAIL	0/0	10	0	0	0	1	0	FAIL	0/0	119	0	0	0	1	0	FAIL	0/0	20	0	0	0	1	0	FAIL	0/0	17	0	0	0	1	0	FAIL	0/0	1	0	0	0	1	0	FAIL	0/0	18	0	0	0	1	0	FAIL	0/0	8	0	0	0	1	0	FAIL	0/0	18	0	0	0	1	0	FAIL	0/0	15	0	0	0	1	0	FAIL	0/0	21	0	0	0	1	0	FAIL	0/0	1	0	0	0	1	0	FAIL	0/0	36	0	0	0	1	0	FAIL	0/0	39	0	0	0	1	0	FAIL	0/0	30	0	0	0	1	0	FAIL	0/0	55	0	0	0	1	0	FAIL	0/0	24	0	0	0	1	0	FAIL	0/0	64	0	0	0	1	0	FAIL	0/0	27	0	0	0	1	0	FAIL	0	0
NC_000913	1531053	.	C	T	24.78	PASS	INTERGENIC(MODIFIER||||||||||1)	SN=0;STA=1531052;STO=1531053;TYP=SUB;R1P=1;R1M=2;R2P=1;R2M=0;PPC=4;LS=514;MQS=240;MQM=60;BQS=82;BQM=38;EDS=163;EDM=65;IDS=3848;IDM=992;COV=1413;MCOV=811;CED=601;HMP=0;DP=1413;AF=0.0028;RAF=0.0028;SB=1.0000;DP4=600,809,2,2;EFF=INTERGENIC(MODIFIER||||||||||1)	GT:DP:AD:AF:RAF:SB:SC:PF	0/0	18	0	0	0	1	0	FAIL	0/0	30	0	0	0	1	0	FAIL	0/0	16	0	0	0	1	0	FAIL	0/0	12	0	0	0	1	0	FAIL	0/0	16	0	0	0	1	0	FAIL	0/0	20	0	0	0	1	0	FAIL	0/0	11	0	0	0	1	0	FAIL	0/0	160	0	0	0	1	0	FAIL	0/0	23	0	0	0	1	0	FAIL	0/0	25	0	0	0	1	0	FAIL	0/0	7	0	0	0	1	0	FAIL	0/0	35	0	0	0	1	0	FAIL	0/0	14	0	0	0	1	0	FAIL	0/0	24	0	0	0	1	0	FAIL	0/0	16	2	0.125	0.125	1	24.78	PASS	0/0	26	0	0	0	1	0	FAIL	0/0	8	0	0	0	1	0	FAIL	0/0	74	0	0	0	1	0	FAIL	0/0	45	0	0	0	1	0	FAIL	0/0	31	0	0	0	1	0	FAIL	0/0	65	1	0.0154	0.0154	1	1.72	FAIL	0/0	34	1	0.0294	0.0294	1	8.82	FAIL	0/0	81	0	0	0	1	0	FAIL	0/0	28	0	0	0	1	0	FAIL	0	0
NC_000913	1531143	.	C	A	24.55	PASS	NON_SYNONYMOUS_CODING(MODERATE|MISSENSE|gCa/gAa|A23E|77|pptA|protein_coding|CODING|NP_415978|1|1)	SN=0;STA=1531142;STO=1531143;TYP=SUB;R1P=1;R1M=2;R2P=0;R2M=0;PPC=3;LS=273;MQS=180;MQM=60;BQS=69;BQM=38;EDS=79;EDM=35;IDS=2967;IDM=989;COV=1433;MCOV=808;CED=601;HMP=1;DP=1433;AF=0.0021;RAF=0.0021;SB=1.0000;DP4=624,806,1,2;EFF=NON_SYNONYMOUS_CODING(MODERATE|MISSENSE|gCa/gAa|A23E|77|pptA|protein_coding|CODING|NP_415978|1|1)	GT:DP:AD:AF:RAF:SB:SC:PF	0/0	17	2	0.1176	0.1176	0.998	24.55	PASS	0/0	19	0	0	0	1	0	FAIL	0/0	16	0	0	0	1	0	FAIL	0/0	7	0	0	0	1	0	FAIL	0/0	16	0	0	0	1	0	FAIL	0/0	17	0	0	0	1	0	FAIL	0/0	11	0	0	0	1	0	FAIL	0/0	179	0	0	0	1	0	FAIL	0/0	24	0	0	0	1	0	FAIL	0/0	26	0	0	0	1	0	FAIL	0/0	2	0	0	0	1	0	FAIL	0/0	22	0	0	0	1	0	FAIL	0/0	16	0	0	0	1	0	FAIL	0/0	17	1	0.0588	0.0588	1	9.16	FAIL	0/0	21	0	0	0	1	0	FAIL	0/0	28	0	0	0	1	0	FAIL	0/0	9	0	0	0	1	0	FAIL	0/0	58	0	0	0	1	0	FAIL	0/0	47	0	0	0	1	0	FAIL	0/0	32	0	0	0	1	0	FAIL	0/0	71	0	0	0	1	0	FAIL	0/0	24	0	0	0	1	0	FAIL	0/0	79	0	0	0	1	0	FAIL	0/0	32	0	0	0	1	0	FAIL	0	0
NC_000913	1532353	.	A	C	23.38	PASS	NON_SYNONYMOUS_CODING(MODERATE|MISSENSE|ttA/ttC|L102F|281|nhoA|protein_coding|CODING|NP_415980|1|1)	SN=0;STA=1532352;STO=1532353;TYP=SUB;R1P=0;R1M=2;R2P=0;R2M=0;PPC=2;LS=182;MQS=120;MQM=60;BQS=52;BQM=38;EDS=64;EDM=40;IDS=1978;IDM=989;COV=988;MCOV=552;CED=601;HMP=2;DP=988;AF=0.0020;RAF=0.0020;SB=0.9980;DP4=436,550,0,2;EFF=NON_SYNONYMOUS_CODING(MODERATE|MISSENSE|ttA/ttC|L102F|281|nhoA|protein_coding|CODING|NP_415980|1|1)	GT:DP:AD:AF:RAF:SB:SC:PF	0/0	14	0	0	0	1	0	FAIL	0/0	12	0	0	0	1	0	FAIL	0/0	10	0	0	0	1	0	FAIL	0/0	8	0	0	0	1	0	FAIL	0/0	3	0	0	0	1	0	FAIL	0/0	14	0	0	0	1	0	FAIL	0/0	14	0	0	0	1	0	FAIL	0/0	137	0	0	0	1	0	FAIL	0/0	16	0	0	0	1	0	FAIL	0/0	17	0	0	0	1	0	FAIL	0/0	2	0	0	0	1	0	FAIL	0/0	26	2	0.0769	0.0769	0.998	23.38	PASS	0/0	5	0	0	0	1	0	FAIL	0/0	15	0	0	0	1	0	FAIL	0/0	12	0	0	0	1	0	FAIL	0/0	16	0	0	0	1	0	FAIL	0/0	3	0	0	0	1	0	FAIL	0/0	50	0	0	0	1	0	FAIL	0/0	27	0	0	0	1	0	FAIL	0/0	28	0	0	0	1	0	FAIL	0/0	57	0	0	0	1	0	FAIL	0/0	11	0	0	0	1	0	FAIL	0/0	74	0	0	0	1	0	FAIL	0/0	19	0	0	0	1	0	FAIL	0	0
NC_000913	1538824	.	G	A	27.34	PASS	SYNONYMOUS_CODING(LOW|SILENT|gaC/gaT|D597|1246|narZ|protein_coding|CODING|NP_415985|1|1)	SN=0;STA=1538823;STO=1538824;TYP=SUB;R1P=1;R1M=0;R2P=0;R2M=1;PPC=2;LS=182;MQS=120;MQM=60;BQS=76;BQM=38;EDS=65;EDM=47;IDS=1978;IDM=989;COV=1001;MCOV=457;CED=601;HMP=1;DP=1001;AF=0.0020;RAF=0.0020;SB=1.0000;DP4=543,456,1,1;EFF=SYNONYMOUS_CODING(LOW|SILENT|gaC/gaT|D597|1246|narZ|protein_coding|CODING|NP_415985|1|1)	GT:DP:AD:AF:RAF:SB:SC:PF	0/0	11	0	0	0	1	0	FAIL	0/0	13	0	0	0	1	0	FAIL	0/0	13	0	0	0	1	0	FAIL	0/0	5	0	0	0	1	0	FAIL	0/0	13	0	0	0	1	0	FAIL	0/0	13	2	0.1538	0.1538	1	27.34	PASS	0/0	11	0	0	0	1	0	FAIL	0/0	131	0	0	0	1	0	FAIL	0/0	17	0	0	0	1	0	FAIL	0/0	15	0	0	0	1	0	FAIL	0/0	8	0	0	0	1	0	FAIL	0/0	22	0	0	0	1	0	FAIL	0/0	8	0	0	0	1	0	FAIL	0/0	15	0	0	0	1	0	FAIL	0/0	15	0	0	0	1	0	FAIL	0/0	28	0	0	0	1	0	FAIL	0/0	9	0	0	0	1	0	FAIL	0/0	42	0	0	0	1	0	FAIL	0/0	33	0	0	0	1	0	FAIL	0/0	20	0	0	0	1	0	FAIL	0/0	63	0	0	0	1	0	FAIL	0/0	15	0	0	0	1	0	FAIL	0/0	38	0	0	0	1	0	FAIL	0/0	35	0	0	0	1	0	FAIL	0.1538	2
NC_000913	1539851	.	G	T	22.54	PASS	NON_SYNONYMOUS_CODING(MODERATE|MISSENSE|tCt/tAt|S255Y|1246|narZ|protein_coding|CODING|NP_415985|1|1)	SN=0;STA=1539850;STO=1539851;TYP=SUB;R1P=1;R1M=0;R2P=1;R2M=3;PPC=5;LS=578;MQS=300;MQM=60;BQS=81;BQM=38;EDS=181;EDM=60;IDS=4863;IDM=992;COV=1074;MCOV=582;CED=601;HMP=0;DP=1074;AF=0.0047;RAF=0.0047;SB=1.0000;DP4=490,579,2,3;EFF=NON_SYNONYMOUS_CODING(MODERATE|MISSENSE|tCt/tAt|S255Y|1246|narZ|protein_coding|CODING|NP_415985|1|1)	GT:DP:AD:AF:RAF:SB:SC:PF	0/0	10	0	0	0	1	0	FAIL	0/0	16	0	0	0	1	0	FAIL	0/0	14	0	0	0	1	0	FAIL	0/0	3	0	0	0	1	0	FAIL	0/0	8	0	0	0	1	0	FAIL	0/0	9	0	0	0	1	0	FAIL	0/0	8	0	0	0	1	0	FAIL	0/0	137	0	0	0	1	0	FAIL	0/0	11	0	0	0	1	0	FAIL	0/0	13	0	0	0	1	0	FAIL	0/0	2	0	0	0	1	0	FAIL	0/0	26	0	0	0	1	0	FAIL	0/0	13	0	0	0	1	0	FAIL	0/0	20	0	0	0	1	0	FAIL	0/0	12	0	0	0	1	0	FAIL	0/0	20	0	0	0	1	0	FAIL	0/0	6	0	0	0	1	0	FAIL	0/0	36	0	0	0	1	0	FAIL	0/0	50	1	0.02	0.02	1	4.41	FAIL	0/0	28	0	0	0	1	0	FAIL	0/0	50	0	0	0	1	0	FAIL	0/0	23	2	0.087	0.087	1	22.54	PASS	0/0	52	0	0	0	1	0	FAIL	0/0	24	0	0	0	1	0	FAIL	0	0
NC_000913	1540164	.	G	T	22.67	PASS	NON_SYNONYMOUS_CODING(MODERATE|MISSENSE|Caa/Aaa|Q151K|1246|narZ|protein_coding|CODING|NP_415985|1|1)	SN=0;STA=1540163;STO=1540164;TYP=SUB;R1P=0;R1M=0;R2P=0;R2M=2;PPC=2;LS=182;MQS=120;MQM=60;BQS=52;BQM=38;EDS=63;EDM=37;IDS=1967;IDM=989;COV=1121;MCOV=489;CED=601;HMP=6;DP=1121;AF=0.0018;RAF=0.0018;SB=0.9980;DP4=632,487,0,2;EFF=NON_SYNONYMOUS_CODING(MODERATE|MISSENSE|Caa/Aaa|Q151K|1246|narZ|protein_coding|CODING|NP_415985|1|1)	GT:DP:AD:AF:RAF:SB:SC:PF	0/0	10	0	0	0	1	0	FAIL	0/0	8	0	0	0	1	0	FAIL	0/0	15	0	0	0	1	0	FAIL	0/0	7	0	0	0	1	0	FAIL	0/0	8	0	0	0	1	0	FAIL	0/0	13	0	0	0	1	0	FAIL	0/0	6	0	0	0	1	0	FAIL	0/0	133	0	0	0	1	0	FAIL	0/0	8	0	0	0	1	0	FAIL	0/0	18	0	0	0	1	0	FAIL	0/0	9	0	0	0	1	0	FAIL	0/0	22	0	0	0	1	0	FAIL	0/0	12	0	0	0	1	0	FAIL	0/0	26	0	0	0	1	0	FAIL	0/0	16	0	0	0	1	0	FAIL	0/0	29	0	0	0	1	0	FAIL	0/0	7	0	0	0	1	0	FAIL	0/0	43	0	0	0	1	0	FAIL	0/0	55	0	0	0	1	0	FAIL	0/0	34	0	0	0	1	0	FAIL	0/0	51	0	0	0	1	0	FAIL	0/0	20	0	0	0	1	0	FAIL	0/0	69	0	0	0	1	0	FAIL	0/0	21	0	0	0	1	0	FAIL	0	0
NC_000913	1541910	.	T	C	24.15	PASS	NON_SYNONYMOUS_CODING(MODERATE|MISSENSE|Aat/Gat|N59D|462|narU|protein_coding|CODING|NP_415986|1|1)	SN=0;STA=1541909;STO=1541910;TYP=SUB;R1P=2;R1M=0;R2P=2;R2M=0;PPC=4;LS=364;MQS=240;MQM=60;BQS=98;BQM=38;EDS=122;EDM=37;IDS=3956;IDM=989;COV=1637;MCOV=686;CED=601;HMP=0;DP=1637;AF=0.0024;RAF=0.0024;SB=0.9980;DP4=947,686,4,0;EFF=NON_SYNONYMOUS_CODING(MODERATE|MISSENSE|Aat/Gat|N59D|462|narU|protein_coding|CODING|NP_415986|1|1)	GT:DP:AD:AF:RAF:SB:SC:PF	0/0	23	0	0	0	1	0	FAIL	0/0	23	0	0	0	1	0	FAIL	0/0	22	0	0	0	1	0	FAIL	0/0	11	0	0	0	1	0	FAIL	0/0	20	0	0	0	1	0	FAIL	0/0	21	0	0	0	1	0	FAIL	0/0	11	0	0	0	1	0	FAIL	0/0	179	1	0.0056	0.0056	1	6.5	FAIL	0/0	22	1	0.0455	0.0455	1	9.52	FAIL	0/0	35	0	0	0	1	0	FAIL	0/0	6	0	0	0	1	0	FAIL	0/0	34	0	0	0	1	0	FAIL	0/0	28	0	0	0	1	0	FAIL	0/0	18	0	0	0	1	0	FAIL	0/0	12	0	0	0	1	0	FAIL	0/0	47	0	0	0	1	0	FAIL	0/0	6	0	0	0	1	0	FAIL	0/0	73	0	0	0	1	0	FAIL	0/0	49	0	0	0	1	0	FAIL	0/0	47	0	0	0	1	0	FAIL	0/0	69	0	0	0	1	0	FAIL	0/0	33	0	0	0	1	0	FAIL	0/0	117	0	0	0	1	0	FAIL	0/0	31	0	0	0	1	0	FAIL	0	0
NC_000913	1542686	.	C	A	23.94	PASS	NON_SYNONYMOUS_CODING(MODERATE|MISSENSE|Gca/Tca|A20S|111|yddJ|protein_coding|CODING|NP_415987|1|1)	SN=0;STA=1542685;STO=1542686;TYP=SUB;R1P=1;R1M=0;R2P=3;R2M=0;PPC=4;LS=464;MQS=240;MQM=60;BQS=84;BQM=38;EDS=104;EDM=44;IDS=3905;IDM=992;COV=1896;MCOV=982;CED=601;HMP=0;DP=1896;AF=0.0021;RAF=0.0021;SB=0.9980;DP4=910,982,4,0;EFF=NON_SYNONYMOUS_CODING(MODERATE|MISSENSE|Gca/Tca|A20S|111|yddJ|protein_coding|CODING|NP_415987|1|1)	GT:DP:AD:AF:RAF:SB:SC:PF	0/0	21	0	0	0	1	0	FAIL	0/0	37	2	0.0541	0.0541	0.998	23.94	PASS	0/0	28	0	0	0	1	0	FAIL	0/0	8	0	0	0	1	0	FAIL	0/0	18	0	0	0	1	0	FAIL	0/0	18	0	0	0	1	0	FAIL	0/0	23	0	0	0	1	0	FAIL	0/0	257	0	0	0	1	0	FAIL	0/0	31	0	0	0	1	0	FAIL	0/0	27	0	0	0	1	0	FAIL	0/0	3	0	0	0	1	0	FAIL	0/0	28	0	0	0	1	0	FAIL	0/0	20	0	0	0	1	0	FAIL	0/0	26	0	0	0	1	0	FAIL	0/0	16	0	0	0	1	0	FAIL	0/0	43	0	0	0	1	0	FAIL	0/0	8	0	0	0	1	0	FAIL	0/0	69	1	0.0145	0.0145	1	4.54	FAIL	0/0	53	0	0	0	1	0	FAIL	0/0	47	0	0	0	1	0	FAIL	0/0	91	0	0	0	1	0	FAIL	0/0	45	0	0	0	1	0	FAIL	0/0	128	0	0	0	1	0	FAIL	0/0	37	0	0	0	1	0	FAIL	0	0
NC_000913	1543297	.	G	A	24.73	PASS	INTERGENIC(MODIFIER||||||||||1)	SN=0;STA=1543296;STO=1543297;TYP=SUB;R1P=0;R1M=2;R2P=1;R2M=0;PPC=3;LS=273;MQS=180;MQM=60;BQS=70;BQM=38;EDS=104;EDM=44;IDS=2967;IDM=989;COV=1946;MCOV=888;CED=601;HMP=1;DP=1946;AF=0.0015;RAF=0.0015;SB=1.0000;DP4=1057,886,1,2;EFF=INTERGENIC(MODIFIER||||||||||1)	GT:DP:AD:AF:RAF:SB:SC:PF	0/0	20	0	0	0	1	0	FAIL	0/0	23	0	0	0	1	0	FAIL	0/0	23	0	0	0	1	0	FAIL	0/0	9	0	0	0	1	0	FAIL	0/0	22	0	0	0	1	0	FAIL	0/0	20	0	0	0	1	0	FAIL	0/0	26	1	0.0385	0.0385	1	9.3	FAIL	0/0	262	0	0	0	1	0	FAIL	0/0	37	2	0.0541	0.0541	0.998	24.73	PASS	0/0	38	0	0	0	1	0	FAIL	0/0	7	0	0	0	1	0	FAIL	0/0	31	0	0	0	1	0	FAIL	0/0	14	0	0	0	1	0	FAIL	0/0	36	0	0	0	1	0	FAIL	0/0	24	0	0	0	1	0	FAIL	0/0	48	0	0	0	1	0	FAIL	0/0	5	0	0	0	1	0	FAIL	0/0	84	0	0	0	1	0	FAIL	0/0	62	0	0	0	1	0	FAIL	0/0	57	0	0	0	1	0	FAIL	0/0	103	0	0	0	1	0	FAIL	0/0	39	0	0	0	1	0	FAIL	0/0	127	0	0	0	1	0	FAIL	0/0	26	0	0	0	1	0	FAIL	0	0
NC_000913	1545484	.	A	G	26.85	PASS	SYNONYMOUS_CODING(LOW|SILENT|acA/acG|T20|1015|fdnG|protein_coding|CODING|NP_415991|1|1)	SN=0;STA=1545483;STO=1545484;TYP=SUB;R1P=1;R1M=0;R2P=0;R2M=1;PPC=2;LS=282;MQS=120;MQM=60;BQS=76;BQM=38;EDS=119;EDM=71;IDS=1984;IDM=992;COV=1211;MCOV=580;CED=601;HMP=1;DP=1211;AF=0.0017;RAF=0.0017;SB=1.0000;DP4=630,579,1,1;EFF=SYNONYMOUS_CODING(LOW|SILENT|acA/acG|T20|1015|fdnG|protein_coding|CODING|NP_415991|1|1)	GT:DP:AD:AF:RAF:SB:SC:PF	0/0	9	0	0	0	1	0	FAIL	0/0	20	0	0	0	1	0	FAIL	0/0	10	0	0	0	1	0	FAIL	0/0	6	0	0	0	1	0	FAIL	0/0	10	0	0	0	1	0	FAIL	0/0	19	0	0	0	1	0	FAIL	0/0	15	0	0	0	1	0	FAIL	0/0	152	0	0	0	1	0	FAIL	0/0	11	0	0	0	1	0	FAIL	0/0	18	0	0	0	1	0	FAIL	0/0	6	0	0	0	1	0	FAIL	0/0	26	0	0	0	1	0	FAIL	0/0	4	0	0	0	1	0	FAIL	0/0	22	0	0	0	1	0	FAIL	0/0	17	0	0	0	1	0	FAIL	0/0	30	0	0	0	1	0	FAIL	0/0	9	0	0	0	1	0	FAIL	0/0	46	0	0	0	1	0	FAIL	0/0	35	2	0.0571	0.0571	1	26.85	PASS	0/0	43	0	0	0	1	0	FAIL	0/0	71	0	0	0	1	0	FAIL	0/0	20	0	0	0	1	0	FAIL	0/0	73	0	0	0	1	0	FAIL	0/0	27	0	0	0	1	0	FAIL	0	0
NC_000913	1545560	.	A	T	28.97	PASS	NON_SYNONYMOUS_CODING(MODERATE|MISSENSE|Atc/Ttc|I46F|1015|fdnG|protein_coding|CODING|NP_415991|1|1)	SN=0;STA=1545559;STO=1545560;TYP=SUB;R1P=1;R1M=0;R2P=0;R2M=2;PPC=3;LS=273;MQS=180;MQM=60;BQS=100;BQM=38;EDS=93;EDM=43;IDS=2956;IDM=989;COV=1105;MCOV=614;CED=601;HMP=1;DP=1105;AF=0.0027;RAF=0.0027;SB=1.0000;DP4=490,612,1,2;EFF=NON_SYNONYMOUS_CODING(MODERATE|MISSENSE|Atc/Ttc|I46F|1015|fdnG|protein_coding|CODING|NP_415991|1|1)	GT:DP:AD:AF:RAF:SB:SC:PF	0/0	4	0	0	0	1	0	FAIL	0/0	24	0	0	0	1	0	FAIL	0/0	12	0	0	0	1	0	FAIL	0/0	2	0	0	0	1	0	FAIL	0/0	11	0	0	0	1	0	FAIL	0/0	9	0	0	0	1	0	FAIL	0/0	9	0	0	0	1	0	FAIL	0/0	152	0	0	0	1	0	FAIL	0/0	11	0	0	0	1	0	FAIL	0/0	17	0	0	0	1	0	FAIL	0/0	2	0	0	0	1	0	FAIL	0/0	27	0	0	0	1	0	FAIL	0/0	12	0	0	0	1	0	FAIL	0/0	20	0	0	0	1	0	FAIL	0/0	11	0	0	0	1	0	FAIL	0/0	30	0	0	0	1	0	FAIL	0/0	5	0	0	0	1	0	FAIL	0/0	47	0	0	0	1	0	FAIL	0/0	34	0	0	0	1	0	FAIL	0/0	35	0	0	0	1	0	FAIL	0/0	59	3	0.0508	0.0508	1	28.97	PASS	0/0	30	0	0	0	1	0	FAIL	0/0	63	0	0	0	1	0	FAIL	0/0	21	0	0	0	1	0	FAIL	0	0	0
NC_000913	1545861	.	T	G	22.21	PASS	NON_SYNONYMOUS_CODING(MODERATE|MISSENSE|aTt/aGt|I146S|1015|fdnG|protein_coding|CODING|NP_415991|1|1)	SN=0;STA=1545860;STO=1545861;TYP=SUB;R1P=1;R1M=0;R2P=1;R2M=4;PPC=6;LS=546;MQS=360;MQM=60;BQS=120;BQM=34;EDS=197;EDM=46;IDS=5923;IDM=989;COV=1313;MCOV=628;CED=601;HMP=0;DP=1313;AF=0.0046;RAF=0.0046;SB=0.9990;DP4=683,624,2,4;EFF=NON_SYNONYMOUS_CODING(MODERATE|MISSENSE|aTt/aGt|I146S|1015|fdnG|protein_coding|CODING|NP_415991|1|1)	GT:DP:AD:AF:RAF:SB:SC:PF	0/0	13	0	0	0	1	0	FAIL	0/0	29	0	0	0	1	0	FAIL	0/0	16	0	0	0	1	0	FAIL	0/0	9	0	0	0	1	0	FAIL	0/0	10	0	0	0	1	0	FAIL	0/0	14	0	0	0	1	0	FAIL	0/0	12	0	0	0	1	0	FAIL	0/0	146	0	0	0	1	0	FAIL	0/0	19	0	0	0	1	0	FAIL	0/0	32	0	0	0	1	0	FAIL	0/0	3	0	0	0	1	0	FAIL	0/0	21	0	0	0	1	0	FAIL	0/0	14	0	0	0	1	0	FAIL	0/0	24	0	0	0	1	0	FAIL	0/0	16	0	0	0	1	0	FAIL	0/0	43	0	0	0	1	0	FAIL	0/0	8	0	0	0	1	0	FAIL	0/0	36	0	0	0	1	0	FAIL	0/0	36	0	0	0	1	0	FAIL	0/0	53	0	0	0	1	0	FAIL	0/0	67	0	0	0	1	0	FAIL	0/0	27	0	0	0	1	0	FAIL	0/0	78	1	0.0128	0.0128	1	4.44	FAIL	0/0	35	0	0	0	1	0	FAIL	0	0
NC_000913	1548485	.	A	G	25.96	PASS	START_LOST(HIGH|MISSENSE|Atg/Gtg|M1V|294|fdnH|protein_coding|CODING|NP_415992|1|1);LOF=(fdnH|b1475|1|1.00)	SN=0;STA=1548484;STO=1548485;TYP=SUB;R1P=0;R1M=0;R2P=0;R2M=3;PPC=3;LS=373;MQS=180;MQM=60;BQS=80;BQM=38;EDS=100;EDM=42;IDS=2811;IDM=992;COV=1260;MCOV=613;CED=601;HMP=1;DP=1260;AF=0.0024;RAF=0.0024;SB=0.9980;DP4=647,610,0,3;EFF=START_LOST(HIGH|MISSENSE|Atg/Gtg|M1V|294|fdnH|protein_coding|CODING|NP_415992|1|1);LOF=(fdnH|b1475|1|1.00)	GT:DP:AD:AF:RAF:SB:SC:PF	0/0	13	0	0	0	1	0	FAIL	0/0	21	0	0	0	1	0	FAIL	0/0	13	0	0	0	1	0	FAIL	0/0	1	0	0	0	1	0	FAIL	0/0	9	0	0	0	1	0	FAIL	0/0	19	0	0	0	1	0	FAIL	0/0	9	0	0	0	1	0	FAIL	0/0	147	0	0	0	1	0	FAIL	0/0	26	0	0	0	1	0	FAIL	0/0	30	0	0	0	1	0	FAIL	0/0	8	0	0	0	1	0	FAIL	0/0	23	0	0	0	1	0	FAIL	0/0	10	0	0	0	1	0	FAIL	0/0	23	0	0	0	1	0	FAIL	0/0	15	0	0	0	1	0	FAIL	0/0	24	0	0	0	1	0	FAIL	0/0	6	0	0	0	1	0	FAIL	0/0	46	0	0	0	1	0	FAIL	0/0	52	0	0	0	1	0	FAIL	0/0	34	0	0	0	1	0	FAIL	0/0	65	0	0	0	1	0	FAIL	0/0	23	2	0.087	0.087	0.998	25.96	PASS	0/0	70	0	0	0	1	0	FAIL	0/0	32	0	0	0	1	0	FAIL	0	0
NC_000913	1549660	.	A	G	23.74	PASS	NON_SYNONYMOUS_CODING(MODERATE|MISSENSE|gAg/gGg|E100G|217|fdnI|protein_coding|CODING|NP_415993|1|1)	SN=0;STA=1549659;STO=1549660;TYP=SUB;R1P=0;R1M=1;R2P=1;R2M=0;PPC=2;LS=282;MQS=120;MQM=60;BQS=52;BQM=38;EDS=79;EDM=46;IDS=1984;IDM=992;COV=1398;MCOV=590;CED=601;HMP=3;DP=1398;AF=0.0014;RAF=0.0014;SB=1.0000;DP4=807,589,1,1;EFF=NON_SYNONYMOUS_CODING(MODERATE|MISSENSE|gAg/gGg|E100G|217|fdnI|protein_coding|CODING|NP_415993|1|1)	GT:DP:AD:AF:RAF:SB:SC:PF	0/0	25	0	0	0	1	0	FAIL	0/0	19	0	0	0	1	0	FAIL	0/0	14	0	0	0	1	0	FAIL	0/0	4	0	0	0	1	0	FAIL	0/0	10	0	0	0	1	0	FAIL	0/0	17	0	0	0	1	0	FAIL	0/0	14	0	0	0	1	0	FAIL	0/0	169	0	0	0	1	0	FAIL	0/0	23	0	0	0	1	0	FAIL	0/0	21	0	0	0	1	0	FAIL	0/0	5	0	0	0	1	0	FAIL	0/0	28	0	0	0	1	0	FAIL	0/0	17	0	0	0	1	0	FAIL	0/0	24	0	0	0	1	0	FAIL	0/0	17	2	0.1176	0.1176	1	23.74	PASS	0/0	31	0	0	0	1	0	FAIL	0/0	9	0	0	0	1	0	FAIL	0/0	61	0	0	0	1	0	FAIL	0/0	54	0	0	0	1	0	FAIL	0/0	26	0	0	0	1	0	FAIL	0/0	67	0	0	0	1	0	FAIL	0/0	26	0	0	0	1	0	FAIL	0/0	82	0	0	0	1	0	FAIL	0/0	28	0	0	0	1	0	FAIL	0	0
NC_000913	1550790	.	C	A	21.29	PASS	INTERGENIC(MODIFIER||||||||||1)	SN=0;STA=1550789;STO=1550790;TYP=SUB;R1P=1;R1M=1;R2P=2;R2M=1;PPC=5;LS=500;MQS=300;MQM=60;BQS=100;BQM=38;EDS=145;EDM=46;IDS=4879;IDM=989;COV=1239;MCOV=617;CED=601;HMP=1;DP=1239;AF=0.0040;RAF=0.0040;SB=1.0000;DP4=619,615,3,2;EFF=INTERGENIC(MODIFIER||||||||||1)	GT:DP:AD:AF:RAF:SB:SC:PF	0/0	12	0	0	0	1	0	FAIL	0/0	27	0	0	0	1	0	FAIL	0/0	18	0	0	0	1	0	FAIL	0/0	6	0	0	0	1	0	FAIL	0/0	10	0	0	0	1	0	FAIL	0/0	12	0	0	0	1	0	FAIL	0/0	7	0	0	0	1	0	FAIL	0/0	152	0	0	0	1	0	FAIL	0/0	15	0	0	0	1	0	FAIL	0/0	23	0	0	0	1	0	FAIL	0/0	5	0	0	0	1	0	FAIL	0/0	23	0	0	0	1	0	FAIL	0/0	7	0	0	0	1	0	FAIL	0/0	18	0	0	0	1	0	FAIL	0/0	7	0	0	0	1	0	FAIL	0/0	23	0	0	0	1	0	FAIL	0/0	8	0	0	0	1	0	FAIL	0/0	50	0	0	0	1	0	FAIL	0/0	58	0	0	0	1	0	FAIL	0/0	40	0	0	0	1	0	FAIL	0/0	59	3	0.0508	0.0508	1	21.29	PASS	0/0	23	1	0.0435	0.0435	1	8.82	FAIL	0/0	76	0	0	0	1	0	FAIL	0/0	28	0	0	0	1	0	FAIL	0	0	0
NC_000913	1556429	.	C	T	21.11	PASS	NON_SYNONYMOUS_CODING(MODERATE|MISSENSE|Gcc/Acc|A205T|328|ddpD|protein_coding|CODING|NP_416001|1|1)	SN=0;STA=1556428;STO=1556429;TYP=SUB;R1P=1;R1M=0;R2P=2;R2M=0;PPC=3;LS=273;MQS=180;MQM=60;BQS=63;BQM=31;EDS=124;EDM=48;IDS=2956;IDM=989;COV=1124;MCOV=568;CED=601;HMP=0;DP=1124;AF=0.0027;RAF=0.0027;SB=0.9980;DP4=553,568,3,0;EFF=NON_SYNONYMOUS_CODING(MODERATE|MISSENSE|Gcc/Acc|A205T|328|ddpD|protein_coding|CODING|NP_416001|1|1)	GT:DP:AD:AF:RAF:SB:SC:PF	0/0	17	0	0	0	1	0	FAIL	0/0	14	0	0	0	1	0	FAIL	0/0	13	0	0	0	1	0	FAIL	0/0	7	0	0	0	1	0	FAIL	0/0	6	0	0	0	1	0	FAIL	0/0	13	0	0	0	1	0	FAIL	0/0	6	0	0	0	1	0	FAIL	0/0	123	1	0.0081	0.0081	1	4.15	FAIL	0/0	22	0	0	0	1	0	FAIL	0/0	22	0	0	0	1	0	FAIL	0/0	4	0	0	0	1	0	FAIL	0/0	29	0	0	0	1	0	FAIL	0/0	11	0	0	0	1	0	FAIL	0/0	16	0	0	0	1	0	FAIL	0/0	10	0	0	0	1	0	FAIL	0/0	26	0	0	0	1	0	FAIL	0/0	4	0	0	0	1	0	FAIL	0/0	33	2	0.0606	0.0606	0.998	21.11	PASS	0/0	51	0	0	0	1	0	FAIL	0/0	31	0	0	0	1	0	FAIL	0/0	65	0	0	0	1	0	FAIL	0/0	26	0	0	0	1	0	FAIL	0/0	65	0	0	0	1	0	FAIL	0/0	30	0	0	0	1	0	FAIL	0	0
NC_000913	1557261	.	G	T	27.15	PASS	NON_SYNONYMOUS_CODING(MODERATE|MISSENSE|gCg/gAg|A225E|298|ddpC|protein_coding|CODING|NP_416002|1|1)	SN=0;STA=1557260;STO=1557261;TYP=SUB;R1P=1;R1M=0;R2P=1;R2M=1;PPC=3;LS=358;MQS=180;MQM=60;BQS=92;BQM=38;EDS=98;EDM=58;IDS=2911;IDM=992;COV=1106;MCOV=566;CED=601;HMP=0;DP=1106;AF=0.0027;RAF=0.0027;SB=1.0000;DP4=538,565,2,1;EFF=NON_SYNONYMOUS_CODING(MODERATE|MISSENSE|gCg/gAg|A225E|298|ddpC|protein_coding|CODING|NP_416002|1|1)	GT:DP:AD:AF:RAF:SB:SC:PF	0/0	13	0	0	0	1	0	FAIL	0/0	14	0	0	0	1	0	FAIL	0/0	8	0	0	0	1	0	FAIL	0/0	9	0	0	0	1	0	FAIL	0/0	12	0	0	0	1	0	FAIL	0/0	10	0	0	0	1	0	FAIL	0/0	12	0	0	0	1	0	FAIL	0/0	137	0	0	0	1	0	FAIL	0/0	14	0	0	0	1	0	FAIL	0/0	11	0	0	0	1	0	FAIL	0/0	2	0	0	0	1	0	FAIL	0/0	20	0	0	0	1	0	FAIL	0/0	10	0	0	0	1	0	FAIL	0/0	13	0	0	0	1	0	FAIL	0/0	17	2	0.1176	0.1176	1	27.15	PASS	0/0	28	0	0	0	1	0	FAIL	0/0	5	0	0	0	1	0	FAIL	0/0	55	0	0	0	1	0	FAIL	0/0	35	0	0	0	1	0	FAIL	0/0	37	0	0	0	1	0	FAIL	0/0	60	0	0	0	1	0	FAIL	0/0	17	0	0	0	1	0	FAIL	0/0	56	0	0	0	1	0	FAIL	0/0	20	0	0	0	1	0	FAIL	0	0
NC_000913	1557905	.	T	C	20.2	PASS	SYNONYMOUS_CODING(LOW|SILENT|gtA/gtG|V10|298|ddpC|protein_coding|CODING|NP_416002|1|1)	SN=0;STA=1557904;STO=1557905;TYP=SUB;R1P=0;R1M=0;R2P=0;R2M=3;PPC=3;LS=273;MQS=180;MQM=60;BQS=72;BQM=32;EDS=90;EDM=45;IDS=2945;IDM=989;COV=1224;MCOV=600;CED=601;HMP=0;DP=1224;AF=0.0025;RAF=0.0025;SB=0.9980;DP4=624,597,0,3;EFF=SYNONYMOUS_CODING(LOW|SILENT|gtA/gtG|V10|298|ddpC|protein_coding|CODING|NP_416002|1|1)	GT:DP:AD:AF:RAF:SB:SC:PF	0/0	17	0	0	0	1	0	FAIL	0/0	22	0	0	0	1	0	FAIL	0/0	15	0	0	0	1	0	FAIL	0/0	5	0	0	0	1	0	FAIL	0/0	8	0	0	0	1	0	FAIL	0/0	15	0	0	0	1	0	FAIL	0/0	11	0	0	0	1	0	FAIL	0/0	130	1	0.0077	0.0077	1	4.36	FAIL	0/0	17	0	0	0	1	0	FAIL	0/0	21	0	0	0	1	0	FAIL	0/0	5	0	0	0	1	0	FAIL	0/0	29	0	0	0	1	0	FAIL	0/0	16	0	0	0	1	0	FAIL	0/0	18	0	0	0	1	0	FAIL	0/0	16	0	0	0	1	0	FAIL	0/0	40	0	0	0	1	0	FAIL	0/0	4	0	0	0	1	0	FAIL	0/0	38	2	0.0526	0.0526	0.998	20.2	PASS	0/0	58	0	0	0	1	0	FAIL	0/0	30	0	0	0	1	0	FAIL	0/0	65	0	0	0	1	0	FAIL	0/0	19	0	0	0	1	0	FAIL	0/0	75	0	0	0	1	0	FAIL	0/0	26	0	0	0	1	0	FAIL	0	0
NC_000913	1559619	.	C	A	23.8	PASS	NON_SYNONYMOUS_CODING(MODERATE|MISSENSE|cGg/cTg|R296L|516|ddpA|protein_coding|CODING|NP_416004|1|1)	SN=0;STA=1559618;STO=1559619;TYP=SUB;R1P=1;R1M=1;R2P=1;R2M=1;PPC=4;LS=357;MQS=223;MQM=60;BQS=84;BQM=38;EDS=132;EDM=47;IDS=3800;IDM=989;COV=1253;MCOV=671;CED=601;HMP=0;DP=1253;AF=0.0032;RAF=0.0032;SB=1.0000;DP4=580,669,2,2;EFF=NON_SYNONYMOUS_CODING(MODERATE|MISSENSE|cGg/cTg|R296L|516|ddpA|protein_coding|CODING|NP_416004|1|1)	GT:DP:AD:AF:RAF:SB:SC:PF	0/0	20	1	0.05	0.05	1	9.47	FAIL	0/0	24	0	0	0	1	0	FAIL	0/0	10	0	0	0	1	0	FAIL	0/0	3	0	0	0	1	0	FAIL	0/0	4	0	0	0	1	0	FAIL	0/0	19	0	0	0	1	0	FAIL	0/0	14	0	0	0	1	0	FAIL	0/0	143	0	0	0	1	0	FAIL	0/0	14	0	0	0	1	0	FAIL	0/0	25	0	0	0	1	0	FAIL	0/0	7	0	0	0	1	0	FAIL	0/0	21	0	0	0	1	0	FAIL	0/0	9	0	0	0	1	0	FAIL	0/0	16	0	0	0	1	0	FAIL	0/0	14	0	0	0	1	0	FAIL	0/0	37	0	0	0	1	0	FAIL	0/0	15	0	0	0	1	0	FAIL	0/0	52	0	0	0	1	0	FAIL	0/0	44	0	0	0	1	0	FAIL	0/0	35	1	0.0286	0.0286	1	8.73	FAIL	0/0	60	0	0	0	1	0	FAIL	0/0	20	0	0	0	1	0	FAIL	0/0	71	0	0	0	1	0	FAIL	0/0	13	0	0	0	1	0	FAIL	0	0
NC_000913	1561248	.	A	G	26.16	PASS	INTERGENIC(MODIFIER||||||||||1)	SN=0;STA=1561247;STO=1561248;TYP=SUB;R1P=1;R1M=1;R2P=0;R2M=1;PPC=3;LS=273;MQS=180;MQM=60;BQS=95;BQM=38;EDS=64;EDM=39;IDS=2956;IDM=989;COV=1513;MCOV=614;CED=601;HMP=0;DP=1513;AF=0.0020;RAF=0.0020;SB=1.0000;DP4=898,612,1,2;EFF=INTERGENIC(MODIFIER||||||||||1)	GT:DP:AD:AF:RAF:SB:SC:PF	0/0	18	0	0	0	1	0	FAIL	0/0	21	0	0	0	1	0	FAIL	0/0	23	0	0	0	1	0	FAIL	0/0	6	0	0	0	1	0	FAIL	0/0	9	0	0	0	1	0	FAIL	0/0	22	0	0	0	1	0	FAIL	0/0	15	0	0	0	1	0	FAIL	0/0	205	0	0	0	1	0	FAIL	0/0	19	0	0	0	1	0	FAIL	0/0	29	0	0	0	1	0	FAIL	0/0	4	0	0	0	1	0	FAIL	0/0	20	0	0	0	1	0	FAIL	0/0	13	0	0	0	1	0	FAIL	0/0	29	0	0	0	1	0	FAIL	0/0	25	0	0	0	1	0	FAIL	0/0	41	0	0	0	1	0	FAIL	0/0	9	0	0	0	1	0	FAIL	0/0	64	0	0	0	1	0	FAIL	0/0	47	0	0	0	1	0	FAIL	0/0	33	2	0.0606	0.0606	1	26.16	PASS	0/0	87	1	0.0115	0.0115	1	4.75	FAIL	0/0	20	0	0	0	1	0	FAIL	0/0	97	0	0	0	1	0	FAIL	0/0	30	0	0	0	1	0	FAIL	0	0
NC_000913	1563330	.	T	G	22.74	PASS	NON_SYNONYMOUS_CODING(MODERATE|MISSENSE|gAc/gCc|D143A|799|dosP|protein_coding|CODING|NP_416006|1|1)	SN=0;STA=1563329;STO=1563330;TYP=SUB;R1P=1;R1M=0;R2P=1;R2M=0;PPC=2;LS=182;MQS=120;MQM=60;BQS=51;BQM=36;EDS=55;EDM=30;IDS=1978;IDM=989;COV=1254;MCOV=581;CED=601;HMP=2;DP=1254;AF=0.0016;RAF=0.0016;SB=0.9980;DP4=671,581,2,0;EFF=NON_SYNONYMOUS_CODING(MODERATE|MISSENSE|gAc/gCc|D143A|799|dosP|protein_coding|CODING|NP_416006|1|1)	GT:DP:AD:AF:RAF:SB:SC:PF	0/0	18	0	0	0	1	0	FAIL	0/0	22	0	0	0	1	0	FAIL	0/0	7	0	0	0	1	0	FAIL	0/0	9	0	0	0	1	0	FAIL	0/0	15	0	0	0	1	0	FAIL	0/0	13	0	0	0	1	0	FAIL	0/0	17	0	0	0	1	0	FAIL	0/0	138	0	0	0	1	0	FAIL	0/0	17	0	0	0	1	0	FAIL	0/0	17	0	0	0	1	0	FAIL	0/0	5	0	0	0	1	0	FAIL	0/0	30	0	0	0	1	0	FAIL	0/0	12	0	0	0	1	0	FAIL	0/0	24	0	0	0	1	0	FAIL	0/0	20	0	0	0	1	0	FAIL	0/0	28	0	0	0	1	0	FAIL	0/0	9	0	0	0	1	0	FAIL	0/0	54	0	0	0	1	0	FAIL	0/0	46	0	0	0	1	0	FAIL	0/0	39	0	0	0	1	0	FAIL	0/0	65	0	0	0	1	0	FAIL	0/0	14	0	0	0	1	0	FAIL	0/0	69	0	0	0	1	0	FAIL	0/0	26	2	0.0769	0.0769	0.998	22.74	PASS	0	0
NC_000913	1563794	.	T	A	24.08	PASS	NON_SYNONYMOUS_CODING(MODERATE|MISSENSE|aaA/aaT|K457N|460|dosC|protein_coding|CODING|NP_416007|1|1)	SN=0;STA=1563793;STO=1563794;TYP=SUB;R1P=0;R1M=1;R2P=1;R2M=1;PPC=3;LS=271;MQS=180;MQM=60;BQS=70;BQM=38;EDS=78;EDM=37;IDS=2876;IDM=989;COV=1254;MCOV=549;CED=601;HMP=0;DP=1254;AF=0.0024;RAF=0.0024;SB=1.0000;DP4=704,547,1,2;EFF=NON_SYNONYMOUS_CODING(MODERATE|MISSENSE|aaA/aaT|K457N|460|dosC|protein_coding|CODING|NP_416007|1|1)	GT:DP:AD:AF:RAF:SB:SC:PF	0/0	23	0	0	0	1	0	FAIL	0/0	20	0	0	0	1	0	FAIL	0/0	13	0	0	0	1	0	FAIL	0/0	9	0	0	0	1	0	FAIL	0/0	4	0	0	0	1	0	FAIL	0/0	11	0	0	0	1	0	FAIL	0/0	11	0	0	0	1	0	FAIL	0/0	145	0	0	0	1	0	FAIL	0/0	26	0	0	0	1	0	FAIL	0/0	17	0	0	0	1	0	FAIL	0/0	8	0	0	0	1	0	FAIL	0/0	25	0	0	0	1	0	FAIL	0/0	12	0	0	0	1	0	FAIL	0/0	15	0	0	0	1	0	FAIL	0/0	17	0	0	0	1	0	FAIL	0/0	24	0	0	0	1	0	FAIL	0/0	8	0	0	0	1	0	FAIL	0/0	54	0	0	0	1	0	FAIL	0/0	40	0	0	0	1	0	FAIL	0/0	33	2	0.0606	0.0606	1	24.08	PASS	0/0	62	1	0.0161	0.0161	1	4.61	FAIL	0/0	19	0	0	0	1	0	FAIL	0/0	73	0	0	0	1	0	FAIL	0/0	37	0	0	0	1	0	FAIL	0	0
NC_000913	1563806	.	A	T	27.38	PASS	SYNONYMOUS_CODING(LOW|SILENT|gtT/gtA|V453|460|dosC|protein_coding|CODING|NP_416007|1|1)	SN=0;STA=1563805;STO=1563806;TYP=SUB;R1P=1;R1M=0;R2P=1;R2M=0;PPC=2;LS=182;MQS=120;MQM=60;BQS=75;BQM=38;EDS=73;EDM=37;IDS=1978;IDM=989;COV=1283;MCOV=571;CED=601;HMP=0;DP=1283;AF=0.0016;RAF=0.0016;SB=0.9980;DP4=710,571,2,0;EFF=SYNONYMOUS_CODING(LOW|SILENT|gtT/gtA|V453|460|dosC|protein_coding|CODING|NP_416007|1|1)	GT:DP:AD:AF:RAF:SB:SC:PF	0/0	23	0	0	0	1	0	FAIL	0/0	23	0	0	0	1	0	FAIL	0/0	11	0	0	0	1	0	FAIL	0/0	7	0	0	0	1	0	FAIL	0/0	5	0	0	0	1	0	FAIL	0/0	11	0	0	0	1	0	FAIL	0/0	15	0	0	0	1	0	FAIL	0/0	141	0	0	0	1	0	FAIL	0/0	23	0	0	0	1	0	FAIL	0/0	17	0	0	0	1	0	FAIL	0/0	8	0	0	0	1	0	FAIL	0/0	28	0	0	0	1	0	FAIL	0/0	12	2	0.1667	0.1667	0.998	27.38	PASS	0/0	19	0	0	0	1	0	FAIL	0/0	17	0	0	0	1	0	FAIL	0/0	29	0	0	0	1	0	FAIL	0/0	8	0	0	0	1	0	FAIL	0/0	57	0	0	0	1	0	FAIL	0/0	42	0	0	0	1	0	FAIL	0/0	37	0	0	0	1	0	FAIL	0/0	63	0	0	0	1	0	FAIL	0/0	22	0	0	0	1	0	FAIL	0/0	74	0	0	0	1	0	FAIL	0/0	34	0	0	0	1	0	FAIL	0	0
NC_000913	1563966	.	C	T	23.34	PASS	NON_SYNONYMOUS_CODING(MODERATE|MISSENSE|cGg/cAg|R400Q|460|dosC|protein_coding|CODING|NP_416007|1|1)	SN=0;STA=1563965;STO=1563966;TYP=SUB;R1P=0;R1M=0;R2P=0;R2M=2;PPC=2;LS=282;MQS=120;MQM=60;BQS=50;BQM=34;EDS=115;EDM=59;IDS=1984;IDM=992;COV=1473;MCOV=726;CED=601;HMP=0;DP=1473;AF=0.0014;RAF=0.0014;SB=0.9980;DP4=747,724,0,2;EFF=NON_SYNONYMOUS_CODING(MODERATE|MISSENSE|cGg/cAg|R400Q|460|dosC|protein_coding|CODING|NP_416007|1|1)	GT:DP:AD:AF:RAF:SB:SC:PF	0/0	11	0	0	0	1	0	FAIL	0/0	22	0	0	0	1	0	FAIL	0/0	10	0	0	0	1	0	FAIL	0/0	6	0	0	0	1	0	FAIL	0/0	9	0	0	0	1	0	FAIL	0/0	17	0	0	0	1	0	FAIL	0/0	19	0	0	0	1	0	FAIL	0/0	176	0	0	0	1	0	FAIL	0/0	22	0	0	0	1	0	FAIL	0/0	29	0	0	0	1	0	FAIL	0/0	6	0	0	0	1	0	FAIL	0/0	21	0	0	0	1	0	FAIL	0/0	9	0	0	0	1	0	FAIL	0/0	26	0	0	0	1	0	FAIL	0/0	19	2	0.1053	0.1053	0.998	23.34	PASS	0/0	36	0	0	0	1	0	FAIL	0/0	6	0	0	0	1	0	FAIL	0/0	79	0	0	0	1	0	FAIL	0/0	47	0	0	0	1	0	FAIL	0/0	28	0	0	0	1	0	FAIL	0/0	91	0	0	0	1	0	FAIL	0/0	25	0	0	0	1	0	FAIL	0/0	91	0	0	0	1	0	FAIL	0/0	30	0	0	0	1	0	FAIL	0	0
NC_000913	1564395	.	C	A	20.72	PASS	NON_SYNONYMOUS_CODING(MODERATE|MISSENSE|aGa/aTa|R257I|460|dosC|protein_coding|CODING|NP_416007|1|1)	SN=0;STA=1564394;STO=1564395;TYP=SUB;R1P=4;R1M=0;R2P=0;R2M=1;PPC=5;LS=455;MQS=300;MQM=60;BQS=99;BQM=38;EDS=107;EDM=35;IDS=4934;IDM=989;COV=1646;MCOV=730;CED=601;HMP=0;DP=1646;AF=0.0030;RAF=0.0030;SB=0.9985;DP4=912,729,4,1;EFF=NON_SYNONYMOUS_CODING(MODERATE|MISSENSE|aGa/aTa|R257I|460|dosC|protein_coding|CODING|NP_416007|1|1)	GT:DP:AD:AF:RAF:SB:SC:PF	0/0	18	0	0	0	1	0	FAIL	0/0	23	0	0	0	1	0	FAIL	0/0	20	0	0	0	1	0	FAIL	0/0	15	0	0	0	1	0	FAIL	0/0	10	0	0	0	1	0	FAIL	0/0	29	0	0	0	1	0	FAIL	0/0	20	0	0	0	1	0	FAIL	0/0	203	2	0.0099	0.0099	1	2.53	FAIL	0/0	25	0	0	0	1	0	FAIL	0/0	36	3	0.0833	0.0833	0.998	20.72	PASS	0/0	6	0	0	0	1	0	FAIL	0/0	20	0	0	0	1	0	FAIL	0/0	23	0	0	0	1	0	FAIL	0/0	22	0	0	0	1	0	FAIL	0/0	17	0	0	0	1	0	FAIL	0/0	47	0	0	0	1	0	FAIL	0/0	6	0	0	0	1	0	FAIL	0/0	69	0	0	0	1	0	FAIL	0/0	66	0	0	0	1	0	FAIL	0/0	48	0	0	0	1	0	FAIL	0/0	79	0	0	0	1	0	FAIL	0/0	21	0	0	0	1	0	FAIL	0/0	106	0	0	0	1	0	FAIL	0/0	25	0	0	0	1	0	FAIL	0	0	0
NC_000913	1565232	.	T	A	20.32	PASS	INTERGENIC(MODIFIER||||||||||1)	SN=0;STA=1565231;STO=1565232;TYP=SUB;R1P=0;R1M=0;R2P=1;R2M=1;PPC=1;LS=182;MQS=88;MQM=60;BQS=54;BQM=38;EDS=90;EDM=47;IDS=1857;IDM=989;COV=1548;MCOV=769;CED=601;HMP=2;DP=1548;AF=0.0013;RAF=0.0013;SB=1.0000;DP4=778,768,1,1;EFF=INTERGENIC(MODIFIER||||||||||1)	GT:DP:AD:AF:RAF:SB:SC:PF	0/0	11	0	0	0	1	0	FAIL	0/0	13	0	0	0	1	0	FAIL	0/0	16	0	0	0	1	0	FAIL	0/0	11	0	0	0	1	0	FAIL	0/0	14	0	0	0	1	0	FAIL	0/0	23	0	0	0	1	0	FAIL	0/0	11	0	0	0	1	0	FAIL	0/0	203	0	0	0	1	0	FAIL	0/0	31	2	0.0645	0.0645	1	20.32	PASS	0/0	29	0	0	0	1	0	FAIL	0/0	6	0	0	0	1	0	FAIL	0/0	33	0	0	0	1	0	FAIL	0/0	25	0	0	0	1	0	FAIL	0/0	37	0	0	0	1	0	FAIL	0/0	17	0	0	0	1	0	FAIL	0/0	39	0	0	0	1	0	FAIL	0/0	12	0	0	0	1	0	FAIL	0/0	61	0	0	0	1	0	FAIL	0/0	36	0	0	0	1	0	FAIL	0/0	41	0	0	0	1	0	FAIL	0/0	56	0	0	0	1	0	FAIL	0/0	16	0	0	0	1	0	FAIL	0/0	84	0	0	0	1	0	FAIL	0/0	29	0	0	0	1	0	FAIL	0	0
NC_000913	1565290	.	G	C	26.62	PASS	INTERGENIC(MODIFIER||||||||||1)	SN=0;STA=1565289;STO=1565290;TYP=SUB;R1P=1;R1M=1;R2P=0;R2M=2;PPC=4;LS=364;MQS=240;MQM=60;BQS=106;BQM=38;EDS=91;EDM=31;IDS=3956;IDM=989;COV=1526;MCOV=772;CED=601;HMP=0;DP=1526;AF=0.0026;RAF=0.0026;SB=0.9987;DP4=753,769,1,3;EFF=INTERGENIC(MODIFIER||||||||||1)	GT:DP:AD:AF:RAF:SB:SC:PF	0/0	23	0	0	0	1	0	FAIL	0/0	13	0	0	0	1	0	FAIL	0/0	16	0	0	0	1	0	FAIL	0/0	8	0	0	0	1	0	FAIL	0/0	12	0	0	0	1	0	FAIL	0/0	25	0	0	0	1	0	FAIL	0/0	11	0	0	0	1	0	FAIL	0/0	190	0	0	0	1	0	FAIL	0/0	24	0	0	0	1	0	FAIL	0/0	27	0	0	0	1	0	FAIL	0/0	6	0	0	0	1	0	FAIL	0/0	25	0	0	0	1	0	FAIL	0/0	23	0	0	0	1	0	FAIL	0/0	23	0	0	0	1	0	FAIL	0/0	21	0	0	0	1	0	FAIL	0/0	41	0	0	0	1	0	FAIL	0/0	11	0	0	0	1	0	FAIL	0/0	64	0	0	0	1	0	FAIL	0/0	42	0	0	0	1	0	FAIL	0/0	27	0	0	0	1	0	FAIL	0/0	69	0	0	0	1	0	FAIL	0/0	17	0	0	0	1	0	FAIL	0/0	100	0	0	0	1	0	FAIL	0/0	27	0	0	0	1	0	FAIL	0	0
NC_000913	1568470	.	A	G	22.61	PASS	NON_SYNONYMOUS_CODING(MODERATE|MISSENSE|tTa/tCa|L15S|511|gadC|protein_coding|CODING|NP_416009|1|1)	SN=0;STA=1568469;STO=1568470;TYP=SUB;R1P=0;R1M=0;R2P=1;R2M=1;PPC=2;LS=182;MQS=120;MQM=60;BQS=50;BQM=35;EDS=51;EDM=28;IDS=1956;IDM=989;COV=1217;MCOV=670;CED=601;HMP=0;DP=1217;AF=0.0016;RAF=0.0016;SB=1.0000;DP4=546,669,1,1;EFF=NON_SYNONYMOUS_CODING(MODERATE|MISSENSE|tTa/tCa|L15S|511|gadC|protein_coding|CODING|NP_416009|1|1)	GT:DP:AD:AF:RAF:SB:SC:PF	0/0	11	0	0	0	1	0	FAIL	0/0	23	0	0	0	1	0	FAIL	0/0	13	0	0	0	1	0	FAIL	0/0	6	0	0	0	1	0	FAIL	0/0	10	0	0	0	1	0	FAIL	0/0	17	0	0	0	1	0	FAIL	0/0	8	0	0	0	1	0	FAIL	0/0	150	0	0	0	1	0	FAIL	0/0	21	0	0	0	1	0	FAIL	0/0	23	0	0	0	1	0	FAIL	0/0	1	0	0	0	1	0	FAIL	0/0	27	0	0	0	1	0	FAIL	0/0	13	0	0	0	1	0	FAIL	0/0	30	0	0	0	1	0	FAIL	0/0	9	0	0	0	1	0	FAIL	0/0	28	0	0	0	1	0	FAIL	0/0	13	0	0	0	1	0	FAIL	0/0	49	0	0	0	1	0	FAIL	0/0	34	0	0	0	1	0	FAIL	0/0	33	0	0	0	1	0	FAIL	0/0	63	0	0	0	1	0	FAIL	0/0	30	0	0	0	1	0	FAIL	0/0	48	0	0	0	1	0	FAIL	0/0	29	0	0	0	1	0	FAIL	0	0
NC_000913	1568571	.	A	T	22.67	PASS	INTERGENIC(MODIFIER||||||||||1)	SN=0;STA=1568570;STO=1568571;TYP=SUB;R1P=1;R1M=0;R2P=1;R2M=0;PPC=2;LS=182;MQS=120;MQM=60;BQS=52;BQM=38;EDS=49;EDM=30;IDS=1967;IDM=989;COV=1220;MCOV=642;CED=601;HMP=4;DP=1220;AF=0.0016;RAF=0.0016;SB=0.9980;DP4=576,642,2,0;EFF=INTERGENIC(MODIFIER||||||||||1)	GT:DP:AD:AF:RAF:SB:SC:PF	0/0	14	0	0	0	1	0	FAIL	0/0	22	0	0	0	1	0	FAIL	0/0	10	0	0	0	1	0	FAIL	0/0	12	0	0	0	1	0	FAIL	0/0	11	0	0	0	1	0	FAIL	0/0	22	0	0	0	1	0	FAIL	0/0	5	0	0	0	1	0	FAIL	0/0	133	0	0	0	1	0	FAIL	0/0	7	0	0	0	1	0	FAIL	0/0	32	2	0.0625	0.0625	0.998	22.67	PASS	0/0	1	0	0	0	1	0	FAIL	0/0	17	0	0	0	1	0	FAIL	0/0	12	0	0	0	1	0	FAIL	0/0	20	0	0	0	1	0	FAIL	0/0	12	0	0	0	1	0	FAIL	0/0	33	0	0	0	1	0	FAIL	0/0	7	0	0	0	1	0	FAIL	0/0	72	0	0	0	1	0	FAIL	0/0	45	0	0	0	1	0	FAIL	0/0	31	0	0	0	1	0	FAIL	0/0	46	0	0	0	1	0	FAIL	0/0	36	0	0	0	1	0	FAIL	0/0	81	0	0	0	1	0	FAIL	0/0	28	0	0	0	1	0	FAIL	0	0
NC_000913	1570716	.	C	A	20.2	PASS	SYNONYMOUS_CODING(LOW|SILENT|acG/acT|T837|931|pqqL|protein_coding|CODING|NP_416011|1|1)	SN=0;STA=1570715;STO=1570716;TYP=SUB;R1P=1;R1M=0;R2P=3;R2M=0;PPC=4;LS=313;MQS=240;MQM=60;BQS=78;BQM=31;EDS=134;EDM=44;IDS=3931;IDM=989;COV=1583;MCOV=860;CED=601;HMP=2;DP=1583;AF=0.0025;RAF=0.0025;SB=0.9980;DP4=719,860,4,0;EFF=SYNONYMOUS_CODING(LOW|SILENT|acG/acT|T837|931|pqqL|protein_coding|CODING|NP_416011|1|1)	GT:DP:AD:AF:RAF:SB:SC:PF	0/0	21	0	0	0	1	0	FAIL	0/0	21	0	0	0	1	0	FAIL	0/0	18	0	0	0	1	0	FAIL	0/0	8	0	0	0	1	0	FAIL	0/0	11	0	0	0	1	0	FAIL	0/0	29	0	0	0	1	0	FAIL	0/0	18	0	0	0	1	0	FAIL	0/0	179	1	0.0056	0.0056	1	2.64	FAIL	0/0	21	0	0	0	1	0	FAIL	0/0	40	0	0	0	1	0	FAIL	0/0	8	0	0	0	1	0	FAIL	0/0	30	2	0.0667	0.0667	0.998	20.2	PASS	0/0	23	0	0	0	1	0	FAIL	0/0	19	0	0	0	1	0	FAIL	0/0	24	0	0	0	1	0	FAIL	0/0	28	0	0	0	1	0	FAIL	0/0	11	0	0	0	1	0	FAIL	0/0	67	0	0	0	1	0	FAIL	0/0	48	0	0	0	1	0	FAIL	0/0	52	0	0	0	1	0	FAIL	0/0	68	0	0	0	1	0	FAIL	0/0	23	0	0	0	1	0	FAIL	0/0	83	0	0	0	1	0	FAIL	0/0	29	0	0	0	1	0	FAIL	0	0
NC_000913	1571138	.	A	C	23.58	PASS	NON_SYNONYMOUS_CODING(MODERATE|MISSENSE|Ttt/Gtt|F697V|931|pqqL|protein_coding|CODING|NP_416011|1|1)	SN=0;STA=1571137;STO=1571138;TYP=SUB;R1P=0;R1M=0;R2P=2;R2M=1;PPC=3;LS=356;MQS=180;MQM=60;BQS=66;BQM=36;EDS=159;EDM=75;IDS=2846;IDM=989;COV=1452;MCOV=782;CED=601;HMP=1;DP=1452;AF=0.0021;RAF=0.0021;SB=1.0000;DP4=668,781,2,1;EFF=NON_SYNONYMOUS_CODING(MODERATE|MISSENSE|Ttt/Gtt|F697V|931|pqqL|protein_coding|CODING|NP_416011|1|1)	GT:DP:AD:AF:RAF:SB:SC:PF	0/0	23	0	0	0	1	0	FAIL	0/0	26	2	0.0769	0.0769	0.998	23.58	PASS	0/0	20	0	0	0	1	0	FAIL	0/0	7	0	0	0	1	0	FAIL	0/0	9	0	0	0	1	0	FAIL	0/0	15	0	0	0	1	0	FAIL	0/0	12	0	0	0	1	0	FAIL	0/0	156	0	0	0	1	0	FAIL	0/0	20	0	0	0	1	0	FAIL	0/0	29	0	0	0	1	0	FAIL	0/0	7	0	0	0	1	0	FAIL	0/0	24	0	0	0	1	0	FAIL	0/0	23	0	0	0	1	0	FAIL	0/0	24	0	0	0	1	0	FAIL	0/0	15	0	0	0	1	0	FAIL	0/0	28	0	0	0	1	0	FAIL	0/0	12	0	0	0	1	0	FAIL	0/0	58	0	0	0	1	0	FAIL	0/0	44	0	0	0	1	0	FAIL	0/0	47	0	0	0	1	0	FAIL	0/0	66	1	0.0152	0.0152	1	3.03	FAIL	0/0	28	0	0	0	1	0	FAIL	0/0	94	0	0	0	1	0	FAIL	0/0	26	0	0	0	1	0	FAIL	0	0
NC_000913	1572015	.	T	G	24.05	PASS	NON_SYNONYMOUS_CODING(MODERATE|MISSENSE|ttA/ttC|L404F|931|pqqL|protein_coding|CODING|NP_416011|1|1)	SN=0;STA=1572014;STO=1572015;TYP=SUB;R1P=0;R1M=2;R2P=1;R2M=1;PPC=4;LS=483;MQS=231;MQM=60;BQS=82;BQM=38;EDS=160;EDM=63;IDS=3757;IDM=992;COV=1414;MCOV=685;CED=601;HMP=1;DP=1414;AF=0.0028;RAF=0.0028;SB=0.9987;DP4=728,682,1,3;EFF=NON_SYNONYMOUS_CODING(MODERATE|MISSENSE|ttA/ttC|L404F|931|pqqL|protein_coding|CODING|NP_416011|1|1)	GT:DP:AD:AF:RAF:SB:SC:PF	0/0	16	0	0	0	1	0	FAIL	0/0	27	1	0.037	0.037	1	9.11	FAIL	0/0	20	0	0	0	1	0	FAIL	0/0	7	0	0	0	1	0	FAIL	0/0	9	0	0	0	1	0	FAIL	0/0	23	0	0	0	1	0	FAIL	0/0	13	0	0	0	1	0	FAIL	0/0	136	0	0	0	1	0	FAIL	0/0	15	0	0	0	1	0	FAIL	0/0	17	0	0	0	1	0	FAIL	0/0	5	0	0	0	1	0	FAIL	0/0	36	0	0	0	1	0	FAIL	0/0	15	0	0	0	1	0	FAIL	0/0	30	0	0	0	1	0	FAIL	0/0	25	2	0.08	0.08	0.998	24.05	PASS	0/0	34	0	0	0	1	0	FAIL	0/0	4	0	0	0	1	0	FAIL	0/0	52	0	0	0	1	0	FAIL	0/0	45	0	0	0	1	0	FAIL	0/0	43	0	0	0	1	0	FAIL	0/0	68	0	0	0	1	0	FAIL	0/0	27	0	0	0	1	0	FAIL	0/0	76	0	0	0	1	0	FAIL	0/0	44	0	0	0	1	0	FAIL	0	0
NC_000913	1573601	.	G	T	26.79	PASS	NON_SYNONYMOUS_CODING(MODERATE|MISSENSE|ttC/ttA|F681L|790|yddB|protein_coding|CODING|NP_416012|1|1)	SN=0;STA=1573600;STO=1573601;TYP=SUB;R1P=1;R1M=0;R2P=2;R2M=2;PPC=5;LS=505;MQS=300;MQM=60;BQS=116;BQM=38;EDS=184;EDM=64;IDS=4948;IDM=992;COV=1460;MCOV=739;CED=601;HMP=1;DP=1460;AF=0.0034;RAF=0.0034;SB=1.0000;DP4=718,737,3,2;EFF=NON_SYNONYMOUS_CODING(MODERATE|MISSENSE|ttC/ttA|F681L|790|yddB|protein_coding|CODING|NP_416012|1|1)	GT:DP:AD:AF:RAF:SB:SC:PF	0/0	24	0	0	0	1	0	FAIL	0/0	17	0	0	0	1	0	FAIL	0/0	14	0	0	0	1	0	FAIL	0/0	10	0	0	0	1	0	FAIL	0/0	16	0	0	0	1	0	FAIL	0/0	22	0	0	0	1	0	FAIL	0/0	14	0	0	0	1	0	FAIL	0/0	158	1	0.0063	0.0063	1	2.75	FAIL	0/0	19	0	0	0	1	0	FAIL	0/0	31	2	0.0645	0.0645	0.998	26.79	PASS	0/0	11	0	0	0	1	0	FAIL	0/0	33	0	0	0	1	0	FAIL	0/0	15	0	0	0	1	0	FAIL	0/0	29	0	0	0	1	0	FAIL	0/0	14	0	0	0	1	0	FAIL	0/0	38	0	0	0	1	0	FAIL	0/0	8	0	0	0	1	0	FAIL	0/0	68	0	0	0	1	0	FAIL	0/0	52	1	0.0192	0.0192	1	4.65	FAIL	0/0	37	0	0	0	1	0	FAIL	0/0	46	0	0	0	1	0	FAIL	0/0	38	0	0	0	1	0	FAIL	0/0	84	0	0	0	1	0	FAIL	0/0	28	0	0	0	1	0	FAIL	0	0
NC_000913	1573972	.	C	A	23.9	PASS	NON_SYNONYMOUS_CODING(MODERATE|MISSENSE|Ggt/Tgt|G558C|790|yddB|protein_coding|CODING|NP_416012|1|1)	SN=0;STA=1573971;STO=1573972;TYP=SUB;R1P=0;R1M=0;R2P=2;R2M=0;PPC=2;LS=282;MQS=120;MQM=60;BQS=52;BQM=38;EDS=80;EDM=42;IDS=1956;IDM=992;COV=1378;MCOV=714;CED=601;HMP=0;DP=1378;AF=0.0015;RAF=0.0015;SB=0.9980;DP4=662,714,2,0;EFF=NON_SYNONYMOUS_CODING(MODERATE|MISSENSE|Ggt/Tgt|G558C|790|yddB|protein_coding|CODING|NP_416012|1|1)	GT:DP:AD:AF:RAF:SB:SC:PF	0/0	18	0	0	0	1	0	FAIL	0/0	25	0	0	0	1	0	FAIL	0/0	13	0	0	0	1	0	FAIL	0/0	5	0	0	0	1	0	FAIL	0/0	10	0	0	0	1	0	FAIL	0/0	22	0	0	0	1	0	FAIL	0/0	11	0	0	0	1	0	FAIL	0/0	159	0	0	0	1	0	FAIL	0/0	19	0	0	0	1	0	FAIL	0/0	26	0	0	0	1	0	FAIL	0/0	8	0	0	0	1	0	FAIL	0/0	35	0	0	0	1	0	FAIL	0/0	17	0	0	0	1	0	FAIL	0/0	22	0	0	0	1	0	FAIL	0/0	22	0	0	0	1	0	FAIL	0/0	35	2	0.0571	0.0571	0.998	23.9	PASS	0/0	11	0	0	0	1	0	FAIL	0/0	57	0	0	0	1	0	FAIL	0/0	41	0	0	0	1	0	FAIL	0/0	35	0	0	0	1	0	FAIL	0/0	54	0	0	0	1	0	FAIL	0/0	23	0	0	0	1	0	FAIL	0/0	72	0	0	0	1	0	FAIL	0/0	33	0	0	0	1	0	FAIL	0	0
NC_000913	1576646	.	C	A	20.04	PASS	NON_SYNONYMOUS_CODING(MODERATE|MISSENSE|Gca/Tca|A241S|561|yddA|protein_coding|CODING|NP_416013|1|1)	SN=0;STA=1576645;STO=1576646;TYP=SUB;R1P=0;R1M=2;R2P=1;R2M=0;PPC=3;LS=273;MQS=180;MQM=60;BQS=76;BQM=30;EDS=119;EDM=45;IDS=2879;IDM=978;COV=1557;MCOV=789;CED=601;HMP=0;DP=1557;AF=0.0019;RAF=0.0019;SB=1.0000;DP4=767,787,1,2;EFF=NON_SYNONYMOUS_CODING(MODERATE|MISSENSE|Gca/Tca|A241S|561|yddA|protein_coding|CODING|NP_416013|1|1)	GT:DP:AD:AF:RAF:SB:SC:PF	0/0	17	0	0	0	1	0	FAIL	0/0	27	0	0	0	1	0	FAIL	0/0	15	0	0	0	1	0	FAIL	0/0	10	0	0	0	1	0	FAIL	0/0	11	0	0	0	1	0	FAIL	0/0	14	0	0	0	1	0	FAIL	0/0	16	0	0	0	1	0	FAIL	0/0	191	0	0	0	1	0	FAIL	0/0	24	2	0.0833	0.0833	1	20.04	PASS	0/0	30	0	0	0	1	0	FAIL	0/0	9	0	0	0	1	0	FAIL	0/0	25	0	0	0	1	0	FAIL	0/0	14	0	0	0	1	0	FAIL	0/0	21	0	0	0	1	0	FAIL	0/0	11	0	0	0	1	0	FAIL	0/0	37	0	0	0	1	0	FAIL	0/0	9	0	0	0	1	0	FAIL	0/0	64	0	0	0	1	0	FAIL	0/0	51	0	0	0	1	0	FAIL	0/0	51	0	0	0	1	0	FAIL	0/0	73	1	0.0137	0.0137	1	7.54	FAIL	0/0	23	0	0	0	1	0	FAIL	0/0	93	0	0	0	1	0	FAIL	0/0	34	0	0	0	1	0	FAIL	0	0
NC_000913	1576964	.	T	C	24.04	PASS	NON_SYNONYMOUS_CODING(MODERATE|MISSENSE|Aac/Gac|N135D|561|yddA|protein_coding|CODING|NP_416013|1|1)	SN=0;STA=1576963;STO=1576964;TYP=SUB;R1P=2;R1M=0;R2P=0;R2M=0;PPC=2;LS=182;MQS=120;MQM=60;BQS=52;BQM=36;EDS=78;EDM=49;IDS=1967;IDM=989;COV=1627;MCOV=755;CED=601;HMP=0;DP=1627;AF=0.0012;RAF=0.0012;SB=0.9980;DP4=870,755,2,0;EFF=NON_SYNONYMOUS_CODING(MODERATE|MISSENSE|Aac/Gac|N135D|561|yddA|protein_coding|CODING|NP_416013|1|1)	GT:DP:AD:AF:RAF:SB:SC:PF	0/0	31	0	0	0	1	0	FAIL	0/0	20	0	0	0	1	0	FAIL	0/0	20	0	0	0	1	0	FAIL	0/0	12	0	0	0	1	0	FAIL	0/0	13	0	0	0	1	0	FAIL	0/0	23	0	0	0	1	0	FAIL	0/0	19	0	0	0	1	0	FAIL	0/0	175	0	0	0	1	0	FAIL	0/0	18	0	0	0	1	0	FAIL	0/0	32	0	0	0	1	0	FAIL	0/0	9	0	0	0	1	0	FAIL	0/0	32	0	0	0	1	0	FAIL	0/0	15	0	0	0	1	0	FAIL	0/0	18	2	0.1111	0.1111	0.998	24.04	PASS	0/0	13	0	0	0	1	0	FAIL	0/0	42	0	0	0	1	0	FAIL	0/0	20	0	0	0	1	0	FAIL	0/0	64	0	0	0	1	0	FAIL	0/0	68	0	0	0	1	0	FAIL	0/0	50	0	0	0	1	0	FAIL	0/0	66	0	0	0	1	0	FAIL	0/0	30	0	0	0	1	0	FAIL	0/0	86	0	0	0	1	0	FAIL	0/0	26	0	0	0	1	0	FAIL	0	0
NC_000913	1577783	.	A	G	24.67	PASS	SYNONYMOUS_CODING(LOW|SILENT|ttT/ttC|F344|385|ydeM|protein_coding|CODING|NP_416014|1|1)	SN=0;STA=1577782;STO=1577783;TYP=SUB;R1P=0;R1M=0;R2P=0;R2M=2;PPC=2;LS=282;MQS=120;MQM=60;BQS=53;BQM=38;EDS=129;EDM=68;IDS=1871;IDM=992;COV=1856;MCOV=972;CED=601;HMP=0;DP=1856;AF=0.0011;RAF=0.0011;SB=0.9980;DP4=884,970,0,2;EFF=SYNONYMOUS_CODING(LOW|SILENT|ttT/ttC|F344|385|ydeM|protein_coding|CODING|NP_416014|1|1)	GT:DP:AD:AF:RAF:SB:SC:PF	0/0	18	0	0	0	1	0	FAIL	0/0	20	0	0	0	1	0	FAIL	0/0	23	0	0	0	1	0	FAIL	0/0	13	0	0	0	1	0	FAIL	0/0	14	0	0	0	1	0	FAIL	0/0	24	0	0	0	1	0	FAIL	0/0	23	0	0	0	1	0	FAIL	0/0	223	0	0	0	1	0	FAIL	0/0	23	0	0	0	1	0	FAIL	0/0	27	0	0	0	1	0	FAIL	0/0	11	0	0	0	1	0	FAIL	0/0	31	0	0	0	1	0	FAIL	0/0	17	0	0	0	1	0	FAIL	0/0	31	0	0	0	1	0	FAIL	0/0	18	2	0.1111	0.1111	0.998	24.67	PASS	0/0	43	0	0	0	1	0	FAIL	0/0	10	0	0	0	1	0	FAIL	0/0	70	0	0	0	1	0	FAIL	0/0	74	0	0	0	1	0	FAIL	0/0	50	0	0	0	1	0	FAIL	0/0	92	0	0	0	1	0	FAIL	0/0	29	0	0	0	1	0	FAIL	0/0	144	0	0	0	1	0	FAIL	0/0	33	0	0	0	1	0	FAIL	0	0
NC_000913	1579020	.	T	A	22.55	PASS	NON_SYNONYMOUS_CODING(MODERATE|MISSENSE|cAg/cTg|Q510L|560|ydeN|protein_coding|CODING|NP_416015|1|1)	SN=0;STA=1579019;STO=1579020;TYP=SUB;R1P=0;R1M=0;R2P=1;R2M=1;PPC=2;LS=182;MQS=120;MQM=60;BQS=50;BQM=34;EDS=60;EDM=34;IDS=1978;IDM=989;COV=1500;MCOV=833;CED=601;HMP=0;DP=1500;AF=0.0013;RAF=0.0013;SB=1.0000;DP4=666,832,1,1;EFF=NON_SYNONYMOUS_CODING(MODERATE|MISSENSE|cAg/cTg|Q510L|560|ydeN|protein_coding|CODING|NP_416015|1|1)	GT:DP:AD:AF:RAF:SB:SC:PF	0/0	20	0	0	0	1	0	FAIL	0/0	22	0	0	0	1	0	FAIL	0/0	13	0	0	0	1	0	FAIL	0/0	16	0	0	0	1	0	FAIL	0/0	16	0	0	0	1	0	FAIL	0/0	18	0	0	0	1	0	FAIL	0/0	13	0	0	0	1	0	FAIL	0/0	170	0	0	0	1	0	FAIL	0/0	21	0	0	0	1	0	FAIL	0/0	19	0	0	0	1	0	FAIL	0/0	10	0	0	0	1	0	FAIL	0/0	26	0	0	0	1	0	FAIL	0/0	14	0	0	0	1	0	FAIL	0/0	19	0	0	0	1	0	FAIL	0/0	20	0	0	0	1	0	FAIL	0/0	41	0	0	0	1	0	FAIL	0/0	5	0	0	0	1	0	FAIL	0/0	66	0	0	0	1	0	FAIL	0/0	48	0	0	0	1	0	FAIL	0/0	41	0	0	0	1	0	FAIL	0/0	78	0	0	0	1	0	FAIL	0/0	21	0	0	0	1	0	FAIL	0/0	85	0	0	0	1	0	FAIL	0/0	37	2	0.0541	0.0541	1	22.55	PASS	0	0
NC_000913	1581529	.	A	G	23.73	PASS	SYNONYMOUS_CODING(LOW|SILENT|taT/taC|Y61|253|ydeO|protein_coding|CODING|NP_416016|1|1)	SN=0;STA=1581528;STO=1581529;TYP=SUB;R1P=0;R1M=1;R2P=2;R2M=1;PPC=4;LS=364;MQS=240;MQM=60;BQS=110;BQM=36;EDS=124;EDM=37;IDS=3934;IDM=989;COV=1588;MCOV=823;CED=601;HMP=1;DP=1588;AF=0.0025;RAF=0.0025;SB=1.0000;DP4=763,821,2,2;EFF=SYNONYMOUS_CODING(LOW|SILENT|taT/taC|Y61|253|ydeO|protein_coding|CODING|NP_416016|1|1)	GT:DP:AD:AF:RAF:SB:SC:PF	0/0	13	0	0	0	1	0	FAIL	0/0	18	0	0	0	1	0	FAIL	0/0	21	0	0	0	1	0	FAIL	0/0	4	0	0	0	1	0	FAIL	0/0	13	0	0	0	1	0	FAIL	0/0	16	0	0	0	1	0	FAIL	0/0	9	0	0	0	1	0	FAIL	0/0	196	2	0.0102	0.0102	0.998	7.45	FAIL	0/0	28	0	0	0	1	0	FAIL	0/0	22	0	0	0	1	0	FAIL	0/0	1	0	0	0	1	0	FAIL	0/0	20	0	0	0	1	0	FAIL	0/0	9	0	0	0	1	0	FAIL	0/0	28	2	0.0714	0.0714	0.998	23.73	PASS	0/0	22	0	0	0	1	0	FAIL	0/0	48	0	0	0	1	0	FAIL	0/0	9	0	0	0	1	0	FAIL	0/0	64	0	0	0	1	0	FAIL	0/0	55	0	0	0	1	0	FAIL	0/0	42	0	0	0	1	0	FAIL	0/0	90	0	0	0	1	0	FAIL	0/0	26	0	0	0	1	0	FAIL	0/0	93	0	0	0	1	0	FAIL	0/0	34	0	0	0	1	0	FAIL	0	0
NC_000913	1586900	.	G	T	24.54	PASS	INTERGENIC(MODIFIER||||||||||1)	SN=0;STA=1586899;STO=1586900;TYP=SUB;R1P=2;R1M=0;R2P=0;R2M=0;PPC=2;LS=182;MQS=120;MQM=60;BQS=54;BQM=38;EDS=47;EDM=42;IDS=1956;IDM=989;COV=1655;MCOV=768;CED=601;HMP=1;DP=1655;AF=0.0012;RAF=0.0012;SB=0.9980;DP4=885,768,2,0;EFF=INTERGENIC(MODIFIER||||||||||1)	GT:DP:AD:AF:RAF:SB:SC:PF	0/0	15	0	0	0	1	0	FAIL	0/0	20	0	0	0	1	0	FAIL	0/0	19	0	0	0	1	0	FAIL	0/0	6	0	0	0	1	0	FAIL	0/0	13	0	0	0	1	0	FAIL	0/0	21	0	0	0	1	0	FAIL	0/0	7	0	0	0	1	0	FAIL	0/0	200	0	0	0	1	0	FAIL	0/0	24	0	0	0	1	0	FAIL	0/0	29	0	0	0	1	0	FAIL	0/0	6	0	0	0	1	0	FAIL	0/0	34	0	0	0	1	0	FAIL	0/0	10	0	0	0	1	0	FAIL	0/0	25	0	0	0	1	0	FAIL	0/0	16	0	0	0	1	0	FAIL	0/0	48	0	0	0	1	0	FAIL	0/0	9	0	0	0	1	0	FAIL	0/0	73	0	0	0	1	0	FAIL	0/0	48	0	0	0	1	0	FAIL	0/0	54	0	0	0	1	0	FAIL	0/0	80	0	0	0	1	0	FAIL	0/0	38	0	0	0	1	0	FAIL	0/0	97	0	0	0	1	0	FAIL	0/0	40	0	0	0	1	0	FAIL	0	0
NC_000913	1588650	.	G	T	24.73	PASS	INTERGENIC(MODIFIER||||||||||1)	SN=0;STA=1588649;STO=1588650;TYP=SUB;R1P=1;R1M=0;R2P=2;R2M=1;PPC=4;LS=355;MQS=240;MQM=60;BQS=85;BQM=38;EDS=172;EDM=61;IDS=3820;IDM=989;COV=1474;MCOV=755;CED=601;HMP=1;DP=1474;AF=0.0027;RAF=0.0027;SB=0.9987;DP4=716,754,3,1;EFF=INTERGENIC(MODIFIER||||||||||1)	GT:DP:AD:AF:RAF:SB:SC:PF	0/0	19	0	0	0	1	0	FAIL	0/0	21	0	0	0	1	0	FAIL	0/0	16	0	0	0	1	0	FAIL	0/0	5	0	0	0	1	0	FAIL	0/0	10	0	0	0	1	0	FAIL	0/0	28	0	0	0	1	0	FAIL	0/0	9	0	0	0	1	0	FAIL	0/0	160	0	0	0	1	0	FAIL	0/0	13	1	0.0769	0.0769	1	9.13	FAIL	0/0	23	0	0	0	1	0	FAIL	0/0	9	0	0	0	1	0	FAIL	0/0	31	0	0	0	1	0	FAIL	0/0	15	0	0	0	1	0	FAIL	0/0	25	2	0.08	0.08	0.998	24.73	PASS	0/0	18	0	0	0	1	0	FAIL	0/0	40	0	0	0	1	0	FAIL	0/0	4	0	0	0	1	0	FAIL	0/0	81	0	0	0	1	0	FAIL	0/0	64	1	0.0156	0.0156	1	4.45	FAIL	0/0	43	0	0	0	1	0	FAIL	0/0	71	0	0	0	1	0	FAIL	0/0	17	0	0	0	1	0	FAIL	0/0	77	0	0	0	1	0	FAIL	0/0	45	0	0	0	1	0	FAIL	0	0
NC_000913	1589802	.	T	C	23.55	PASS	SYNONYMOUS_CODING(LOW|SILENT|aaA/aaG|K133|440|hipA|protein_coding|CODING|NP_416024|1|1)	SN=0;STA=1589801;STO=1589802;TYP=SUB;R1P=1;R1M=0;R2P=3;R2M=0;PPC=4;LS=414;MQS=240;MQM=60;BQS=86;BQM=38;EDS=110;EDM=37;IDS=3906;IDM=989;COV=1458;MCOV=727;CED=601;HMP=1;DP=1458;AF=0.0027;RAF=0.0027;SB=0.9980;DP4=727,727,4,0;EFF=SYNONYMOUS_CODING(LOW|SILENT|aaA/aaG|K133|440|hipA|protein_coding|CODING|NP_416024|1|1)	GT:DP:AD:AF:RAF:SB:SC:PF	0/0	14	0	0	0	1	0	FAIL	0/0	23	0	0	0	1	0	FAIL	0/0	18	0	0	0	1	0	FAIL	0/0	7	0	0	0	1	0	FAIL	0/0	14	0	0	0	1	0	FAIL	0/0	19	0	0	0	1	0	FAIL	0/0	18	0	0	0	1	0	FAIL	0/0	188	0	0	0	1	0	FAIL	0/0	18	2	0.1111	0.1111	0.998	23.55	PASS	0/0	29	0	0	0	1	0	FAIL	0/0	5	0	0	0	1	0	FAIL	0/0	28	0	0	0	1	0	FAIL	0/0	15	0	0	0	1	0	FAIL	0/0	25	0	0	0	1	0	FAIL	0/0	23	0	0	0	1	0	FAIL	0/0	40	0	0	0	1	0	FAIL	0/0	9	0	0	0	1	0	FAIL	0/0	69	0	0	0	1	0	FAIL	0/0	49	1	0.0204	0.0204	1	4.79	FAIL	0/0	41	0	0	0	1	0	FAIL	0/0	63	0	0	0	1	0	FAIL	0/0	25	0	0	0	1	0	FAIL	0/0	77	1	0.013	0.013	1	4.45	FAIL	0/0	27	0	0	0	1	0	FAIL	0	0
NC_000913	1590261	.	G	C	24.19	PASS	NON_SYNONYMOUS_CODING(MODERATE|MISSENSE|aCg/aGg|T69R|88|hipB|protein_coding|CODING|NP_416025|1|1)	SN=0;STA=1590260;STO=1590261;TYP=SUB;R1P=0;R1M=0;R2P=2;R2M=1;PPC=3;LS=273;MQS=180;MQM=60;BQS=68;BQM=38;EDS=72;EDM=35;IDS=2967;IDM=989;COV=1457;MCOV=836;CED=601;HMP=1;DP=1457;AF=0.0021;RAF=0.0021;SB=1.0000;DP4=619,835,2,1;EFF=NON_SYNONYMOUS_CODING(MODERATE|MISSENSE|aCg/aGg|T69R|88|hipB|protein_coding|CODING|NP_416025|1|1)	GT:DP:AD:AF:RAF:SB:SC:PF	0/0	10	0	0	0	1	0	FAIL	0/0	21	0	0	0	1	0	FAIL	0/0	19	0	0	0	1	0	FAIL	0/0	7	0	0	0	1	0	FAIL	0/0	8	0	0	0	1	0	FAIL	0/0	21	0	0	0	1	0	FAIL	0/0	9	0	0	0	1	0	FAIL	0/0	181	0	0	0	1	0	FAIL	0/0	17	0	0	0	1	0	FAIL	0/0	21	0	0	0	1	0	FAIL	0/0	8	0	0	0	1	0	FAIL	0/0	23	0	0	0	1	0	FAIL	0/0	13	0	0	0	1	0	FAIL	0/0	24	0	0	0	1	0	FAIL	0/0	15	0	0	0	1	0	FAIL	0/0	30	0	0	0	1	0	FAIL	0/0	6	0	0	0	1	0	FAIL	0/0	71	0	0	0	1	0	FAIL	0/0	55	0	0	0	1	0	FAIL	0/0	37	2	0.0541	0.0541	1	24.19	PASS	0/0	78	0	0	0	1	0	FAIL	0/0	28	0	0	0	1	0	FAIL	0/0	79	0	0	0	1	0	FAIL	0/0	31	0	0	0	1	0	FAIL	0	0
NC_000913	1590860	.	C	A	21.36	PASS	INTERGENIC(MODIFIER||||||||||1)	SN=0;STA=1590859;STO=1590860;TYP=SUB;R1P=1;R1M=0;R2P=4;R2M=0;PPC=5;LS=455;MQS=300;MQM=60;BQS=106;BQM=33;EDS=118;EDM=35;IDS=4835;IDM=989;COV=1115;MCOV=590;CED=601;HMP=1;DP=1115;AF=0.0045;RAF=0.0045;SB=0.9980;DP4=520,590,5,0;EFF=INTERGENIC(MODIFIER||||||||||1)	GT:DP:AD:AF:RAF:SB:SC:PF	0/0	15	0	0	0	1	0	FAIL	0/0	17	0	0	0	1	0	FAIL	0/0	12	0	0	0	1	0	FAIL	0/0	8	0	0	0	1	0	FAIL	0/0	7	0	0	0	1	0	FAIL	0/0	13	0	0	0	1	0	FAIL	0/0	21	2	0.0952	0.0952	0.998	21.36	PASS	0/0	167	2	0.012	0.012	0.998	4.42	FAIL	0/0	16	0	0	0	1	0	FAIL	0/0	12	0	0	0	1	0	FAIL	0/0	6	0	0	0	1	0	FAIL	0/0	19	0	0	0	1	0	FAIL	0/0	9	0	0	0	1	0	FAIL	0/0	11	0	0	0	1	0	FAIL	0/0	7	0	0	0	1	0	FAIL	0/0	23	0	0	0	1	0	FAIL	0/0	3	0	0	0	1	0	FAIL	0/0	56	0	0	0	1	0	FAIL	0/0	26	0	0	0	1	0	FAIL	0/0	28	1	0.0357	0.0357	1	20.62	FAIL	0/0	72	0	0	0	1	0	FAIL	0/0	18	0	0	0	1	0	FAIL	0/0	59	0	0	0	1	0	FAIL	0/0	18	0	0	0	1	0	FAIL	0	0
NC_000913	1591876	.	T	C	26.62	PASS	INTERGENIC(MODIFIER||||||||||1)	SN=0;STA=1591875;STO=1591876;TYP=SUB;R1P=1;R1M=0;R2P=1;R2M=1;PPC=3;LS=273;MQS=180;MQM=60;BQS=83;BQM=38;EDS=53;EDM=27;IDS=2967;IDM=989;COV=1105;MCOV=618;CED=601;HMP=0;DP=1105;AF=0.0027;RAF=0.0027;SB=1.0000;DP4=485,617,2,1;EFF=INTERGENIC(MODIFIER||||||||||1)	GT:DP:AD:AF:RAF:SB:SC:PF	0/0	10	0	0	0	1	0	FAIL	0/0	8	0	0	0	1	0	FAIL	0/0	13	0	0	0	1	0	FAIL	0/0	6	0	0	0	1	0	FAIL	0/0	9	0	0	0	1	0	FAIL	0/0	10	0	0	0	1	0	FAIL	0/1	8	2	0.25	0.25	1	26.62	PASS	0/0	149	0	0	0	1	0	FAIL	0/0	12	0	0	0	1	0	FAIL	0/0	16	0	0	0	1	0	FAIL	0/0	1	0	0	0	1	0	FAIL	0/0	24	0	0	0	1	0	FAIL	0/0	10	0	0	0	1	0	FAIL	0/0	14	0	0	0	1	0	FAIL	0/0	4	0	0	0	1	0	FAIL	0/0	34	0	0	0	1	0	FAIL	0/0	6	0	0	0	1	0	FAIL	0/0	47	0	0	0	1	0	FAIL	0/0	38	0	0	0	1	0	FAIL	0/0	42	0	0	0	1	0	FAIL	0/0	56	0	0	0	1	0	FAIL	0/0	15	0	0	0	1	0	FAIL	0/0	68	0	0	0	1	0	FAIL	0/0	22	0	0	0	1	0	FAIL	0	0
NC_000913	1592544	.	G	A	26.6	PASS	INTERGENIC(MODIFIER||||||||||1)	SN=0;STA=1592543;STO=1592544;TYP=SUB;R1P=0;R1M=1;R2P=0;R2M=1;PPC=2;LS=282;MQS=120;MQM=60;BQS=67;BQM=38;EDS=83;EDM=50;IDS=1984;IDM=992;COV=1224;MCOV=597;CED=601;HMP=0;DP=1224;AF=0.0016;RAF=0.0016;SB=0.9980;DP4=627,595,0,2;EFF=INTERGENIC(MODIFIER||||||||||1)	GT:DP:AD:AF:RAF:SB:SC:PF	0/0	10	0	0	0	1	0	FAIL	0/0	11	0	0	0	1	0	FAIL	0/0	13	0	0	0	1	0	FAIL	0/0	10	0	0	0	1	0	FAIL	0/0	9	0	0	0	1	0	FAIL	0/0	10	0	0	0	1	0	FAIL	0/0	10	0	0	0	1	0	FAIL	0/0	167	0	0	0	1	0	FAIL	0/0	13	0	0	0	1	0	FAIL	0/0	17	0	0	0	1	0	FAIL	0/0	6	0	0	0	1	0	FAIL	0/0	28	0	0	0	1	0	FAIL	0/0	10	0	0	0	1	0	FAIL	0/0	12	0	0	0	1	0	FAIL	0/0	23	0	0	0	1	0	FAIL	0/0	30	2	0.0667	0.0667	0.998	26.6	PASS	0/0	6	0	0	0	1	0	FAIL	0/0	63	0	0	0	1	0	FAIL	0/0	41	0	0	0	1	0	FAIL	0/0	36	0	0	0	1	0	FAIL	0/0	66	0	0	0	1	0	FAIL	0/0	24	0	0	0	1	0	FAIL	0/0	68	0	0	0	1	0	FAIL	0/0	23	0	0	0	1	0	FAIL	0	0
NC_000913	1598023	.	G	T	20.89	PASS	NON_SYNONYMOUS_CODING(MODERATE|MISSENSE|Cgc/Agc|R71S|530|lsrK|protein_coding|CODING|NP_416028|1|1)	SN=0;STA=1598022;STO=1598023;TYP=SUB;R1P=1;R1M=2;R2P=0;R2M=1;PPC=4;LS=464;MQS=240;MQM=60;BQS=77;BQM=33;EDS=150;EDM=48;IDS=3934;IDM=989;COV=1172;MCOV=532;CED=601;HMP=0;DP=1172;AF=0.0034;RAF=0.0034;SB=0.9987;DP4=639,529,1,3;EFF=NON_SYNONYMOUS_CODING(MODERATE|MISSENSE|Cgc/Agc|R71S|530|lsrK|protein_coding|CODING|NP_416028|1|1)	GT:DP:AD:AF:RAF:SB:SC:PF	0/0	12	0	0	0	1	0	FAIL	0/0	18	0	0	0	1	0	FAIL	0/0	9	0	0	0	1	0	FAIL	0/0	6	0	0	0	1	0	FAIL	0/0	9	0	0	0	1	0	FAIL	0/0	14	0	0	0	1	0	FAIL	0/0	5	0	0	0	1	0	FAIL	0/0	139	0	0	0	1	0	FAIL	0/0	25	0	0	0	1	0	FAIL	0/0	29	0	0	0	1	0	FAIL	0/0	6	0	0	0	1	0	FAIL	0/0	20	0	0	0	1	0	FAIL	0/0	7	0	0	0	1	0	FAIL	0/0	19	0	0	0	1	0	FAIL	0/0	22	0	0	0	1	0	FAIL	0/0	31	2	0.0645	0.0645	0.998	20.89	PASS	0/0	8	0	0	0	1	0	FAIL	0/0	39	0	0	0	1	0	FAIL	0/0	37	0	0	0	1	0	FAIL	0/0	29	0	0	0	1	0	FAIL	0/0	65	0	0	0	1	0	FAIL	0/0	15	0	0	0	1	0	FAIL	0/0	70	1	0.0143	0.0143	1	4.23	FAIL	0/0	27	0	0	0	1	0	FAIL	0	0
NC_000913	1598476	.	C	A	24.88	PASS	STOP_GAINED(HIGH|NONSENSE|Gaa/Taa|E264*|317|lsrR|protein_coding|CODING|NP_416029|1|1)	SN=0;STA=1598475;STO=1598476;TYP=SUB;R1P=1;R1M=2;R2P=1;R2M=3;PPC=5;LS=726;MQS=420;MQM=60;BQS=155;BQM=38;EDS=271;EDM=60;IDS=6791;IDM=992;COV=1266;MCOV=757;CED=601;HMP=0;DP=1266;AF=0.0055;RAF=0.0055;SB=0.9988;DP4=507,752,2,5;EFF=STOP_GAINED(HIGH|NONSENSE|Gaa/Taa|E264*|317|lsrR|protein_coding|CODING|NP_416029|1|1)	GT:DP:AD:AF:RAF:SB:SC:PF	0/0	14	0	0	0	1	0	FAIL	0/0	12	0	0	0	1	0	FAIL	0/0	11	0	0	0	1	0	FAIL	0/0	7	0	0	0	1	0	FAIL	0/0	10	0	0	0	1	0	FAIL	0/0	19	0	0	0	1	0	FAIL	0/0	5	0	0	0	1	0	FAIL	0/0	180	1	0.0056	0.0056	1	3.96	FAIL	0/0	16	0	0	0	1	0	FAIL	0/0	30	0	0	0	1	0	FAIL	0/0	1	0	0	0	1	0	FAIL	0/0	24	0	0	0	1	0	FAIL	0/0	7	1	0.1429	0.1429	1	7.77	FAIL	0/0	32	0	0	0	1	0	FAIL	0/0	10	0	0	0	1	0	FAIL	0/0	26	0	0	0	1	0	FAIL	0/0	8	0	0	0	1	0	FAIL	0/0	56	0	0	0	1	0	FAIL	0/0	33	2	0.0606	0.0606	1	24.88	PASS	0/0	30	0	0	0	1	0	FAIL	0/0	69	1	0.0145	0.0145	1	4.53	FAIL	0/0	15	0	0	0	1	0	FAIL	0/0	80	0	0	0	1	0	FAIL	0/0	14	0	0	0	1	0	FAIL	0	0
NC_000913	1599982	.	C	T	23.43	PASS	NON_SYNONYMOUS_CODING(MODERATE|MISSENSE|Cgc/Tgc|R157C|511|lsrA|protein_coding|CODING|NP_416030|1|1)	SN=0;STA=1599981;STO=1599982;TYP=SUB;R1P=1;R1M=1;R2P=1;R2M=0;PPC=3;LS=273;MQS=180;MQM=60;BQS=91;BQM=38;EDS=74;EDM=28;IDS=2945;IDM=989;COV=1158;MCOV=629;CED=601;HMP=0;DP=1158;AF=0.0026;RAF=0.0026;SB=1.0000;DP4=527,628,2,1;EFF=NON_SYNONYMOUS_CODING(MODERATE|MISSENSE|Cgc/Tgc|R157C|511|lsrA|protein_coding|CODING|NP_416030|1|1)	GT:DP:AD:AF:RAF:SB:SC:PF	0/0	7	0	0	0	1	0	FAIL	0/0	17	0	0	0	1	0	FAIL	0/0	13	0	0	0	1	0	FAIL	0/0	11	0	0	0	1	0	FAIL	0/0	5	0	0	0	1	0	FAIL	0/0	9	0	0	0	1	0	FAIL	0/0	5	0	0	0	1	0	FAIL	0/0	123	0	0	0	1	0	FAIL	0/0	28	0	0	0	1	0	FAIL	0/0	15	0	0	0	1	0	FAIL	0/0	3	0	0	0	1	0	FAIL	0/0	17	0	0	0	1	0	FAIL	0/0	14	0	0	0	1	0	FAIL	0/0	23	0	0	0	1	0	FAIL	0/0	17	0	0	0	1	0	FAIL	0/0	30	0	0	0	1	0	FAIL	0/0	6	0	0	0	1	0	FAIL	0/0	32	0	0	0	1	0	FAIL	0/0	62	0	0	0	1	0	FAIL	0/0	25	0	0	0	1	0	FAIL	0/0	56	1	0.0179	0.0179	1	8	FAIL	0/0	15	0	0	0	1	0	FAIL	0/0	65	0	0	0	1	0	FAIL	0/0	25	0	0	0	1	0	FAIL	0	0
NC_000913	1603407	.	A	G	26.27	PASS	SYNONYMOUS_CODING(LOW|SILENT|agA/agG|R111|340|lsrB|protein_coding|CODING|NP_416033|1|1)	SN=0;STA=1603406;STO=1603407;TYP=SUB;R1P=0;R1M=1;R2P=1;R2M=0;PPC=2;LS=127;MQS=120;MQM=60;BQS=76;BQM=38;EDS=67;EDM=34;IDS=1944;IDM=972;COV=1174;MCOV=545;CED=601;HMP=3;DP=1174;AF=0.0017;RAF=0.0017;SB=1.0000;DP4=628,544,1,1;EFF=SYNONYMOUS_CODING(LOW|SILENT|agA/agG|R111|340|lsrB|protein_coding|CODING|NP_416033|1|1)	GT:DP:AD:AF:RAF:SB:SC:PF	0/0	17	0	0	0	1	0	FAIL	0/0	16	0	0	0	1	0	FAIL	0/0	8	0	0	0	1	0	FAIL	0/0	3	0	0	0	1	0	FAIL	0/0	4	0	0	0	1	0	FAIL	0/0	15	0	0	0	1	0	FAIL	0/0	16	2	0.125	0.125	1	26.27	PASS	0/0	154	0	0	0	1	0	FAIL	0/0	15	0	0	0	1	0	FAIL	0/0	12	0	0	0	1	0	FAIL	0/0	4	0	0	0	1	0	FAIL	0/0	23	0	0	0	1	0	FAIL	0/0	11	0	0	0	1	0	FAIL	0/0	20	0	0	0	1	0	FAIL	0/0	16	0	0	0	1	0	FAIL	0/0	33	0	0	0	1	0	FAIL	0/0	6	0	0	0	1	0	FAIL	0/0	42	0	0	0	1	0	FAIL	0/0	46	0	0	0	1	0	FAIL	0/0	32	0	0	0	1	0	FAIL	0/0	77	0	0	0	1	0	FAIL	0/0	27	0	0	0	1	0	FAIL	0/0	81	0	0	0	1	0	FAIL	0/0	17	0	0	0	1	0	FAIL	0	0
NC_000913	1604073	.	G	T	24.33	PASS	NON_SYNONYMOUS_CODING(MODERATE|MISSENSE|gaG/gaT|E333D|340|lsrB|protein_coding|CODING|NP_416033|1|1)	SN=0;STA=1604072;STO=1604073;TYP=SUB;R1P=0;R1M=0;R2P=1;R2M=4;PPC=5;LS=555;MQS=300;MQM=60;BQS=107;BQM=38;EDS=162;EDM=54;IDS=4895;IDM=989;COV=1314;MCOV=758;CED=601;HMP=0;DP=1314;AF=0.0038;RAF=0.0038;SB=0.9985;DP4=555,754,1,4;EFF=NON_SYNONYMOUS_CODING(MODERATE|MISSENSE|gaG/gaT|E333D|340|lsrB|protein_coding|CODING|NP_416033|1|1)	GT:DP:AD:AF:RAF:SB:SC:PF	0/0	24	0	0	0	1	0	FAIL	0/0	21	1	0.0476	0.0476	1	9.16	FAIL	0/0	13	0	0	0	1	0	FAIL	0/0	7	0	0	0	1	0	FAIL	0/0	10	0	0	0	1	0	FAIL	0/0	20	0	0	0	1	0	FAIL	0/0	16	1	0.0625	0.0625	1	9.42	FAIL	0/0	139	0	0	0	1	0	FAIL	0/0	20	0	0	0	1	0	FAIL	0/0	25	0	0	0	1	0	FAIL	0/0	11	0	0	0	1	0	FAIL	0/0	30	0	0	0	1	0	FAIL	0/0	14	0	0	0	1	0	FAIL	0/0	17	0	0	0	1	0	FAIL	0/0	18	0	0	0	1	0	FAIL	0/0	27	0	0	0	1	0	FAIL	0/0	3	0	0	0	1	0	FAIL	0/0	63	0	0	0	1	0	FAIL	0/0	45	1	0.0222	0.0222	1	7.46	FAIL	0/0	32	0	0	0	1	0	FAIL	0/0	77	0	0	0	1	0	FAIL	0/0	16	0	0	0	1	0	FAIL	0/0	78	0	0	0	1	0	FAIL	0/0	20	0	0	0	1	0	FAIL	0	0
NC_000913	1604221	.	A	G	23.02	PASS	NON_SYNONYMOUS_CODING(MODERATE|MISSENSE|gAt/gGt|D33G|291|lsrF|protein_coding|CODING|NP_416034|1|1)	SN=0;STA=1604220;STO=1604221;TYP=SUB;R1P=0;R1M=0;R2P=2;R2M=2;PPC=4;LS=319;MQS=240;MQM=60;BQS=80;BQM=38;EDS=86;EDM=32;IDS=3890;IDM=989;COV=1263;MCOV=652;CED=601;HMP=2;DP=1263;AF=0.0032;RAF=0.0032;SB=1.0000;DP4=609,650,2,2;EFF=NON_SYNONYMOUS_CODING(MODERATE|MISSENSE|gAt/gGt|D33G|291|lsrF|protein_coding|CODING|NP_416034|1|1)	GT:DP:AD:AF:RAF:SB:SC:PF	0/0	16	0	0	0	1	0	FAIL	0/0	14	0	0	0	1	0	FAIL	0/0	18	0	0	0	1	0	FAIL	0/0	8	0	0	0	1	0	FAIL	0/0	11	0	0	0	1	0	FAIL	0/0	9	0	0	0	1	0	FAIL	0/0	14	0	0	0	1	0	FAIL	0/0	155	1	0.0065	0.0065	1	3.8	FAIL	0/0	17	0	0	0	1	0	FAIL	0/0	26	0	0	0	1	0	FAIL	0/0	1	0	0	0	1	0	FAIL	0/0	25	0	0	0	1	0	FAIL	0/0	8	0	0	0	1	0	FAIL	0/0	17	0	0	0	1	0	FAIL	0/0	14	0	0	0	1	0	FAIL	0/0	40	0	0	0	1	0	FAIL	0/0	6	0	0	0	1	0	FAIL	0/0	59	0	0	0	1	0	FAIL	0/0	39	0	0	0	1	0	FAIL	0/0	39	0	0	0	1	0	FAIL	0/0	64	1	0.0156	0.0156	1	2.34	FAIL	0/0	14	0	0	0	1	0	FAIL	0/0	67	0	0	0	1	0	FAIL	0/0	26	0	0	0	1	0	FAIL	0	0
NC_000913	1604978	.	C	G	24.24	PASS	SYNONYMOUS_CODING(LOW|SILENT|ctC/ctG|L285|291|lsrF|protein_coding|CODING|NP_416034|1|1)	SN=0;STA=1604977;STO=1604978;TYP=SUB;R1P=0;R1M=1;R2P=3;R2M=0;PPC=4;LS=364;MQS=240;MQM=60;BQS=86;BQM=38;EDS=130;EDM=46;IDS=3923;IDM=989;COV=1267;MCOV=652;CED=601;HMP=0;DP=1267;AF=0.0032;RAF=0.0032;SB=0.9987;DP4=612,651,3,1;EFF=SYNONYMOUS_CODING(LOW|SILENT|ctC/ctG|L285|291|lsrF|protein_coding|CODING|NP_416034|1|1)	GT:DP:AD:AF:RAF:SB:SC:PF	0/0	20	0	0	0	1	0	FAIL	0/0	22	0	0	0	1	0	FAIL	0/0	11	0	0	0	1	0	FAIL	0/0	8	0	0	0	1	0	FAIL	0/0	8	0	0	0	1	0	FAIL	0/0	24	0	0	0	1	0	FAIL	0/0	10	0	0	0	1	0	FAIL	0/0	143	0	0	0	1	0	FAIL	0/0	20	0	0	0	1	0	FAIL	0/0	11	0	0	0	1	0	FAIL	0/0	4	0	0	0	1	0	FAIL	0/0	31	0	0	0	1	0	FAIL	0/0	20	1	0.05	0.05	1	9.46	FAIL	0/0	24	0	0	0	1	0	FAIL	0/0	14	0	0	0	1	0	FAIL	0/0	27	0	0	0	1	0	FAIL	0/0	6	0	0	0	1	0	FAIL	0/0	56	0	0	0	1	0	FAIL	0/0	39	0	0	0	1	0	FAIL	0/0	27	0	0	0	1	0	FAIL	0/0	74	1	0.0135	0.0135	1	4.48	FAIL	0/0	26	0	0	0	1	0	FAIL	0/0	63	0	0	0	1	0	FAIL	0/0	21	0	0	0	1	0	FAIL	0	0
NC_000913	1607152	.	T	C	27.27	PASS	INTERGENIC(MODIFIER||||||||||1)	SN=0;STA=1607151;STO=1607152;TYP=SUB;R1P=1;R1M=0;R2P=1;R2M=1;PPC=3;LS=270;MQS=180;MQM=60;BQS=114;BQM=38;EDS=99;EDM=68;IDS=2945;IDM=989;COV=1236;MCOV=596;CED=601;HMP=1;DP=1236;AF=0.0024;RAF=0.0024;SB=1.0000;DP4=638,595,2,1;EFF=INTERGENIC(MODIFIER||||||||||1)	GT:DP:AD:AF:RAF:SB:SC:PF	0/0	8	0	0	0	1	0	FAIL	0/0	15	2	0.1333	0.1333	1	27.27	PASS	0/0	14	0	0	0	1	0	FAIL	0/0	8	0	0	0	1	0	FAIL	0/0	7	0	0	0	1	0	FAIL	0/0	28	0	0	0	1	0	FAIL	0/0	11	0	0	0	1	0	FAIL	0/0	192	0	0	0	1	0	FAIL	0/0	23	0	0	0	1	0	FAIL	0/0	21	0	0	0	1	0	FAIL	0/0	0	0	0	0	1	0	FAIL	0/0	20	0	0	0	1	0	FAIL	0/0	11	0	0	0	1	0	FAIL	0/0	16	0	0	0	1	0	FAIL	0/0	17	0	0	0	1	0	FAIL	0/0	15	0	0	0	1	0	FAIL	0/0	2	0	0	0	1	0	FAIL	0/0	52	0	0	0	1	0	FAIL	0/0	33	0	0	0	1	0	FAIL	0/0	24	0	0	0	1	0	FAIL	0/0	80	1	0.0125	0.0125	1	3.27	FAIL	0/0	20	0	0	0	1	0	FAIL	0/0	85	0	0	0	1	0	FAIL	0/0	16	0	0	0	1	0	FAIL	0	0
NC_000913	1609584	.	C	A	23.58	PASS	NON_SYNONYMOUS_CODING(MODERATE|MISSENSE|Gat/Tat|D99Y|315|yneF|protein_coding|CODING|NP_416039|1|1)	SN=0;STA=1609583;STO=1609584;TYP=SUB;R1P=1;R1M=0;R2P=2;R2M=0;PPC=2;LS=273;MQS=180;MQM=60;BQS=66;BQM=38;EDS=66;EDM=40;IDS=2945;IDM=989;COV=983;MCOV=442;CED=601;HMP=2;DP=983;AF=0.0031;RAF=0.0031;SB=0.9980;DP4=538,442,3,0;EFF=NON_SYNONYMOUS_CODING(MODERATE|MISSENSE|Gat/Tat|D99Y|315|yneF|protein_coding|CODING|NP_416039|1|1)	GT:DP:AD:AF:RAF:SB:SC:PF	0/0	14	0	0	0	1	0	FAIL	0/0	9	0	0	0	1	0	FAIL	0/0	12	0	0	0	1	0	FAIL	0/0	4	0	0	0	1	0	FAIL	0/0	9	0	0	0	1	0	FAIL	0/0	20	0	0	0	1	0	FAIL	0/0	16	0	0	0	1	0	FAIL	0/0	144	0	0	0	1	0	FAIL	0/0	20	0	0	0	1	0	FAIL	0/0	14	0	0	0	1	0	FAIL	0/0	4	0	0	0	1	0	FAIL	0/0	16	0	0	0	1	0	FAIL	0/0	12	0	0	0	1	0	FAIL	0/0	6	0	0	0	1	0	FAIL	0/0	6	0	0	0	1	0	FAIL	0/0	23	0	0	0	1	0	FAIL	0/0	2	0	0	0	1	0	FAIL	0/0	38	0	0	0	1	0	FAIL	0/0	33	0	0	0	1	0	FAIL	0/0	16	2	0.125	0.125	0.998	23.58	PASS	0/0	48	0	0	0	1	0	FAIL	0/0	19	0	0	0	1	0	FAIL	0/0	60	0	0	0	1	0	FAIL	0/0	20	0	0	0	1	0	FAIL	0	0
NC_000913	1609941	.	G	A	23.74	PASS	INTERGENIC(MODIFIER||||||||||1)	SN=0;STA=1609940;STO=1609941;TYP=SUB;R1P=0;R1M=0;R2P=1;R2M=1;PPC=2;LS=182;MQS=120;MQM=60;BQS=52;BQM=38;EDS=47;EDM=41;IDS=1978;IDM=989;COV=1112;MCOV=522;CED=601;HMP=0;DP=1112;AF=0.0018;RAF=0.0018;SB=1.0000;DP4=589,521,1,1;EFF=INTERGENIC(MODIFIER||||||||||1)	GT:DP:AD:AF:RAF:SB:SC:PF	0/0	13	0	0	0	1	0	FAIL	0/0	13	0	0	0	1	0	FAIL	0/0	9	0	0	0	1	0	FAIL	0/0	5	0	0	0	1	0	FAIL	0/0	7	0	0	0	1	0	FAIL	0/0	21	0	0	0	1	0	FAIL	0/0	13	0	0	0	1	0	FAIL	0/0	133	0	0	0	1	0	FAIL	0/0	14	0	0	0	1	0	FAIL	0/0	18	0	0	0	1	0	FAIL	0/0	4	0	0	0	1	0	FAIL	0/0	28	0	0	0	1	0	FAIL	0/0	10	0	0	0	1	0	FAIL	0/0	20	0	0	0	1	0	FAIL	0/0	8	0	0	0	1	0	FAIL	0/0	39	0	0	0	1	0	FAIL	0/0	2	0	0	0	1	0	FAIL	0/0	33	0	0	0	1	0	FAIL	0/0	39	0	0	0	1	0	FAIL	0/0	27	2	0.0741	0.0741	1	23.74	PASS	0/0	50	0	0	0	1	0	FAIL	0/0	25	0	0	0	1	0	FAIL	0/0	57	0	0	0	1	0	FAIL	0/0	22	0	0	0	1	0	FAIL	0	0
NC_000913	1612659	.	C	G	25.64	PASS	SYNONYMOUS_CODING(LOW|SILENT|ctG/ctC|L23|462|sad|protein_coding|CODING|NP_416042|1|1)	SN=0;STA=1612658;STO=1612659;TYP=SUB;R1P=0;R1M=1;R2P=1;R2M=0;PPC=2;LS=182;MQS=120;MQM=60;BQS=76;BQM=38;EDS=77;EDM=43;IDS=1760;IDM=880;COV=1177;MCOV=539;CED=601;HMP=2;DP=1177;AF=0.0017;RAF=0.0017;SB=1.0000;DP4=637,538,1,1;EFF=SYNONYMOUS_CODING(LOW|SILENT|ctG/ctC|L23|462|sad|protein_coding|CODING|NP_416042|1|1)	GT:DP:AD:AF:RAF:SB:SC:PF	0/0	15	0	0	0	1	0	FAIL	0/0	21	0	0	0	1	0	FAIL	0/0	14	0	0	0	1	0	FAIL	0/0	3	0	0	0	1	0	FAIL	0/0	11	0	0	0	1	0	FAIL	0/0	15	0	0	0	1	0	FAIL	0/0	14	0	0	0	1	0	FAIL	0/0	123	0	0	0	1	0	FAIL	0/0	11	0	0	0	1	0	FAIL	0/0	28	0	0	0	1	0	FAIL	0/0	5	0	0	0	1	0	FAIL	0/0	16	0	0	0	1	0	FAIL	0/0	7	0	0	0	1	0	FAIL	0/0	22	0	0	0	1	0	FAIL	0/0	13	0	0	0	1	0	FAIL	0/0	28	0	0	0	1	0	FAIL	0/0	13	0	0	0	1	0	FAIL	0/0	37	0	0	0	1	0	FAIL	0/0	44	0	0	0	1	0	FAIL	0/0	27	0	0	0	1	0	FAIL	0/0	53	0	0	0	1	0	FAIL	0/0	16	0	0	0	1	0	FAIL	0/0	67	0	0	0	1	0	FAIL	0/0	24	0	0	0	1	0	FAIL	0	0
NC_000913	1612660	.	A	T	26.14	PASS	NON_SYNONYMOUS_CODING(MODERATE|MISSENSE|cTg/cAg|L23Q|462|sad|protein_coding|CODING|NP_416042|1|1)	SN=0;STA=1612659;STO=1612660;TYP=SUB;R1P=0;R1M=1;R2P=1;R2M=0;PPC=2;LS=182;MQS=120;MQM=60;BQS=76;BQM=38;EDS=79;EDM=44;IDS=1760;IDM=880;COV=1176;MCOV=543;CED=601;HMP=0;DP=1176;AF=0.0017;RAF=0.0017;SB=1.0000;DP4=632,542,1,1;EFF=NON_SYNONYMOUS_CODING(MODERATE|MISSENSE|cTg/cAg|L23Q|462|sad|protein_coding|CODING|NP_416042|1|1)	GT:DP:AD:AF:RAF:SB:SC:PF	0/0	15	0	0	0	1	0	FAIL	0/0	21	0	0	0	1	0	FAIL	0/0	14	0	0	0	1	0	FAIL	0/0	3	0	0	0	1	0	FAIL	0/0	11	0	0	0	1	0	FAIL	0/0	16	0	0	0	1	0	FAIL	0/0	15	0	0	0	1	0	FAIL	0/0	124	0	0	0	1	0	FAIL	0/0	11	0	0	0	1	0	FAIL	0/0	27	0	0	0	1	0	FAIL	0/0	5	0	0	0	1	0	FAIL	0/0	16	0	0	0	1	0	FAIL	0/0	7	0	0	0	1	0	FAIL	0/0	22	0	0	0	1	0	FAIL	0/0	13	0	0	0	1	0	FAIL	0/0	28	0	0	0	1	0	FAIL	0/0	13	0	0	0	1	0	FAIL	0/0	36	0	0	0	1	0	FAIL	0/0	44	0	0	0	1	0	FAIL	0/0	26	0	0	0	1	0	FAIL	0/0	53	0	0	0	1	0	FAIL	0/0	17	0	0	0	1	0	FAIL	0/0	69	0	0	0	1	0	FAIL	0/0	24	0	0	0	1	0	FAIL	0	0
NC_000913	1612662	.	C	A	26.15	PASS	SYNONYMOUS_CODING(LOW|SILENT|gtG/gtT|V22|462|sad|protein_coding|CODING|NP_416042|1|1)	SN=0;STA=1612661;STO=1612662;TYP=SUB;R1P=0;R1M=1;R2P=1;R2M=1;PPC=2;LS=251;MQS=180;MQM=60;BQS=92;BQM=38;EDS=126;EDM=46;IDS=2658;IDM=898;COV=1189;MCOV=551;CED=601;HMP=1;DP=1189;AF=0.0025;RAF=0.0025;SB=1.0000;DP4=637,549,1,2;EFF=SYNONYMOUS_CODING(LOW|SILENT|gtG/gtT|V22|462|sad|protein_coding|CODING|NP_416042|1|1)	GT:DP:AD:AF:RAF:SB:SC:PF	0/0	15	0	0	0	1	0	FAIL	0/0	21	0	0	0	1	0	FAIL	0/0	15	0	0	0	1	0	FAIL	0/0	3	0	0	0	1	0	FAIL	0/0	12	0	0	0	1	0	FAIL	0/0	18	0	0	0	1	0	FAIL	0/0	15	0	0	0	1	0	FAIL	0/0	125	0	0	0	1	0	FAIL	0/0	10	0	0	0	1	0	FAIL	0/0	28	0	0	0	1	0	FAIL	0/0	5	0	0	0	1	0	FAIL	0/0	16	0	0	0	1	0	FAIL	0/0	8	0	0	0	1	0	FAIL	0/0	23	0	0	0	1	0	FAIL	0/0	13	0	0	0	1	0	FAIL	0/0	28	0	0	0	1	0	FAIL	0/0	13	0	0	0	1	0	FAIL	0/0	37	0	0	0	1	0	FAIL	0/0	44	0	0	0	1	0	FAIL	0/0	26	0	0	0	1	0	FAIL	0/0	60	0	0	0	1	0	FAIL	0/0	18	0	0	0	1	0	FAIL	0/0	69	0	0	0	1	0	FAIL	0/0	23	0	0	0	1	0	FAIL	0	0
NC_000913	1612664	.	CAGA	C	25.47	PASS	CODON_DELETION(MODERATE||tct/|S21|462|sad|protein_coding|CODING|NP_416042|1|1)	SN=0;STA=1612664;STO=1612667;TYP=DEL;R1P=0;R1M=1;R2P=1;R2M=0;PPC=2;LS=182;MQS=120;MQM=60;BQS=76;BQM=38;EDS=89;EDM=49;IDS=1760;IDM=880;COV=1184;MCOV=564;CED=601;HMP=3;DP=1184;AF=0.0017;RAF=0.0017;SB=1.0000;DP4=619,563,1,1;EFF=CODON_DELETION(MODERATE||tct/|S21|462|sad|protein_coding|CODING|NP_416042|1|1)	GT:DP:AD:AF:RAF:SB:SC:PF	0/0	16	0	0	0	1	0	FAIL	0/0	22	0	0	0	1	0	FAIL	0/0	16	0	0	0	1	0	FAIL	0/0	4	0	0	0	1	0	FAIL	0/0	11	0	0	0	1	0	FAIL	0/0	18	0	0	0	1	0	FAIL	0/0	15	0	0	0	1	0	FAIL	0/0	124	0	0	0	1	0	FAIL	0/0	10	0	0	0	1	0	FAIL	0/0	30	0	0	0	1	0	FAIL	0/0	5	0	0	0	1	0	FAIL	0/0	15	0	0	0	1	0	FAIL	0/0	8	0	0	0	1	0	FAIL	0/0	23	0	0	0	1	0	FAIL	0/0	13	0	0	0	1	0	FAIL	0/0	28	0	0	0	1	0	FAIL	0/0	14	0	0	0	1	0	FAIL	0/0	39	0	0	0	1	0	FAIL	0/0	45	0	0	0	1	0	FAIL	0/0	27	0	0	0	1	0	FAIL	0/0	62	0	0	0	1	0	FAIL	0/0	18	0	0	0	1	0	FAIL	0/0	64	0	0	0	1	0	FAIL	0/0	22	0	0	0	1	0	FAIL	0	0
NC_000913	1612670	.	G	C	26.2	PASS	NON_SYNONYMOUS_CODING(MODERATE|MISSENSE|Ctt/Gtt|L20V|462|sad|protein_coding|CODING|NP_416042|1|1)	SN=0;STA=1612669;STO=1612670;TYP=SUB;R1P=0;R1M=1;R2P=1;R2M=0;PPC=2;LS=182;MQS=120;MQM=60;BQS=76;BQM=38;EDS=91;EDM=49;IDS=1760;IDM=880;COV=1184;MCOV=576;CED=601;HMP=0;DP=1184;AF=0.0017;RAF=0.0017;SB=1.0000;DP4=607,575,1,1;EFF=NON_SYNONYMOUS_CODING(MODERATE|MISSENSE|Ctt/Gtt|L20V|462|sad|protein_coding|CODING|NP_416042|1|1)	GT:DP:AD:AF:RAF:SB:SC:PF	0/0	16	0	0	0	1	0	FAIL	0/0	21	0	0	0	1	0	FAIL	0/0	16	0	0	0	1	0	FAIL	0/0	4	0	0	0	1	0	FAIL	0/0	10	0	0	0	1	0	FAIL	0/0	19	0	0	0	1	0	FAIL	0/0	13	0	0	0	1	0	FAIL	0/0	121	0	0	0	1	0	FAIL	0/0	10	0	0	0	1	0	FAIL	0/0	32	0	0	0	1	0	FAIL	0/0	5	0	0	0	1	0	FAIL	0/0	16	0	0	0	1	0	FAIL	0/0	10	0	0	0	1	0	FAIL	0/0	24	0	0	0	1	0	FAIL	0/0	14	0	0	0	1	0	FAIL	0/0	27	0	0	0	1	0	FAIL	0/0	14	0	0	0	1	0	FAIL	0/0	40	0	0	0	1	0	FAIL	0/0	45	0	0	0	1	0	FAIL	0/0	27	0	0	0	1	0	FAIL	0/0	66	0	0	0	1	0	FAIL	0/0	19	0	0	0	1	0	FAIL	0/0	63	0	0	0	1	0	FAIL	0/0	22	0	0	0	1	0	FAIL	0	0
NC_000913	1612671	.	T	TTTC	26.35	PASS	CODON_CHANGE_PLUS_CODON_INSERTION(MODERATE||caa/caGAAa|Q19QK|462|sad|protein_coding|CODING|NP_416042|1|1)	SN=0;STA=1612671;STO=1612671;TYP=INS;R1P=0;R1M=1;R2P=1;R2M=0;PPC=2;LS=182;MQS=120;MQM=60;BQS=76;BQM=38;EDS=89;EDM=45;IDS=1760;IDM=880;COV=1189;MCOV=575;CED=601;HMP=0;DP=1189;AF=0.0017;RAF=0.0019;SB=1.0000;DP4=613,574,1,1;EFF=CODON_CHANGE_PLUS_CODON_INSERTION(MODERATE||caa/caGAAa|Q19QK|462|sad|protein_coding|CODING|NP_416042|1|1)	GT:DP:AD:AF:RAF:SB:SC:PF	0/0	17	0	0	0	1	0	FAIL	0/0	21	0	0	0	1	0	FAIL	0/0	16	0	0	0	1	0	FAIL	0/0	4	0	0	0	1	0	FAIL	0/0	10	0	0	0	1	0	FAIL	0/0	19	0	0	0	1	0	FAIL	0/0	14	0	0	0	1	0	FAIL	0/0	125	0	0	0	1	0	FAIL	0/0	10	0	0	0	1	0	FAIL	0/0	32	0	0	0	1	0	FAIL	0/0	5	0	0	0	1	0	FAIL	0/0	17	0	0	0	1	0	FAIL	0/0	10	0	0	0	1	0	FAIL	0/0	23	0	0	0	1	0	FAIL	0/0	14	0	0	0	1	0	FAIL	0/0	28	0	0	0	1	0	FAIL	0/0	14	0	0	0	1	0	FAIL	0/0	40	0	0	0	1	0	FAIL	0/0	43	0	0	0	1	0	FAIL	0/0	28	0	0	0	1	0	FAIL	0/0	65	0	0	0	1	0	FAIL	0/0	19	0	0	0	1	0	FAIL	0/0	63	0	0	0	1	0	FAIL	0/0	22	0	0	0	1	0	FAIL	0	0
NC_000913	1612675	.	T	G	26.22	PASS	NON_SYNONYMOUS_CODING(MODERATE|MISSENSE|gAa/gCa|E18A|462|sad|protein_coding|CODING|NP_416042|1|1)	SN=0;STA=1612674;STO=1612675;TYP=SUB;R1P=0;R1M=1;R2P=1;R2M=1;PPC=3;LS=270;MQS=180;MQM=60;BQS=90;BQM=38;EDS=120;EDM=50;IDS=2725;IDM=965;COV=1186;MCOV=582;CED=601;HMP=0;DP=1186;AF=0.0025;RAF=0.0025;SB=1.0000;DP4=603,580,1,2;EFF=NON_SYNONYMOUS_CODING(MODERATE|MISSENSE|gAa/gCa|E18A|462|sad|protein_coding|CODING|NP_416042|1|1)	GT:DP:AD:AF:RAF:SB:SC:PF	0/0	18	0	0	0	1	0	FAIL	0/0	21	0	0	0	1	0	FAIL	0/0	16	0	0	0	1	0	FAIL	0/0	4	0	0	0	1	0	FAIL	0/0	10	0	0	0	1	0	FAIL	0/0	20	0	0	0	1	0	FAIL	0/0	13	0	0	0	1	0	FAIL	0/0	122	0	0	0	1	0	FAIL	0/0	10	0	0	0	1	0	FAIL	0/0	33	0	0	0	1	0	FAIL	0/0	5	0	0	0	1	0	FAIL	0/0	16	0	0	0	1	0	FAIL	0/0	9	0	0	0	1	0	FAIL	0/0	25	0	0	0	1	0	FAIL	0/0	13	0	0	0	1	0	FAIL	0/0	29	0	0	0	1	0	FAIL	0/0	13	0	0	0	1	0	FAIL	0/0	40	0	0	0	1	0	FAIL	0/0	42	0	0	0	1	0	FAIL	0/0	26	0	0	0	1	0	FAIL	0/0	65	0	0	0	1	0	FAIL	0/0	19	0	0	0	1	0	FAIL	0/0	64	0	0	0	1	0	FAIL	0/0	24	0	0	0	1	0	FAIL	0	0
NC_000913	1612677	.	A	T	26.2	PASS	SYNONYMOUS_CODING(LOW|SILENT|ggT/ggA|G17|462|sad|protein_coding|CODING|NP_416042|1|1)	SN=0;STA=1612676;STO=1612677;TYP=SUB;R1P=1;R1M=1;R2P=1;R2M=0;PPC=3;LS=323;MQS=180;MQM=60;BQS=114;BQM=38;EDS=147;EDM=60;IDS=2752;IDM=992;COV=1188;MCOV=599;CED=601;HMP=0;DP=1188;AF=0.0025;RAF=0.0025;SB=1.0000;DP4=587,598,2,1;EFF=SYNONYMOUS_CODING(LOW|SILENT|ggT/ggA|G17|462|sad|protein_coding|CODING|NP_416042|1|1)	GT:DP:AD:AF:RAF:SB:SC:PF	0/0	18	0	0	0	1	0	FAIL	0/0	21	1	0.0476	0.0476	1	21.93	FAIL	0/0	16	0	0	0	1	0	FAIL	0/0	4	0	0	0	1	0	FAIL	0/0	10	0	0	0	1	0	FAIL	0/0	20	0	0	0	1	0	FAIL	0/0	13	0	0	0	1	0	FAIL	0/0	123	0	0	0	1	0	FAIL	0/0	11	0	0	0	1	0	FAIL	0/0	33	0	0	0	1	0	FAIL	0/0	5	0	0	0	1	0	FAIL	0/0	19	0	0	0	1	0	FAIL	0/0	9	0	0	0	1	0	FAIL	0/0	25	0	0	0	1	0	FAIL	0/0	14	0	0	0	1	0	FAIL	0/0	29	0	0	0	1	0	FAIL	0/0	12	0	0	0	1	0	FAIL	0/0	40	0	0	0	1	0	FAIL	0/0	43	0	0	0	1	0	FAIL	0/0	26	0	0	0	1	0	FAIL	0/0	64	0	0	0	1	0	FAIL	0/0	21	0	0	0	1	0	FAIL	0/0	64	0	0	0	1	0	FAIL	0/0	25	0	0	0	1	0	FAIL	0	0
NC_000913	1612678	.	C	G	26.19	PASS	NON_SYNONYMOUS_CODING(MODERATE|MISSENSE|gGt/gCt|G17A|462|sad|protein_coding|CODING|NP_416042|1|1)	SN=0;STA=1612677;STO=1612678;TYP=SUB;R1P=0;R1M=1;R2P=1;R2M=2;PPC=3;LS=342;MQS=240;MQM=60;BQS=118;BQM=38;EDS=175;EDM=49;IDS=3608;IDM=950;COV=1195;MCOV=605;CED=601;HMP=0;DP=1195;AF=0.0033;RAF=0.0033;SB=0.9987;DP4=589,602,1,3;EFF=NON_SYNONYMOUS_CODING(MODERATE|MISSENSE|gGt/gCt|G17A|462|sad|protein_coding|CODING|NP_416042|1|1)	GT:DP:AD:AF:RAF:SB:SC:PF	0/0	18	0	0	0	1	0	FAIL	0/0	21	0	0	0	1	0	FAIL	0/0	16	0	0	0	1	0	FAIL	0/0	4	0	0	0	1	0	FAIL	0/0	10	0	0	0	1	0	FAIL	0/0	20	0	0	0	1	0	FAIL	0/0	12	1	0.0833	0.0833	1	9.18	FAIL	0/0	123	0	0	0	1	0	FAIL	0/0	11	0	0	0	1	0	FAIL	0/0	33	0	0	0	1	0	FAIL	0/0	5	0	0	0	1	0	FAIL	0/0	19	0	0	0	1	0	FAIL	0/0	9	0	0	0	1	0	FAIL	0/0	25	0	0	0	1	0	FAIL	0/0	13	0	0	0	1	0	FAIL	0/0	29	0	0	0	1	0	FAIL	0/0	12	0	0	0	1	0	FAIL	0/0	42	0	0	0	1	0	FAIL	0/0	43	0	0	0	1	0	FAIL	0/0	26	0	0	0	1	0	FAIL	0/0	66	0	0	0	1	0	FAIL	0/0	22	0	0	0	1	0	FAIL	0/0	64	0	0	0	1	0	FAIL	0/0	25	0	0	0	1	0	FAIL	0	0
NC_000913	1613297	.	C	G	21.85	PASS	NON_SYNONYMOUS_CODING(MODERATE|MISSENSE|cCg/cGg|P157R|293|yneJ|protein_coding|CODING|NP_416043|1|1)	SN=0;STA=1613296;STO=1613297;TYP=SUB;R1P=1;R1M=0;R2P=0;R2M=1;PPC=2;LS=182;MQS=120;MQM=60;BQS=49;BQM=33;EDS=56;EDM=47;IDS=1956;IDM=989;COV=1150;MCOV=546;CED=601;HMP=2;DP=1150;AF=0.0017;RAF=0.0017;SB=1.0000;DP4=603,545,1,1;EFF=NON_SYNONYMOUS_CODING(MODERATE|MISSENSE|cCg/cGg|P157R|293|yneJ|protein_coding|CODING|NP_416043|1|1)	GT:DP:AD:AF:RAF:SB:SC:PF	0/0	19	0	0	0	1	0	FAIL	0/0	20	0	0	0	1	0	FAIL	0/0	11	0	0	0	1	0	FAIL	0/0	9	0	0	0	1	0	FAIL	0/0	15	0	0	0	1	0	FAIL	0/0	10	0	0	0	1	0	FAIL	0/0	6	0	0	0	1	0	FAIL	0/0	122	0	0	0	1	0	FAIL	0/0	30	0	0	0	1	0	FAIL	0/0	18	0	0	0	1	0	FAIL	0/0	3	0	0	0	1	0	FAIL	0/0	24	0	0	0	1	0	FAIL	0/0	14	0	0	0	1	0	FAIL	0/0	21	2	0.0952	0.0952	1	21.85	PASS	0/0	15	0	0	0	1	0	FAIL	0/0	30	0	0	0	1	0	FAIL	0/0	9	0	0	0	1	0	FAIL	0/0	40	0	0	0	1	0	FAIL	0/0	42	0	0	0	1	0	FAIL	0/0	37	0	0	0	1	0	FAIL	0/0	53	0	0	0	1	0	FAIL	0/0	28	0	0	0	1	0	FAIL	0/0	66	0	0	0	1	0	FAIL	0/0	25	0	0	0	1	0	FAIL	0	0
NC_000913	1614549	.	G	T	24.57	PASS	NON_SYNONYMOUS_CODING(MODERATE|MISSENSE|Ggt/Tgt|G255C|371|yneK|protein_coding|CODING|NP_416044|1|1)	SN=0;STA=1614548;STO=1614549;TYP=SUB;R1P=0;R1M=0;R2P=1;R2M=1;PPC=2;LS=157;MQS=118;MQM=60;BQS=54;BQM=38;EDS=71;EDM=36;IDS=1867;IDM=989;COV=1598;MCOV=868;CED=601;HMP=0;DP=1598;AF=0.0013;RAF=0.0013;SB=1.0000;DP4=729,867,1,1;EFF=NON_SYNONYMOUS_CODING(MODERATE|MISSENSE|Ggt/Tgt|G255C|371|yneK|protein_coding|CODING|NP_416044|1|1)	GT:DP:AD:AF:RAF:SB:SC:PF	0/0	25	0	0	0	1	0	FAIL	0/0	20	0	0	0	1	0	FAIL	0/0	21	0	0	0	1	0	FAIL	0/0	4	0	0	0	1	0	FAIL	0/0	7	0	0	0	1	0	FAIL	0/0	25	0	0	0	1	0	FAIL	0/0	19	0	0	0	1	0	FAIL	0/0	187	0	0	0	1	0	FAIL	0/0	23	0	0	0	1	0	FAIL	0/0	30	0	0	0	1	0	FAIL	0/0	5	0	0	0	1	0	FAIL	0/0	36	0	0	0	1	0	FAIL	0/0	9	0	0	0	1	0	FAIL	0/0	21	0	0	0	1	0	FAIL	0/0	13	0	0	0	1	0	FAIL	0/0	48	0	0	0	1	0	FAIL	0/0	8	0	0	0	1	0	FAIL	0/0	55	0	0	0	1	0	FAIL	0/0	46	0	0	0	1	0	FAIL	0/0	46	0	0	0	1	0	FAIL	0/0	82	0	0	0	1	0	FAIL	0/0	26	0	0	0	1	0	FAIL	0/0	99	0	0	0	1	0	FAIL	0/0	30	0	0	0	1	0	FAIL	0	0
NC_000913	1615848	.	G	T	24.76	PASS	NON_SYNONYMOUS_CODING(MODERATE|MISSENSE|gGt/gTt|G266V|396|ydeA|protein_coding|CODING|NP_416045|1|1)	SN=0;STA=1615847;STO=1615848;TYP=SUB;R1P=1;R1M=0;R2P=1;R2M=1;PPC=3;LS=323;MQS=180;MQM=60;BQS=66;BQM=38;EDS=68;EDM=37;IDS=2895;IDM=989;COV=1133;MCOV=578;CED=601;HMP=1;DP=1133;AF=0.0026;RAF=0.0026;SB=1.0000;DP4=553,577,2,1;EFF=NON_SYNONYMOUS_CODING(MODERATE|MISSENSE|gGt/gTt|G266V|396|ydeA|protein_coding|CODING|NP_416045|1|1)	GT:DP:AD:AF:RAF:SB:SC:PF	0/0	14	0	0	0	1	0	FAIL	0/0	18	0	0	0	1	0	FAIL	0/0	10	0	0	0	1	0	FAIL	0/1	9	2	0.2222	0.2222	1	24.76	PASS	0/0	6	0	0	0	1	0	FAIL	0/0	15	0	0	0	1	0	FAIL	0/0	9	0	0	0	1	0	FAIL	0/0	143	0	0	0	1	0	FAIL	0/0	23	0	0	0	1	0	FAIL	0/0	17	0	0	0	1	0	FAIL	0/0	8	0	0	0	1	0	FAIL	0/0	18	0	0	0	1	0	FAIL	0/0	15	0	0	0	1	0	FAIL	0/0	12	0	0	0	1	0	FAIL	0/0	16	0	0	0	1	0	FAIL	0/0	31	0	0	0	1	0	FAIL	0/0	5	0	0	0	1	0	FAIL	0/0	31	0	0	0	1	0	FAIL	0/0	51	1	0.0196	0.0196	1	2.82	FAIL	0/0	29	0	0	0	1	0	FAIL	0/0	71	0	0	0	1	0	FAIL	0/0	24	0	0	0	1	0	FAIL	0/0	74	0	0	0	1	0	FAIL	0/0	26	0	0	0	1	0	FAIL	0	0
NC_000913	1616409	.	A	T	25.69	PASS	NON_SYNONYMOUS_CODING(MODERATE|MISSENSE|cTa/cAa|L175Q|221|marC|protein_coding|CODING|NP_416046|1|1)	SN=0;STA=1616408;STO=1616409;TYP=SUB;R1P=1;R1M=0;R2P=1;R2M=1;PPC=3;LS=267;MQS=180;MQM=60;BQS=71;BQM=30;EDS=68;EDM=37;IDS=2908;IDM=989;COV=1049;MCOV=503;CED=601;HMP=1;DP=1049;AF=0.0029;RAF=0.0029;SB=1.0000;DP4=544,502,2,1;EFF=NON_SYNONYMOUS_CODING(MODERATE|MISSENSE|cTa/cAa|L175Q|221|marC|protein_coding|CODING|NP_416046|1|1)	GT:DP:AD:AF:RAF:SB:SC:PF	0/0	8	0	0	0	1	0	FAIL	0/0	19	0	0	0	1	0	FAIL	0/0	8	0	0	0	1	0	FAIL	0/0	4	0	0	0	1	0	FAIL	0/0	12	0	0	0	1	0	FAIL	0/0	10	0	0	0	1	0	FAIL	0/0	4	0	0	0	1	0	FAIL	0/0	119	0	0	0	1	0	FAIL	0/0	16	2	0.125	0.125	1	25.69	PASS	0/0	21	0	0	0	1	0	FAIL	0/0	4	0	0	0	1	0	FAIL	0/0	22	0	0	0	1	0	FAIL	0/0	14	0	0	0	1	0	FAIL	0/0	12	0	0	0	1	0	FAIL	0/0	11	0	0	0	1	0	FAIL	0/0	30	0	0	0	1	0	FAIL	0/0	5	0	0	0	1	0	FAIL	0/0	39	0	0	0	1	0	FAIL	0/0	38	0	0	0	1	0	FAIL	0/0	28	0	0	0	1	0	FAIL	0/0	33	0	0	0	1	0	FAIL	0/0	24	0	0	0	1	0	FAIL	0/0	54	0	0	0	1	0	FAIL	0/0	21	0	0	0	1	0	FAIL	0	0
NC_000913	1617649	.	A	T	26.74	PASS	NON_SYNONYMOUS_CODING(MODERATE|MISSENSE|Atc/Ttc|I18F|127|marA|protein_coding|CODING|NP_416048|1|1)	SN=0;STA=1617648;STO=1617649;TYP=SUB;R1P=0;R1M=1;R2P=1;R2M=0;PPC=2;LS=220;MQS=120;MQM=60;BQS=76;BQM=38;EDS=78;EDM=57;IDS=1974;IDM=987;COV=1339;MCOV=584;CED=601;HMP=1;DP=1339;AF=0.0015;RAF=0.0015;SB=1.0000;DP4=754,583,1,1;EFF=NON_SYNONYMOUS_CODING(MODERATE|MISSENSE|Atc/Ttc|I18F|127|marA|protein_coding|CODING|NP_416048|1|1)	GT:DP:AD:AF:RAF:SB:SC:PF	0/0	20	0	0	0	1	0	FAIL	0/0	22	0	0	0	1	0	FAIL	0/0	12	0	0	0	1	0	FAIL	0/0	9	0	0	0	1	0	FAIL	0/0	6	0	0	0	1	0	FAIL	0/0	12	0	0	0	1	0	FAIL	0/0	17	0	0	0	1	0	FAIL	0/0	144	0	0	0	1	0	FAIL	0/0	18	0	0	0	1	0	FAIL	0/0	26	0	0	0	1	0	FAIL	0/0	11	0	0	0	1	0	FAIL	0/0	35	0	0	0	1	0	FAIL	0/0	11	0	0	0	1	0	FAIL	0/0	17	0	0	0	1	0	FAIL	0/0	15	0	0	0	1	0	FAIL	0/0	37	2	0.0541	0.0541	1	26.74	PASS	0/0	7	0	0	0	1	0	FAIL	0/0	57	0	0	0	1	0	FAIL	0/0	37	0	0	0	1	0	FAIL	0/0	34	0	0	0	1	0	FAIL	0/0	72	0	0	0	1	0	FAIL	0/0	24	0	0	0	1	0	FAIL	0/0	74	0	0	0	1	0	FAIL	0/0	20	0	0	0	1	0	FAIL	0	0
NC_000913	1620713	.	T	A	23.81	PASS	NON_SYNONYMOUS_CODING(MODERATE|MISSENSE|aTt/aAt|I15N|31|yneM|protein_coding|CODING|YP_001165319|1|1)	SN=0;STA=1620712;STO=1620713;TYP=SUB;R1P=0;R1M=1;R2P=1;R2M=0;PPC=2;LS=282;MQS=120;MQM=60;BQS=54;BQM=38;EDS=59;EDM=30;IDS=1907;IDM=992;COV=1291;MCOV=576;CED=601;HMP=2;DP=1291;AF=0.0015;RAF=0.0015;SB=1.0000;DP4=714,575,1,1;EFF=NON_SYNONYMOUS_CODING(MODERATE|MISSENSE|aTt/aAt|I15N|31|yneM|protein_coding|CODING|YP_001165319|1|1)	GT:DP:AD:AF:RAF:SB:SC:PF	0/0	25	0	0	0	1	0	FAIL	0/0	19	2	0.1053	0.1053	1	23.81	PASS	0/0	11	0	0	0	1	0	FAIL	0/0	4	0	0	0	1	0	FAIL	0/0	11	0	0	0	1	0	FAIL	0/0	17	0	0	0	1	0	FAIL	0/0	11	0	0	0	1	0	FAIL	0/0	170	0	0	0	1	0	FAIL	0/0	17	0	0	0	1	0	FAIL	0/0	32	0	0	0	1	0	FAIL	0/0	3	0	0	0	1	0	FAIL	0/0	19	0	0	0	1	0	FAIL	0/0	12	0	0	0	1	0	FAIL	0/0	25	0	0	0	1	0	FAIL	0/0	10	0	0	0	1	0	FAIL	0/0	45	0	0	0	1	0	FAIL	0/0	10	0	0	0	1	0	FAIL	0/0	48	0	0	0	1	0	FAIL	0/0	48	0	0	0	1	0	FAIL	0/0	37	0	0	0	1	0	FAIL	0/0	65	0	0	0	1	0	FAIL	0/0	21	0	0	0	1	0	FAIL	0/0	75	0	0	0	1	0	FAIL	0/0	34	0	0	0	1	0	FAIL	0	0
NC_000913	1622439	.	T	G	20.55	PASS	NON_SYNONYMOUS_CODING(MODERATE|MISSENSE|gAt/gCt|D28A|130|ydeI|protein_coding|CODING|NP_416054|1|1)	SN=0;STA=1622438;STO=1622439;TYP=SUB;R1P=0;R1M=3;R2P=0;R2M=1;PPC=4;LS=398;MQS=240;MQM=60;BQS=77;BQM=33;EDS=172;EDM=60;IDS=3855;IDM=989;COV=1438;MCOV=706;CED=601;HMP=0;DP=1438;AF=0.0028;RAF=0.0028;SB=0.9980;DP4=732,702,0,4;EFF=NON_SYNONYMOUS_CODING(MODERATE|MISSENSE|gAt/gCt|D28A|130|ydeI|protein_coding|CODING|NP_416054|1|1)	GT:DP:AD:AF:RAF:SB:SC:PF	0/0	10	0	0	0	1	0	FAIL	0/0	25	0	0	0	1	0	FAIL	0/0	18	0	0	0	1	0	FAIL	0/0	11	0	0	0	1	0	FAIL	0/0	11	0	0	0	1	0	FAIL	0/0	25	0	0	0	1	0	FAIL	0/0	12	0	0	0	1	0	FAIL	0/0	157	0	0	0	1	0	FAIL	0/0	22	0	0	0	1	0	FAIL	0/0	22	2	0.0909	0.0909	0.998	20.55	PASS	0/0	9	0	0	0	1	0	FAIL	0/0	37	0	0	0	1	0	FAIL	0/0	16	0	0	0	1	0	FAIL	0/0	19	0	0	0	1	0	FAIL	0/0	10	0	0	0	1	0	FAIL	0/0	39	1	0.0256	0.0256	1	4.91	FAIL	0/0	4	0	0	0	1	0	FAIL	0/0	82	0	0	0	1	0	FAIL	0/0	48	0	0	0	1	0	FAIL	0/0	34	0	0	0	1	0	FAIL	0/0	61	0	0	0	1	0	FAIL	0/0	32	0	0	0	1	0	FAIL	0/0	92	0	0	0	1	0	FAIL	0/0	30	0	0	0	1	0	FAIL	0	0
NC_000913	1622741	.	A	G	26.15	PASS	INTERGENIC(MODIFIER||||||||||1)	SN=0;STA=1622740;STO=1622741;TYP=SUB;R1P=0;R1M=1;R2P=1;R2M=0;PPC=2;LS=282;MQS=120;MQM=60;BQS=61;BQM=35;EDS=86;EDM=74;IDS=1984;IDM=992;COV=1589;MCOV=750;CED=601;HMP=2;DP=1589;AF=0.0013;RAF=0.0013;SB=1.0000;DP4=838,749,1,1;EFF=INTERGENIC(MODIFIER||||||||||1)	GT:DP:AD:AF:RAF:SB:SC:PF	0/0	21	0	0	0	1	0	FAIL	0/0	40	0	0	0	1	0	FAIL	0/0	16	0	0	0	1	0	FAIL	0/0	8	0	0	0	1	0	FAIL	0/0	13	0	0	0	1	0	FAIL	0/0	22	0	0	0	1	0	FAIL	0/0	15	0	0	0	1	0	FAIL	0/0	187	0	0	0	1	0	FAIL	0/0	23	0	0	0	1	0	FAIL	0/0	33	0	0	0	1	0	FAIL	0/0	4	0	0	0	1	0	FAIL	0/0	44	0	0	0	1	0	FAIL	0/0	19	0	0	0	1	0	FAIL	0/0	21	0	0	0	1	0	FAIL	0/0	16	2	0.125	0.125	1	26.15	PASS	0/0	28	0	0	0	1	0	FAIL	0/0	4	0	0	0	1	0	FAIL	0/0	61	0	0	0	1	0	FAIL	0/0	49	0	0	0	1	0	FAIL	0/0	43	0	0	0	1	0	FAIL	0/0	75	0	0	0	1	0	FAIL	0/0	28	0	0	0	1	0	FAIL	0/0	87	0	0	0	1	0	FAIL	0/0	29	0	0	0	1	0	FAIL	0	0
NC_000913	1623740	.	T	C	26.52	PASS	SYNONYMOUS_CODING(LOW|SILENT|gcA/gcG|A555|681|dcp|protein_coding|CODING|NP_416056|1|1)	SN=0;STA=1623739;STO=1623740;TYP=SUB;R1P=0;R1M=1;R2P=1;R2M=1;PPC=3;LS=273;MQS=180;MQM=60;BQS=81;BQM=34;EDS=105;EDM=48;IDS=2894;IDM=989;COV=1201;MCOV=619;CED=601;HMP=0;DP=1201;AF=0.0025;RAF=0.0025;SB=1.0000;DP4=581,617,1,2;EFF=SYNONYMOUS_CODING(LOW|SILENT|gcA/gcG|A555|681|dcp|protein_coding|CODING|NP_416056|1|1)	GT:DP:AD:AF:RAF:SB:SC:PF	0/0	18	0	0	0	1	0	FAIL	0/0	18	0	0	0	1	0	FAIL	0/0	10	0	0	0	1	0	FAIL	0/0	4	0	0	0	1	0	FAIL	0/0	13	0	0	0	1	0	FAIL	0/0	19	0	0	0	1	0	FAIL	0/0	9	0	0	0	1	0	FAIL	0/0	155	0	0	0	1	0	FAIL	0/0	20	0	0	0	1	0	FAIL	0/0	20	0	0	0	1	0	FAIL	0/0	6	0	0	0	1	0	FAIL	0/0	26	0	0	0	1	0	FAIL	0/0	9	0	0	0	1	0	FAIL	0/0	23	0	0	0	1	0	FAIL	0/0	16	0	0	0	1	0	FAIL	0/0	35	0	0	0	1	0	FAIL	0/0	7	0	0	0	1	0	FAIL	0/0	51	0	0	0	1	0	FAIL	0/0	29	0	0	0	1	0	FAIL	0/0	38	0	0	0	1	0	FAIL	0/0	54	0	0	0	1	0	FAIL	0/0	22	0	0	0	1	0	FAIL	0/0	65	0	0	0	1	0	FAIL	0/0	34	0	0	0	1	0	FAIL	0	0
NC_000913	1625140	.	G	A	25.48	PASS	STOP_GAINED(HIGH|NONSENSE|Cag/Tag|Q89*|681|dcp|protein_coding|CODING|NP_416056|1|1)	SN=0;STA=1625139;STO=1625140;TYP=SUB;R1P=0;R1M=0;R2P=2;R2M=0;PPC=2;LS=182;MQS=120;MQM=60;BQS=76;BQM=38;EDS=43;EDM=26;IDS=1978;IDM=989;COV=1282;MCOV=545;CED=601;HMP=0;DP=1282;AF=0.0016;RAF=0.0016;SB=0.9980;DP4=735,545,2,0;EFF=STOP_GAINED(HIGH|NONSENSE|Cag/Tag|Q89*|681|dcp|protein_coding|CODING|NP_416056|1|1)	GT:DP:AD:AF:RAF:SB:SC:PF	0/0	15	0	0	0	1	0	FAIL	0/0	19	0	0	0	1	0	FAIL	0/0	15	0	0	0	1	0	FAIL	0/0	6	0	0	0	1	0	FAIL	0/0	8	0	0	0	1	0	FAIL	0/0	12	0	0	0	1	0	FAIL	0/0	14	0	0	0	1	0	FAIL	0/0	123	0	0	0	1	0	FAIL	0/0	13	0	0	0	1	0	FAIL	0/0	28	0	0	0	1	0	FAIL	0/0	5	0	0	0	1	0	FAIL	0/0	24	0	0	0	1	0	FAIL	0/0	20	0	0	0	1	0	FAIL	0/0	25	0	0	0	1	0	FAIL	0/0	9	0	0	0	1	0	FAIL	0/0	31	0	0	0	1	0	FAIL	0/0	6	0	0	0	1	0	FAIL	0/0	67	0	0	0	1	0	FAIL	0/0	42	0	0	0	1	0	FAIL	0/0	39	2	0.0513	0.0513	0.998	25.48	PASS	0/0	61	0	0	0	1	0	FAIL	0/0	20	0	0	0	1	0	FAIL	0/0	80	0	0	0	1	0	FAIL	0/0	36	0	0	0	1	0	FAIL	0	0
NC_000913	1625149	.	C	A	24.07	PASS	NON_SYNONYMOUS_CODING(MODERATE|MISSENSE|Gat/Tat|D86Y|681|dcp|protein_coding|CODING|NP_416056|1|1)	SN=0;STA=1625148;STO=1625149;TYP=SUB;R1P=1;R1M=0;R2P=1;R2M=1;PPC=3;LS=325;MQS=180;MQM=60;BQS=54;BQM=38;EDS=109;EDM=71;IDS=2890;IDM=992;COV=1310;MCOV=579;CED=601;HMP=1;DP=1310;AF=0.0023;RAF=0.0023;SB=1.0000;DP4=729,578,2,1;EFF=NON_SYNONYMOUS_CODING(MODERATE|MISSENSE|Gat/Tat|D86Y|681|dcp|protein_coding|CODING|NP_416056|1|1)	GT:DP:AD:AF:RAF:SB:SC:PF	0/0	16	0	0	0	1	0	FAIL	0/0	17	0	0	0	1	0	FAIL	0/0	15	0	0	0	1	0	FAIL	0/0	6	0	0	0	1	0	FAIL	0/0	9	0	0	0	1	0	FAIL	0/0	11	0	0	0	1	0	FAIL	0/0	15	0	0	0	1	0	FAIL	0/0	128	0	0	0	1	0	FAIL	0/0	14	0	0	0	1	0	FAIL	0/0	26	0	0	0	1	0	FAIL	0/0	7	1	0.1429	0.1429	1	3.48	FAIL	0/0	23	0	0	0	1	0	FAIL	0/0	17	0	0	0	1	0	FAIL	0/0	26	0	0	0	1	0	FAIL	0/0	10	0	0	0	1	0	FAIL	0/0	31	2	0.0645	0.0645	0.998	24.07	PASS	0/0	7	0	0	0	1	0	FAIL	0/0	71	0	0	0	1	0	FAIL	0/0	42	0	0	0	1	0	FAIL	0/0	40	0	0	0	1	0	FAIL	0/0	59	0	0	0	1	0	FAIL	0/0	22	0	0	0	1	0	FAIL	0/0	86	0	0	0	1	0	FAIL	0/0	45	0	0	0	1	0	FAIL	0	0
NC_000913	1626247	.	T	A	25.77	PASS	NON_SYNONYMOUS_CODING(MODERATE|MISSENSE|gTt/gAt|V236D|248|ydfG|protein_coding|CODING|NP_416057|1|1)	SN=0;STA=1626246;STO=1626247;TYP=SUB;R1P=1;R1M=0;R2P=0;R2M=1;PPC=2;LS=282;MQS=120;MQM=60;BQS=61;BQM=36;EDS=54;EDM=44;IDS=1984;IDM=992;COV=1209;MCOV=560;CED=601;HMP=0;DP=1209;AF=0.0017;RAF=0.0017;SB=1.0000;DP4=648,559,1,1;EFF=NON_SYNONYMOUS_CODING(MODERATE|MISSENSE|gTt/gAt|V236D|248|ydfG|protein_coding|CODING|NP_416057|1|1)	GT:DP:AD:AF:RAF:SB:SC:PF	0/0	21	0	0	0	1	0	FAIL	0/0	12	0	0	0	1	0	FAIL	0/0	8	0	0	0	1	0	FAIL	0/0	4	0	0	0	1	0	FAIL	0/0	12	0	0	0	1	0	FAIL	0/0	16	0	0	0	1	0	FAIL	0/0	14	0	0	0	1	0	FAIL	0/0	133	0	0	0	1	0	FAIL	0/0	20	0	0	0	1	0	FAIL	0/0	18	0	0	0	1	0	FAIL	0/0	5	0	0	0	1	0	FAIL	0/0	23	0	0	0	1	0	FAIL	0/0	13	0	0	0	1	0	FAIL	0/0	17	0	0	0	1	0	FAIL	0/0	12	0	0	0	1	0	FAIL	0/0	45	0	0	0	1	0	FAIL	0/0	6	0	0	0	1	0	FAIL	0/0	39	0	0	0	1	0	FAIL	0/0	46	0	0	0	1	0	FAIL	0/0	39	0	0	0	1	0	FAIL	0/0	49	0	0	0	1	0	FAIL	0/0	31	2	0.0645	0.0645	1	25.77	PASS	0/0	62	0	0	0	1	0	FAIL	0/0	33	0	0	0	1	0	FAIL	0	0
NC_000913	1626709	.	C	A	25.35	PASS	NON_SYNONYMOUS_CODING(MODERATE|MISSENSE|Caa/Aaa|Q112K|228|ydfH|protein_coding|CODING|NP_416058|1|1)	SN=0;STA=1626708;STO=1626709;TYP=SUB;R1P=0;R1M=3;R2P=2;R2M=0;PPC=5;LS=455;MQS=300;MQM=60;BQS=129;BQM=38;EDS=168;EDM=48;IDS=4845;IDM=989;COV=1315;MCOV=692;CED=601;HMP=2;DP=1315;AF=0.0038;RAF=0.0038;SB=1.0000;DP4=621,689,2,3;EFF=NON_SYNONYMOUS_CODING(MODERATE|MISSENSE|Caa/Aaa|Q112K|228|ydfH|protein_coding|CODING|NP_416058|1|1)	GT:DP:AD:AF:RAF:SB:SC:PF	0/0	22	0	0	0	1	0	FAIL	0/0	18	0	0	0	1	0	FAIL	0/0	17	0	0	0	1	0	FAIL	0/0	7	0	0	0	1	0	FAIL	0/0	13	0	0	0	1	0	FAIL	0/1	8	2	0.25	0.25	0.998	25.35	PASS	0/0	10	0	0	0	1	0	FAIL	0/0	173	0	0	0	1	0	FAIL	0/0	13	0	0	0	1	0	FAIL	0/0	22	0	0	0	1	0	FAIL	0/0	4	0	0	0	1	0	FAIL	0/0	30	0	0	0	1	0	FAIL	0/0	9	0	0	0	1	0	FAIL	0/0	14	1	0.0714	0.0714	1	19.11	FAIL	0/0	17	0	0	0	1	0	FAIL	0/0	33	0	0	0	1	0	FAIL	0/0	11	0	0	0	1	0	FAIL	0/0	55	0	0	0	1	0	FAIL	0/0	50	0	0	0	1	0	FAIL	0/0	46	0	0	0	1	0	FAIL	0/0	51	1	0.0196	0.0196	1	4.72	FAIL	0/0	36	0	0	0	1	0	FAIL	0/0	74	0	0	0	1	0	FAIL	0/0	30	0	0	0	1	0	FAIL	0.25	2
NC_000913	1628517	.	C	G	26.88	PASS	NON_SYNONYMOUS_CODING(MODERATE|MISSENSE|Gat/Cat|D141H|486|ydfI|protein_coding|CODING|NP_416060|1|1)	SN=0;STA=1628516;STO=1628517;TYP=SUB;R1P=0;R1M=1;R2P=1;R2M=0;PPC=2;LS=182;MQS=120;MQM=60;BQS=76;BQM=38;EDS=77;EDM=45;IDS=1978;IDM=989;COV=1267;MCOV=733;CED=601;HMP=1;DP=1267;AF=0.0016;RAF=0.0016;SB=1.0000;DP4=533,732,1,1;EFF=NON_SYNONYMOUS_CODING(MODERATE|MISSENSE|Gat/Cat|D141H|486|ydfI|protein_coding|CODING|NP_416060|1|1)	GT:DP:AD:AF:RAF:SB:SC:PF	0/0	12	0	0	0	1	0	FAIL	0/0	20	0	0	0	1	0	FAIL	0/0	6	0	0	0	1	0	FAIL	0/0	9	0	0	0	1	0	FAIL	0/0	13	0	0	0	1	0	FAIL	0/0	12	0	0	0	1	0	FAIL	0/0	10	0	0	0	1	0	FAIL	0/0	138	0	0	0	1	0	FAIL	0/0	22	0	0	0	1	0	FAIL	0/0	26	2	0.0769	0.0769	1	26.88	PASS	0/0	3	0	0	0	1	0	FAIL	0/0	24	0	0	0	1	0	FAIL	0/0	17	0	0	0	1	0	FAIL	0/0	25	0	0	0	1	0	FAIL	0/0	18	0	0	0	1	0	FAIL	0/0	36	0	0	0	1	0	FAIL	0/0	7	0	0	0	1	0	FAIL	0/0	37	0	0	0	1	0	FAIL	0/0	43	0	0	0	1	0	FAIL	0/0	33	0	0	0	1	0	FAIL	0/0	71	0	0	0	1	0	FAIL	0/0	21	0	0	0	1	0	FAIL	0/0	65	0	0	0	1	0	FAIL	0/0	34	0	0	0	1	0	FAIL	0	0
NC_000913	1629022	.	G	T	24.43	PASS	INTERGENIC(MODIFIER||||||||||1)	SN=0;STA=1629021;STO=1629022;TYP=SUB;R1P=0;R1M=0;R2P=1;R2M=2;PPC=3;LS=273;MQS=180;MQM=60;BQS=68;BQM=38;EDS=95;EDM=43;IDS=2857;IDM=978;COV=1450;MCOV=514;CED=601;HMP=0;DP=1450;AF=0.0021;RAF=0.0021;SB=1.0000;DP4=935,512,1,2;EFF=INTERGENIC(MODIFIER||||||||||1)	GT:DP:AD:AF:RAF:SB:SC:PF	0/0	26	0	0	0	1	0	FAIL	0/0	21	0	0	0	1	0	FAIL	0/0	11	0	0	0	1	0	FAIL	0/0	11	0	0	0	1	0	FAIL	0/0	15	0	0	0	1	0	FAIL	0/0	19	0	0	0	1	0	FAIL	0/0	11	0	0	0	1	0	FAIL	0/0	173	0	0	0	1	0	FAIL	0/0	21	2	0.0952	0.0952	0.998	24.43	PASS	0/0	23	0	0	0	1	0	FAIL	0/0	10	0	0	0	1	0	FAIL	0/0	22	0	0	0	1	0	FAIL	0/0	17	0	0	0	1	0	FAIL	0/0	31	0	0	0	1	0	FAIL	0/0	16	0	0	0	1	0	FAIL	0/0	32	0	0	0	1	0	FAIL	0/0	9	0	0	0	1	0	FAIL	0/0	66	0	0	0	1	0	FAIL	0/0	52	0	0	0	1	0	FAIL	0/0	34	0	0	0	1	0	FAIL	0/0	75	1	0.0133	0.0133	1	2.97	FAIL	0/0	22	0	0	0	1	0	FAIL	0/0	83	0	0	0	1	0	FAIL	0/0	33	0	0	0	1	0	FAIL	0	0
NC_000913	1629605	.	G	A	22.93	PASS	INTERGENIC(MODIFIER||||||||||1)	SN=0;STA=1629604;STO=1629605;TYP=SUB;R1P=0;R1M=3;R2P=2;R2M=0;PPC=4;LS=455;MQS=300;MQM=60;BQS=100;BQM=38;EDS=94;EDM=32;IDS=4912;IDM=989;COV=1430;MCOV=717;CED=601;HMP=3;DP=1430;AF=0.0035;RAF=0.0035;SB=1.0000;DP4=711,714,2,3;EFF=INTERGENIC(MODIFIER||||||||||1)	GT:DP:AD:AF:RAF:SB:SC:PF	0/0	9	0	0	0	1	0	FAIL	0/0	22	0	0	0	1	0	FAIL	0/0	17	0	0	0	1	0	FAIL	0/0	7	0	0	0	1	0	FAIL	0/0	10	0	0	0	1	0	FAIL	0/0	17	0	0	0	1	0	FAIL	0/0	16	2	0.125	0.125	1	22.93	PASS	0/0	157	2	0.0127	0.0127	1	2.41	FAIL	0/0	21	0	0	0	1	0	FAIL	0/0	22	0	0	0	1	0	FAIL	0/0	5	0	0	0	1	0	FAIL	0/0	27	0	0	0	1	0	FAIL	0/0	11	0	0	0	1	0	FAIL	0/0	32	0	0	0	1	0	FAIL	0/0	14	0	0	0	1	0	FAIL	0/0	31	0	0	0	1	0	FAIL	0/0	9	0	0	0	1	0	FAIL	0/0	54	0	0	0	1	0	FAIL	0/0	59	0	0	0	1	0	FAIL	0/0	40	0	0	0	1	0	FAIL	0/0	73	0	0	0	1	0	FAIL	0/0	21	0	0	0	1	0	FAIL	0/0	72	1	0.0139	0.0139	1	4.34	FAIL	0/0	41	0	0	0	1	0	FAIL	0	0
NC_000913	1629609	.	G	A	24.75	PASS	INTERGENIC(MODIFIER||||||||||1)	SN=0;STA=1629608;STO=1629609;TYP=SUB;R1P=1;R1M=0;R2P=1;R2M=1;PPC=3;LS=273;MQS=180;MQM=60;BQS=73;BQM=30;EDS=110;EDM=46;IDS=2912;IDM=978;COV=1435;MCOV=706;CED=601;HMP=3;DP=1435;AF=0.0021;RAF=0.0021;SB=1.0000;DP4=727,705,2,1;EFF=INTERGENIC(MODIFIER||||||||||1)	GT:DP:AD:AF:RAF:SB:SC:PF	0/0	12	0	0	0	1	0	FAIL	0/0	22	0	0	0	1	0	FAIL	0/0	17	0	0	0	1	0	FAIL	0/0	7	0	0	0	1	0	FAIL	0/0	9	0	0	0	1	0	FAIL	0/0	17	0	0	0	1	0	FAIL	0/0	15	0	0	0	1	0	FAIL	0/0	162	0	0	0	1	0	FAIL	0/0	20	0	0	0	1	0	FAIL	0/0	22	0	0	0	1	0	FAIL	0/0	5	0	0	0	1	0	FAIL	0/0	32	0	0	0	1	0	FAIL	0/0	10	0	0	0	1	0	FAIL	0/0	30	0	0	0	1	0	FAIL	0/0	13	0	0	0	1	0	FAIL	0/0	31	0	0	0	1	0	FAIL	0/0	9	0	0	0	1	0	FAIL	0/0	49	0	0	0	1	0	FAIL	0/0	62	0	0	0	1	0	FAIL	0/0	39	0	0	0	1	0	FAIL	0/0	77	1	0.013	0.013	1	4.4	FAIL	0/0	22	0	0	0	1	0	FAIL	0/0	72	0	0	0	1	0	FAIL	0/0	40	0	0	0	1	0	FAIL	0	0
NC_000913	1632575	.	G	T	21.43	PASS	NON_SYNONYMOUS_CODING(MODERATE|MISSENSE|aCa/aAa|T112K|191|tfaQ|protein_coding|CODING|NP_416064|1|1)	SN=0;STA=1632574;STO=1632575;TYP=SUB;R1P=0;R1M=0;R2P=0;R2M=2;PPC=2;LS=282;MQS=68;MQM=41;BQS=48;BQM=35;EDS=98;EDM=61;IDS=1977;IDM=992;COV=487;MCOV=199;CED=601;HMP=3;DP=487;AF=0.0041;RAF=0.0041;SB=0.9980;DP4=288,197,0,2;EFF=NON_SYNONYMOUS_CODING(MODERATE|MISSENSE|aCa/aAa|T112K|191|tfaQ|protein_coding|CODING|NP_416064|1|1)	GT:DP:AD:AF:RAF:SB:SC:PF	0/0	12	0	0	0	1	0	FAIL	0/0	9	0	0	0	1	0	FAIL	0/0	4	0	0	0	1	0	FAIL	0/0	4	0	0	0	1	0	FAIL	0/0	6	0	0	0	1	0	FAIL	0/0	0	0	0	0	1	0	FAIL	0/0	5	0	0	0	1	0	FAIL	0/0	41	0	0	0	1	0	FAIL	0/0	4	0	0	0	1	0	FAIL	0/0	6	0	0	0	1	0	FAIL	0/0	0	0	0	0	1	0	FAIL	0/0	13	0	0	0	1	0	FAIL	0/0	5	0	0	0	1	0	FAIL	0/0	10	0	0	0	1	0	FAIL	0/0	7	0	0	0	1	0	FAIL	0/0	22	0	0	0	1	0	FAIL	0/0	3	0	0	0	1	0	FAIL	0/0	11	0	0	0	1	0	FAIL	0/0	31	2	0.0645	0.0645	0.998	21.43	PASS	0/0	19	0	0	0	1	0	FAIL	0/0	18	0	0	0	1	0	FAIL	0/0	12	0	0	0	1	0	FAIL	0/0	11	0	0	0	1	0	FAIL	0/0	13	0	0	0	1	0	FAIL	0	0
NC_000913	1634104	.	T	A	29.09	PASS	INTERGENIC(MODIFIER||||||||||1)	SN=0;STA=1634103;STO=1634104;TYP=SUB;R1P=0;R1M=2;R2P=1;R2M=0;PPC=3;LS=273;MQS=125;MQM=49;BQS=92;BQM=38;EDS=120;EDM=41;IDS=2967;IDM=989;COV=1048;MCOV=522;CED=601;HMP=0;DP=1048;AF=0.0029;RAF=0.0029;SB=1.0000;DP4=525,520,1,2;EFF=INTERGENIC(MODIFIER||||||||||1)	GT:DP:AD:AF:RAF:SB:SC:PF	0/0	16	0	0	0	1	0	FAIL	0/0	18	0	0	0	1	0	FAIL	0/0	7	0	0	0	1	0	FAIL	0/0	10	0	0	0	1	0	FAIL	0/0	9	0	0	0	1	0	FAIL	0/0	9	0	0	0	1	0	FAIL	0/0	15	0	0	0	1	0	FAIL	0/0	113	0	0	0	1	0	FAIL	0/0	16	0	0	0	1	0	FAIL	0/0	20	0	0	0	1	0	FAIL	0/0	8	0	0	0	1	0	FAIL	0/0	24	3	0.125	0.125	1	29.09	PASS	0/0	10	0	0	0	1	0	FAIL	0/0	18	0	0	0	1	0	FAIL	0/0	10	0	0	0	1	0	FAIL	0/0	34	0	0	0	1	0	FAIL	0/0	5	0	0	0	1	0	FAIL	0/0	37	0	0	0	1	0	FAIL	0/0	50	0	0	0	1	0	FAIL	0/0	34	0	0	0	1	0	FAIL	0/0	53	0	0	0	1	0	FAIL	0/0	14	0	0	0	1	0	FAIL	0/0	62	0	0	0	1	0	FAIL	0/0	31	0	0	0	1	0	FAIL	0	0	0
NC_000913	1636912	.	G	T	23	PASS	INTERGENIC(MODIFIER||||||||||1)	SN=0;STA=1636911;STO=1636912;TYP=SUB;R1P=1;R1M=2;R2P=0;R2M=1;PPC=4;LS=364;MQS=240;MQM=60;BQS=83;BQM=36;EDS=87;EDM=43;IDS=3934;IDM=989;COV=1726;MCOV=1000;CED=601;HMP=0;DP=1726;AF=0.0023;RAF=0.0023;SB=0.9987;DP4=725,997,1,3;EFF=INTERGENIC(MODIFIER||||||||||1)	GT:DP:AD:AF:RAF:SB:SC:PF	0/0	17	0	0	0	1	0	FAIL	0/0	18	0	0	0	1	0	FAIL	0/0	18	1	0.0556	0.0556	1	3.09	FAIL	0/0	12	0	0	0	1	0	FAIL	0/0	15	0	0	0	1	0	FAIL	0/0	18	0	0	0	1	0	FAIL	0/0	19	0	0	0	1	0	FAIL	0/0	214	0	0	0	1	0	FAIL	0/0	19	0	0	0	1	0	FAIL	0/0	31	0	0	0	1	0	FAIL	0/0	12	0	0	0	1	0	FAIL	0/0	32	0	0	0	1	0	FAIL	0/0	13	0	0	0	1	0	FAIL	0/0	27	0	0	0	1	0	FAIL	0/0	17	0	0	0	1	0	FAIL	0/0	36	0	0	0	1	0	FAIL	0/0	9	0	0	0	1	0	FAIL	0/0	63	0	0	0	1	0	FAIL	0/0	79	0	0	0	1	0	FAIL	0/0	52	0	0	0	1	0	FAIL	0/0	77	0	0	0	1	0	FAIL	0/0	31	0	0	0	1	0	FAIL	0/0	99	0	0	0	1	0	FAIL	0/0	41	0	0	0	1	0	FAIL	0	0
NC_000913	1637024	.	G	T	22.08	PASS	INTERGENIC(MODIFIER||||||||||1)	SN=0;STA=1637023;STO=1637024;TYP=SUB;R1P=2;R1M=0;R2P=1;R2M=0;PPC=3;LS=273;MQS=180;MQM=60;BQS=70;BQM=38;EDS=49;EDM=23;IDS=2890;IDM=989;COV=1655;MCOV=962;CED=601;HMP=0;DP=1655;AF=0.0018;RAF=0.0018;SB=0.9980;DP4=690,962,3,0;EFF=INTERGENIC(MODIFIER||||||||||1)	GT:DP:AD:AF:RAF:SB:SC:PF	0/0	16	0	0	0	1	0	FAIL	0/0	25	0	0	0	1	0	FAIL	0/0	19	0	0	0	1	0	FAIL	0/0	8	0	0	0	1	0	FAIL	0/0	11	0	0	0	1	0	FAIL	0/0	30	2	0.0667	0.0667	0.998	22.08	PASS	0/0	26	0	0	0	1	0	FAIL	0/0	182	0	0	0	1	0	FAIL	0/0	28	0	0	0	1	0	FAIL	0/0	22	0	0	0	1	0	FAIL	0/0	3	0	0	0	1	0	FAIL	0/0	23	0	0	0	1	0	FAIL	0/0	13	0	0	0	1	0	FAIL	0/0	38	0	0	0	1	0	FAIL	0/0	21	0	0	0	1	0	FAIL	0/0	31	0	0	0	1	0	FAIL	0/0	3	0	0	0	1	0	FAIL	0/0	64	0	0	0	1	0	FAIL	0/0	63	0	0	0	1	0	FAIL	0/0	54	0	0	0	1	0	FAIL	0/0	82	0	0	0	1	0	FAIL	0/0	25	0	0	0	1	0	FAIL	0/0	111	0	0	0	1	0	FAIL	0/0	37	0	0	0	1	0	FAIL	0.0667	2
NC_000913	1637120	.	G	C	23.75	PASS	NON_SYNONYMOUS_CODING(MODERATE|MISSENSE|gCt/gGt|A80G|84|rzoQ|protein_coding|CODING|YP_002791241|1|1),SYNONYMOUS_CODING(LOW|SILENT|cgC/cgG|R144|165|rzpQ|protein_coding|CODING|NP_416071|1|1|WARNING_TRANSCRIPT_NO_START_CODON)	SN=0;STA=1637119;STO=1637120;TYP=SUB;R1P=1;R1M=1;R2P=1;R2M=0;PPC=3;LS=273;MQS=180;MQM=60;BQS=66;BQM=36;EDS=98;EDM=37;IDS=2945;IDM=989;COV=1525;MCOV=805;CED=601;HMP=1;DP=1525;AF=0.0020;RAF=0.0020;SB=1.0000;DP4=718,804,2,1;EFF=NON_SYNONYMOUS_CODING(MODERATE|MISSENSE|gCt/gGt|A80G|84|rzoQ|protein_coding|CODING|YP_002791241|1|1),SYNONYMOUS_CODING(LOW|SILENT|cgC/cgG|R144|165|rzpQ|protein_coding|CODING|NP_416071|1|1|WARNING_TRANSCRIPT_NO_START_CODON)	GT:DP:AD:AF:RAF:SB:SC:PF	0/0	20	0	0	0	1	0	FAIL	0/0	30	0	0	0	1	0	FAIL	0/0	19	0	0	0	1	0	FAIL	0/0	8	0	0	0	1	0	FAIL	0/0	12	0	0	0	1	0	FAIL	0/0	19	0	0	0	1	0	FAIL	0/0	16	0	0	0	1	0	FAIL	0/0	176	0	0	0	1	0	FAIL	0/0	22	0	0	0	1	0	FAIL	0/0	30	0	0	0	1	0	FAIL	0/0	4	0	0	0	1	0	FAIL	0/0	37	0	0	0	1	0	FAIL	0/0	16	0	0	0	1	0	FAIL	0/0	23	0	0	0	1	0	FAIL	0/0	13	0	0	0	1	0	FAIL	0/0	42	0	0	0	1	0	FAIL	0/0	12	0	0	0	1	0	FAIL	0/0	56	0	0	0	1	0	FAIL	0/0	50	0	0	0	1	0	FAIL	0/0	56	0	0	0	1	0	FAIL	0/0	66	1	0.0152	0.0152	1	4.33	FAIL	0/0	35	0	0	0	1	0	FAIL	0/0	70	0	0	0	1	0	FAIL	0/0	30	0	0	0	1	0	FAIL	0	0
NC_000913	1637750	.	T	C	25.56	PASS	NON_SYNONYMOUS_CODING(MODERATE|MISSENSE|tAt/tGt|Y111C|177|arrQ|protein_coding|CODING|NP_416072|1|1)	SN=0;STA=1637749;STO=1637750;TYP=SUB;R1P=0;R1M=0;R2P=1;R2M=3;PPC=4;LS=464;MQS=240;MQM=60;BQS=110;BQM=38;EDS=116;EDM=44;IDS=3918;IDM=992;COV=1215;MCOV=620;CED=601;HMP=0;DP=1215;AF=0.0033;RAF=0.0033;SB=0.9987;DP4=594,617,1,3;EFF=NON_SYNONYMOUS_CODING(MODERATE|MISSENSE|tAt/tGt|Y111C|177|arrQ|protein_coding|CODING|NP_416072|1|1)	GT:DP:AD:AF:RAF:SB:SC:PF	0/0	16	0	0	0	1	0	FAIL	0/0	24	2	0.0833	0.0833	0.998	25.56	PASS	0/0	12	0	0	0	1	0	FAIL	0/0	7	0	0	0	1	0	FAIL	0/0	17	0	0	0	1	0	FAIL	0/0	20	0	0	0	1	0	FAIL	0/0	10	0	0	0	1	0	FAIL	0/0	124	1	0.0081	0.0081	1	4.04	FAIL	0/0	16	0	0	0	1	0	FAIL	0/0	26	0	0	0	1	0	FAIL	0/0	5	0	0	0	1	0	FAIL	0/0	13	0	0	0	1	0	FAIL	0/0	11	0	0	0	1	0	FAIL	0/0	20	0	0	0	1	0	FAIL	0/0	9	0	0	0	1	0	FAIL	0/0	32	0	0	0	1	0	FAIL	0/0	5	0	0	0	1	0	FAIL	0/0	56	0	0	0	1	0	FAIL	0/0	56	0	0	0	1	0	FAIL	0/0	35	0	0	0	1	0	FAIL	0/0	63	0	0	0	1	0	FAIL	0/0	22	0	0	0	1	0	FAIL	0/0	68	1	0.0147	0.0147	1	4.63	FAIL	0/0	27	0	0	0	1	0	FAIL	0	0
NC_000913	1638628	.	A	T	23.5	PASS	INTERGENIC(MODIFIER||||||||||1)	SN=0;STA=1638627;STO=1638628;TYP=SUB;R1P=0;R1M=0;R2P=0;R2M=2;PPC=2;LS=182;MQS=120;MQM=60;BQS=52;BQM=38;EDS=52;EDM=31;IDS=1967;IDM=989;COV=1577;MCOV=684;CED=601;HMP=0;DP=1577;AF=0.0013;RAF=0.0013;SB=0.9980;DP4=893,682,0,2;EFF=INTERGENIC(MODIFIER||||||||||1)	GT:DP:AD:AF:RAF:SB:SC:PF	0/0	16	0	0	0	1	0	FAIL	0/0	27	0	0	0	1	0	FAIL	0/0	18	0	0	0	1	0	FAIL	0/0	6	0	0	0	1	0	FAIL	0/0	19	0	0	0	1	0	FAIL	0/0	19	0	0	0	1	0	FAIL	0/0	13	0	0	0	1	0	FAIL	0/0	185	0	0	0	1	0	FAIL	0/0	21	0	0	0	1	0	FAIL	0/0	30	2	0.0667	0.0667	0.998	23.5	PASS	0/0	1	0	0	0	1	0	FAIL	0/0	23	0	0	0	1	0	FAIL	0/0	15	0	0	0	1	0	FAIL	0/0	21	0	0	0	1	0	FAIL	0/0	19	0	0	0	1	0	FAIL	0/0	37	0	0	0	1	0	FAIL	0/0	4	0	0	0	1	0	FAIL	0/0	77	0	0	0	1	0	FAIL	0/0	74	0	0	0	1	0	FAIL	0/0	41	0	0	0	1	0	FAIL	0/0	81	0	0	0	1	0	FAIL	0/0	34	0	0	0	1	0	FAIL	0/0	97	0	0	0	1	0	FAIL	0/0	33	0	0	0	1	0	FAIL	0	0
NC_000913	1638951	.	C	G	21.39	PASS	INTERGENIC(MODIFIER||||||||||1)	SN=0;STA=1638950;STO=1638951;TYP=SUB;R1P=0;R1M=1;R2P=0;R2M=2;PPC=3;LS=273;MQS=180;MQM=60;BQS=63;BQM=33;EDS=100;EDM=37;IDS=2945;IDM=989;COV=1680;MCOV=969;CED=601;HMP=1;DP=1680;AF=0.0018;RAF=0.0018;SB=0.9980;DP4=711,966,0,3;EFF=INTERGENIC(MODIFIER||||||||||1)	GT:DP:AD:AF:RAF:SB:SC:PF	0/0	28	0	0	0	1	0	FAIL	0/0	18	0	0	0	1	0	FAIL	0/0	20	0	0	0	1	0	FAIL	0/0	10	0	0	0	1	0	FAIL	0/0	14	0	0	0	1	0	FAIL	0/0	22	0	0	0	1	0	FAIL	0/0	19	0	0	0	1	0	FAIL	0/0	189	0	0	0	1	0	FAIL	0/0	30	0	0	0	1	0	FAIL	0/0	30	0	0	0	1	0	FAIL	0/0	6	0	0	0	1	0	FAIL	0/0	22	0	0	0	1	0	FAIL	0/0	18	0	0	0	1	0	FAIL	0/0	23	0	0	0	1	0	FAIL	0/0	18	0	0	0	1	0	FAIL	0/0	29	0	0	0	1	0	FAIL	0/0	13	0	0	0	1	0	FAIL	0/0	78	0	0	0	1	0	FAIL	0/0	57	0	0	0	1	0	FAIL	0/0	39	2	0.0513	0.0513	0.998	21.39	PASS	0/0	86	1	0.0116	0.0116	1	4.26	FAIL	0/0	25	0	0	0	1	0	FAIL	0/0	98	0	0	0	1	0	FAIL	0/0	35	0	0	0	1	0	FAIL	0	0
NC_000913	1640082	.	C	G	25.42	PASS	STOP_GAINED(HIGH|NONSENSE|taC/taG|Y68*|70|cspF|protein_coding|CODING|NP_416076|1|1)	SN=0;STA=1640081;STO=1640082;TYP=SUB;R1P=0;R1M=0;R2P=1;R2M=1;PPC=2;LS=182;MQS=120;MQM=60;BQS=56;BQM=28;EDS=68;EDM=49;IDS=1868;IDM=989;COV=1570;MCOV=805;CED=601;HMP=0;DP=1570;AF=0.0013;RAF=0.0013;SB=1.0000;DP4=764,804,1,1;EFF=STOP_GAINED(HIGH|NONSENSE|taC/taG|Y68*|70|cspF|protein_coding|CODING|NP_416076|1|1)	GT:DP:AD:AF:RAF:SB:SC:PF	0/0	17	0	0	0	1	0	FAIL	0/0	21	0	0	0	1	0	FAIL	0/0	14	0	0	0	1	0	FAIL	0/0	6	0	0	0	1	0	FAIL	0/0	8	0	0	0	1	0	FAIL	0/0	13	0	0	0	1	0	FAIL	0/0	16	0	0	0	1	0	FAIL	0/0	182	0	0	0	1	0	FAIL	0/0	29	0	0	0	1	0	FAIL	0/0	22	0	0	0	1	0	FAIL	0/0	6	0	0	0	1	0	FAIL	0/0	32	0	0	0	1	0	FAIL	0/0	13	0	0	0	1	0	FAIL	0/0	19	0	0	0	1	0	FAIL	0/0	21	0	0	0	1	0	FAIL	0/0	43	0	0	0	1	0	FAIL	0/0	6	0	0	0	1	0	FAIL	0/0	74	0	0	0	1	0	FAIL	0/0	60	0	0	0	1	0	FAIL	0/0	44	0	0	0	1	0	FAIL	0/0	79	0	0	0	1	0	FAIL	0/0	33	0	0	0	1	0	FAIL	0/0	87	0	0	0	1	0	FAIL	0/0	27	0	0	0	1	0	FAIL	0	0
NC_000913	1641783	.	A	G	21.22	PASS	SYNONYMOUS_CODING(LOW|SILENT|gcT/gcC|A182|349|ydfU|protein_coding|CODING|NP_416078|1|1|WARNING_TRANSCRIPT_NO_START_CODON)	SN=0;STA=1641782;STO=1641783;TYP=SUB;R1P=0;R1M=0;R2P=0;R2M=2;PPC=2;LS=182;MQS=120;MQM=60;BQS=48;BQM=33;EDS=46;EDM=29;IDS=1967;IDM=989;COV=1103;MCOV=581;CED=601;HMP=1;DP=1103;AF=0.0018;RAF=0.0018;SB=0.9980;DP4=522,579,0,2;EFF=SYNONYMOUS_CODING(LOW|SILENT|gcT/gcC|A182|349|ydfU|protein_coding|CODING|NP_416078|1|1|WARNING_TRANSCRIPT_NO_START_CODON)	GT:DP:AD:AF:RAF:SB:SC:PF	0/0	10	0	0	0	1	0	FAIL	0/0	11	0	0	0	1	0	FAIL	0/0	9	0	0	0	1	0	FAIL	0/0	6	0	0	0	1	0	FAIL	0/0	13	0	0	0	1	0	FAIL	0/0	18	0	0	0	1	0	FAIL	0/0	8	0	0	0	1	0	FAIL	0/0	129	0	0	0	1	0	FAIL	0/0	12	0	0	0	1	0	FAIL	0/0	22	0	0	0	1	0	FAIL	0/0	5	0	0	0	1	0	FAIL	0/0	23	0	0	0	1	0	FAIL	0/0	12	0	0	0	1	0	FAIL	0/0	15	0	0	0	1	0	FAIL	0/0	14	0	0	0	1	0	FAIL	0/0	26	0	0	0	1	0	FAIL	0/0	7	0	0	0	1	0	FAIL	0/0	34	0	0	0	1	0	FAIL	0/0	43	0	0	0	1	0	FAIL	0/0	34	0	0	0	1	0	FAIL	0/0	46	0	0	0	1	0	FAIL	0/0	24	0	0	0	1	0	FAIL	0/0	59	0	0	0	1	0	FAIL	0/0	24	0	0	0	1	0	FAIL	0	0
NC_000913	1645859	.	C	A	20.95	PASS	NON_SYNONYMOUS_CODING(MODERATE|MISSENSE|Gct/Tct|A6S|76|dicC|protein_coding|CODING|NP_416087|1|1)	SN=0;STA=1645858;STO=1645859;TYP=SUB;R1P=3;R1M=0;R2P=1;R2M=1;PPC=4;LS=555;MQS=300;MQM=60;BQS=105;BQM=37;EDS=122;EDM=49;IDS=4858;IDM=989;COV=1603;MCOV=771;CED=601;HMP=0;DP=1603;AF=0.0031;RAF=0.0031;SB=0.9985;DP4=828,770,4,1;EFF=NON_SYNONYMOUS_CODING(MODERATE|MISSENSE|Gct/Tct|A6S|76|dicC|protein_coding|CODING|NP_416087|1|1)	GT:DP:AD:AF:RAF:SB:SC:PF	0/0	18	0	0	0	1	0	FAIL	0/0	24	0	0	0	1	0	FAIL	0/0	16	0	0	0	1	0	FAIL	0/0	4	0	0	0	1	0	FAIL	0/0	14	0	0	0	1	0	FAIL	0/0	23	0	0	0	1	0	FAIL	0/0	18	0	0	0	1	0	FAIL	0/0	171	1	0.0058	0.0058	1	3.97	FAIL	0/0	19	0	0	0	1	0	FAIL	0/0	28	0	0	0	1	0	FAIL	0/0	10	0	0	0	1	0	FAIL	0/0	32	0	0	0	1	0	FAIL	0/0	11	0	0	0	1	0	FAIL	0/0	28	0	0	0	1	0	FAIL	0/0	25	0	0	0	1	0	FAIL	0/0	41	0	0	0	1	0	FAIL	0/0	9	0	0	0	1	0	FAIL	0/0	56	0	0	0	1	0	FAIL	0/0	76	0	0	0	1	0	FAIL	0/0	46	0	0	0	1	0	FAIL	0/0	68	0	0	0	1	0	FAIL	0/0	32	2	0.0625	0.0625	0.998	20.95	PASS	0/0	104	0	0	0	1	0	FAIL	0/0	32	0	0	0	1	0	FAIL	0	0
NC_000913	1646228	.	G	T	24.72	PASS	STOP_GAINED(HIGH|NONSENSE|Gag/Tag|E91*|135|dicA|protein_coding|CODING|NP_416088|1|1)	SN=0;STA=1646227;STO=1646228;TYP=SUB;R1P=2;R1M=0;R2P=1;R2M=2;PPC=5;LS=455;MQS=300;MQM=60;BQS=99;BQM=38;EDS=116;EDM=42;IDS=4934;IDM=989;COV=1431;MCOV=793;CED=601;HMP=0;DP=1431;AF=0.0035;RAF=0.0035;SB=1.0000;DP4=635,791,3,2;EFF=STOP_GAINED(HIGH|NONSENSE|Gag/Tag|E91*|135|dicA|protein_coding|CODING|NP_416088|1|1)	GT:DP:AD:AF:RAF:SB:SC:PF	0/0	14	0	0	0	1	0	FAIL	0/0	23	0	0	0	1	0	FAIL	0/0	15	0	0	0	1	0	FAIL	0/0	3	0	0	0	1	0	FAIL	0/0	8	0	0	0	1	0	FAIL	0/0	30	0	0	0	1	0	FAIL	0/0	10	0	0	0	1	0	FAIL	0/0	128	2	0.0156	0.0156	1	3.15	FAIL	0/0	13	0	0	0	1	0	FAIL	0/0	21	0	0	0	1	0	FAIL	0/0	3	0	0	0	1	0	FAIL	0/0	25	0	0	0	1	0	FAIL	0/0	16	0	0	0	1	0	FAIL	0/0	20	2	0.1	0.1	1	24.72	PASS	0/0	10	0	0	0	1	0	FAIL	0/0	33	0	0	0	1	0	FAIL	0/0	11	0	0	0	1	0	FAIL	0/0	68	1	0.0147	0.0147	1	4.41	FAIL	0/0	59	0	0	0	1	0	FAIL	0/0	51	0	0	0	1	0	FAIL	0/0	70	0	0	0	1	0	FAIL	0/0	33	0	0	0	1	0	FAIL	0/0	74	0	0	0	1	0	FAIL	0/0	33	0	0	0	1	0	FAIL	0	0
NC_000913	1648211	.	G	T	24.52	PASS	INTERGENIC(MODIFIER||||||||||1)	SN=0;STA=1648210;STO=1648211;TYP=SUB;R1P=1;R1M=1;R2P=0;R2M=0;PPC=2;LS=182;MQS=120;MQM=60;BQS=54;BQM=38;EDS=53;EDM=46;IDS=1967;IDM=989;COV=1438;MCOV=811;CED=601;HMP=0;DP=1438;AF=0.0014;RAF=0.0014;SB=1.0000;DP4=626,810,1,1;EFF=INTERGENIC(MODIFIER||||||||||1)	GT:DP:AD:AF:RAF:SB:SC:PF	0/0	17	0	0	0	1	0	FAIL	0/0	13	0	0	0	1	0	FAIL	0/0	19	0	0	0	1	0	FAIL	0/0	8	0	0	0	1	0	FAIL	0/0	8	0	0	0	1	0	FAIL	0/0	22	0	0	0	1	0	FAIL	0/0	17	0	0	0	1	0	FAIL	0/0	168	0	0	0	1	0	FAIL	0/0	18	0	0	0	1	0	FAIL	0/0	28	0	0	0	1	0	FAIL	0/0	5	0	0	0	1	0	FAIL	0/0	19	0	0	0	1	0	FAIL	0/0	21	0	0	0	1	0	FAIL	0/0	27	0	0	0	1	0	FAIL	0/0	28	0	0	0	1	0	FAIL	0/0	40	0	0	0	1	0	FAIL	0/0	6	0	0	0	1	0	FAIL	0/0	57	0	0	0	1	0	FAIL	0/0	40	0	0	0	1	0	FAIL	0/0	38	2	0.0526	0.0526	1	24.52	PASS	0/0	79	0	0	0	1	0	FAIL	0/0	28	0	0	0	1	0	FAIL	0/0	74	0	0	0	1	0	FAIL	0/0	33	0	0	0	1	0	FAIL	0	0
NC_000913	1649623	.	G	T	23.35	PASS	INTERGENIC(MODIFIER||||||||||1)	SN=0;STA=1649622;STO=1649623;TYP=SUB;R1P=1;R1M=0;R2P=0;R2M=1;PPC=2;LS=182;MQS=120;MQM=60;BQS=73;BQM=38;EDS=37;EDM=21;IDS=1978;IDM=989;COV=1474;MCOV=613;CED=601;HMP=0;DP=1474;AF=0.0014;RAF=0.0014;SB=1.0000;DP4=860,612,1,1;EFF=INTERGENIC(MODIFIER||||||||||1)	GT:DP:AD:AF:RAF:SB:SC:PF	0/0	25	0	0	0	1	0	FAIL	0/0	22	0	0	0	1	0	FAIL	0/0	18	0	0	0	1	0	FAIL	0/0	6	0	0	0	1	0	FAIL	0/0	9	0	0	0	1	0	FAIL	0/0	16	0	0	0	1	0	FAIL	0/0	19	0	0	0	1	0	FAIL	0/0	187	0	0	0	1	0	FAIL	0/0	18	2	0.1111	0.1111	1	23.35	PASS	0/0	29	0	0	0	1	0	FAIL	0/0	10	0	0	0	1	0	FAIL	0/0	23	0	0	0	1	0	FAIL	0/0	14	0	0	0	1	0	FAIL	0/0	23	0	0	0	1	0	FAIL	0/0	17	0	0	0	1	0	FAIL	0/0	35	0	0	0	1	0	FAIL	0/0	13	0	0	0	1	0	FAIL	0/0	64	0	0	0	1	0	FAIL	0/0	36	0	0	0	1	0	FAIL	0/0	33	0	0	0	1	0	FAIL	0/0	67	0	0	0	1	0	FAIL	0/0	23	0	0	0	1	0	FAIL	0/0	98	0	0	0	1	0	FAIL	0/0	28	0	0	0	1	0	FAIL	0	0
NC_000913	1650834	.	G	T	24.65	PASS	INTERGENIC(MODIFIER||||||||||1)	SN=0;STA=1650833;STO=1650834;TYP=SUB;R1P=2;R1M=0;R2P=0;R2M=1;PPC=3;LS=273;MQS=180;MQM=60;BQS=70;BQM=38;EDS=96;EDM=37;IDS=2857;IDM=989;COV=1517;MCOV=736;CED=601;HMP=1;DP=1517;AF=0.0020;RAF=0.0020;SB=1.0000;DP4=779,735,2,1;EFF=INTERGENIC(MODIFIER||||||||||1)	GT:DP:AD:AF:RAF:SB:SC:PF	0/0	23	0	0	0	1	0	FAIL	0/0	23	0	0	0	1	0	FAIL	0/0	22	0	0	0	1	0	FAIL	0/0	8	0	0	0	1	0	FAIL	0/0	17	0	0	0	1	0	FAIL	0/0	21	0	0	0	1	0	FAIL	0/0	9	0	0	0	1	0	FAIL	0/0	193	1	0.0052	0.0052	1	3.89	FAIL	0/0	35	2	0.0571	0.0571	0.998	24.65	PASS	0/0	24	0	0	0	1	0	FAIL	0/0	9	0	0	0	1	0	FAIL	0/0	22	0	0	0	1	0	FAIL	0/0	16	0	0	0	1	0	FAIL	0/0	20	0	0	0	1	0	FAIL	0/0	20	0	0	0	1	0	FAIL	0/0	34	0	0	0	1	0	FAIL	0/0	8	0	0	0	1	0	FAIL	0/0	61	0	0	0	1	0	FAIL	0/0	64	0	0	0	1	0	FAIL	0/0	36	0	0	0	1	0	FAIL	0/0	81	0	0	0	1	0	FAIL	0/0	30	0	0	0	1	0	FAIL	0/0	83	0	0	0	1	0	FAIL	0/0	24	0	0	0	1	0	FAIL	0	0
NC_000913	1651205	.	G	T	21.81	PASS	SYNONYMOUS_CODING(LOW|SILENT|gcC/gcA|A245|339|rspB|protein_coding|CODING|NP_416097|1|1)	SN=0;STA=1651204;STO=1651205;TYP=SUB;R1P=0;R1M=1;R2P=0;R2M=1;PPC=2;LS=182;MQS=120;MQM=60;BQS=49;BQM=33;EDS=48;EDM=24;IDS=1912;IDM=989;COV=1353;MCOV=763;CED=601;HMP=0;DP=1353;AF=0.0015;RAF=0.0015;SB=0.9980;DP4=590,761,0,2;EFF=SYNONYMOUS_CODING(LOW|SILENT|gcC/gcA|A245|339|rspB|protein_coding|CODING|NP_416097|1|1)	GT:DP:AD:AF:RAF:SB:SC:PF	0/0	28	0	0	0	1	0	FAIL	0/0	21	0	0	0	1	0	FAIL	0/0	11	0	0	0	1	0	FAIL	0/0	6	0	0	0	1	0	FAIL	0/0	16	0	0	0	1	0	FAIL	0/0	18	0	0	0	1	0	FAIL	0/0	17	0	0	0	1	0	FAIL	0/0	150	0	0	0	1	0	FAIL	0/0	25	2	0.08	0.08	0.998	21.81	PASS	0/0	25	0	0	0	1	0	FAIL	0/0	5	0	0	0	1	0	FAIL	0/0	24	0	0	0	1	0	FAIL	0/0	12	0	0	0	1	0	FAIL	0/0	19	0	0	0	1	0	FAIL	0/0	14	0	0	0	1	0	FAIL	0/0	29	0	0	0	1	0	FAIL	0/0	8	0	0	0	1	0	FAIL	0/0	47	0	0	0	1	0	FAIL	0/0	52	0	0	0	1	0	FAIL	0/0	37	0	0	0	1	0	FAIL	0/0	72	0	0	0	1	0	FAIL	0/0	36	0	0	0	1	0	FAIL	0/0	62	0	0	0	1	0	FAIL	0/0	29	0	0	0	1	0	FAIL	0	0
NC_000913	1652956	.	G	T	24.15	PASS	NON_SYNONYMOUS_CODING(MODERATE|MISSENSE|ttC/ttA|F70L|404|rspA|protein_coding|CODING|NP_416098|1|1)	SN=0;STA=1652955;STO=1652956;TYP=SUB;R1P=1;R1M=1;R2P=1;R2M=2;PPC=5;LS=559;MQS=300;MQM=60;BQS=143;BQM=38;EDS=231;EDM=74;IDS=4922;IDM=992;COV=1197;MCOV=560;CED=601;HMP=0;DP=1197;AF=0.0042;RAF=0.0042;SB=1.0000;DP4=635,557,2,3;EFF=NON_SYNONYMOUS_CODING(MODERATE|MISSENSE|ttC/ttA|F70L|404|rspA|protein_coding|CODING|NP_416098|1|1)	GT:DP:AD:AF:RAF:SB:SC:PF	0/0	14	0	0	0	1	0	FAIL	0/0	18	0	0	0	1	0	FAIL	0/0	16	0	0	0	1	0	FAIL	0/0	3	0	0	0	1	0	FAIL	0/0	9	0	0	0	1	0	FAIL	0/0	21	0	0	0	1	0	FAIL	0/0	6	0	0	0	1	0	FAIL	0/0	132	0	0	0	1	0	FAIL	0/0	7	0	0	0	1	0	FAIL	0/0	21	0	0	0	1	0	FAIL	0/0	4	0	0	0	1	0	FAIL	0/0	17	0	0	0	1	0	FAIL	0/0	16	0	0	0	1	0	FAIL	0/0	17	0	0	0	1	0	FAIL	0/0	15	0	0	0	1	0	FAIL	0/0	26	1	0.0385	0.0385	1	21.79	FAIL	0/0	6	0	0	0	1	0	FAIL	0/0	54	0	0	0	1	0	FAIL	0/0	36	0	0	0	1	0	FAIL	0/0	26	0	0	0	1	0	FAIL	0/0	54	2	0.037	0.037	1	24.05	FAIL	0/0	29	2	0.069	0.069	1	24.15	PASS	0/0	77	0	0	0	1	0	FAIL	0/0	28	0	0	0	1	0	FAIL	0	0
NC_000913	1654872	.	G	T	26.75	PASS	NON_SYNONYMOUS_CODING(MODERATE|MISSENSE|Cac/Aac|H204N|236|ynfC|protein_coding|CODING|NP_416102|1|1|WARNING_TRANSCRIPT_NO_START_CODON)	SN=0;STA=1654871;STO=1654872;TYP=SUB;R1P=1;R1M=0;R2P=0;R2M=1;PPC=2;LS=120;MQS=120;MQM=60;BQS=75;BQM=38;EDS=68;EDM=42;IDS=1934;IDM=969;COV=1392;MCOV=696;CED=601;HMP=1;DP=1392;AF=0.0014;RAF=0.0014;SB=1.0000;DP4=695,695,1,1;EFF=NON_SYNONYMOUS_CODING(MODERATE|MISSENSE|Cac/Aac|H204N|236|ynfC|protein_coding|CODING|NP_416102|1|1|WARNING_TRANSCRIPT_NO_START_CODON)	GT:DP:AD:AF:RAF:SB:SC:PF	0/0	20	0	0	0	1	0	FAIL	0/0	22	0	0	0	1	0	FAIL	0/0	15	0	0	0	1	0	FAIL	0/0	9	0	0	0	1	0	FAIL	0/0	13	0	0	0	1	0	FAIL	0/0	22	0	0	0	1	0	FAIL	0/0	16	0	0	0	1	0	FAIL	0/0	152	0	0	0	1	0	FAIL	0/0	16	0	0	0	1	0	FAIL	0/0	27	2	0.0741	0.0741	1	26.75	PASS	0/0	4	0	0	0	1	0	FAIL	0/0	31	0	0	0	1	0	FAIL	0/0	14	0	0	0	1	0	FAIL	0/0	21	0	0	0	1	0	FAIL	0/0	26	0	0	0	1	0	FAIL	0/0	33	0	0	0	1	0	FAIL	0/0	4	0	0	0	1	0	FAIL	0/0	70	0	0	0	1	0	FAIL	0/0	36	0	0	0	1	0	FAIL	0/0	30	0	0	0	1	0	FAIL	0/0	59	0	0	0	1	0	FAIL	0/0	20	0	0	0	1	0	FAIL	0/0	81	0	0	0	1	0	FAIL	0/0	29	0	0	0	1	0	FAIL	0	0
NC_000913	1656232	.	C	A	23.98	PASS	NON_SYNONYMOUS_CODING(MODERATE|MISSENSE|gCc/gAc|A47D|808|ynfE|protein_coding|CODING|NP_416104|1|1)	SN=0;STA=1656231;STO=1656232;TYP=SUB;R1P=0;R1M=1;R2P=1;R2M=0;PPC=2;LS=182;MQS=120;MQM=60;BQS=53;BQM=38;EDS=50;EDM=27;IDS=1978;IDM=989;COV=1090;MCOV=545;CED=601;HMP=0;DP=1090;AF=0.0018;RAF=0.0018;SB=1.0000;DP4=544,544,1,1;EFF=NON_SYNONYMOUS_CODING(MODERATE|MISSENSE|gCc/gAc|A47D|808|ynfE|protein_coding|CODING|NP_416104|1|1)	GT:DP:AD:AF:RAF:SB:SC:PF	0/0	16	0	0	0	1	0	FAIL	0/0	19	0	0	0	1	0	FAIL	0/0	13	0	0	0	1	0	FAIL	0/0	6	0	0	0	1	0	FAIL	0/0	4	0	0	0	1	0	FAIL	0/0	12	0	0	0	1	0	FAIL	0/0	12	0	0	0	1	0	FAIL	0/0	130	0	0	0	1	0	FAIL	0/0	12	0	0	0	1	0	FAIL	0/0	26	0	0	0	1	0	FAIL	0/0	1	0	0	0	1	0	FAIL	0/0	23	0	0	0	1	0	FAIL	0/0	14	0	0	0	1	0	FAIL	0/0	14	0	0	0	1	0	FAIL	0/0	21	0	0	0	1	0	FAIL	0/0	28	0	0	0	1	0	FAIL	0/0	7	0	0	0	1	0	FAIL	0/0	44	0	0	0	1	0	FAIL	0/0	35	0	0	0	1	0	FAIL	0/0	27	0	0	0	1	0	FAIL	0/0	56	0	0	0	1	0	FAIL	0/0	22	0	0	0	1	0	FAIL	0/0	64	0	0	0	1	0	FAIL	0/0	29	0	0	0	1	0	FAIL	0	0
NC_000913	1656519	.	C	T	26.16	PASS	SYNONYMOUS_CODING(LOW|SILENT|Ctg/Ttg|L143|808|ynfE|protein_coding|CODING|NP_416104|1|1)	SN=0;STA=1656518;STO=1656519;TYP=SUB;R1P=1;R1M=1;R2P=0;R2M=0;PPC=2;LS=182;MQS=120;MQM=60;BQS=76;BQM=38;EDS=45;EDM=34;IDS=1978;IDM=989;COV=1320;MCOV=668;CED=601;HMP=1;DP=1320;AF=0.0015;RAF=0.0015;SB=1.0000;DP4=651,667,1,1;EFF=SYNONYMOUS_CODING(LOW|SILENT|Ctg/Ttg|L143|808|ynfE|protein_coding|CODING|NP_416104|1|1)	GT:DP:AD:AF:RAF:SB:SC:PF	0/0	16	0	0	0	1	0	FAIL	0/0	15	0	0	0	1	0	FAIL	0/0	12	0	0	0	1	0	FAIL	0/0	6	0	0	0	1	0	FAIL	0/0	14	0	0	0	1	0	FAIL	0/0	14	0	0	0	1	0	FAIL	0/0	13	0	0	0	1	0	FAIL	0/0	159	0	0	0	1	0	FAIL	0/0	20	0	0	0	1	0	FAIL	0/0	28	0	0	0	1	0	FAIL	0/0	2	0	0	0	1	0	FAIL	0/0	37	2	0.0541	0.0541	1	26.16	PASS	0/0	16	0	0	0	1	0	FAIL	0/0	19	0	0	0	1	0	FAIL	0/0	19	0	0	0	1	0	FAIL	0/0	39	0	0	0	1	0	FAIL	0/0	9	0	0	0	1	0	FAIL	0/0	51	0	0	0	1	0	FAIL	0/0	51	0	0	0	1	0	FAIL	0/0	31	0	0	0	1	0	FAIL	0/0	62	0	0	0	1	0	FAIL	0/0	22	0	0	0	1	0	FAIL	0/0	60	0	0	0	1	0	FAIL	0/0	32	0	0	0	1	0	FAIL	0	0
NC_000913	1656581	.	C	T	26.76	PASS	SYNONYMOUS_CODING(LOW|SILENT|atC/atT|I163|808|ynfE|protein_coding|CODING|NP_416104|1|1)	SN=0;STA=1656580;STO=1656581;TYP=SUB;R1P=1;R1M=0;R2P=0;R2M=2;PPC=3;LS=227;MQS=180;MQM=60;BQS=91;BQM=38;EDS=106;EDM=47;IDS=2888;IDM=978;COV=1187;MCOV=536;CED=601;HMP=1;DP=1187;AF=0.0025;RAF=0.0025;SB=1.0000;DP4=650,534,1,2;EFF=SYNONYMOUS_CODING(LOW|SILENT|atC/atT|I163|808|ynfE|protein_coding|CODING|NP_416104|1|1)	GT:DP:AD:AF:RAF:SB:SC:PF	0/0	15	0	0	0	1	0	FAIL	0/0	21	0	0	0	1	0	FAIL	0/0	6	0	0	0	1	0	FAIL	0/0	7	0	0	0	1	0	FAIL	0/0	8	0	0	0	1	0	FAIL	0/0	14	0	0	0	1	0	FAIL	0/0	5	0	0	0	1	0	FAIL	0/0	148	0	0	0	1	0	FAIL	0/0	24	2	0.0833	0.0833	1	26.76	PASS	0/0	19	0	0	0	1	0	FAIL	0/0	2	0	0	0	1	0	FAIL	0/0	24	0	0	0	1	0	FAIL	0/0	8	0	0	0	1	0	FAIL	0/0	14	0	0	0	1	0	FAIL	0/0	17	0	0	0	1	0	FAIL	0/0	34	0	0	0	1	0	FAIL	0/0	7	0	0	0	1	0	FAIL	0/0	37	0	0	0	1	0	FAIL	0/0	38	0	0	0	1	0	FAIL	0/0	32	0	0	0	1	0	FAIL	0/0	62	1	0.0161	0.0161	1	4.49	FAIL	0/0	32	0	0	0	1	0	FAIL	0/0	63	0	0	0	1	0	FAIL	0/0	32	0	0	0	1	0	FAIL	0	0
NC_000913	1656593	.	T	A	25.8	PASS	NON_SYNONYMOUS_CODING(MODERATE|MISSENSE|aaT/aaA|N167K|808|ynfE|protein_coding|CODING|NP_416104|1|1)	SN=0;STA=1656592;STO=1656593;TYP=SUB;R1P=1;R1M=0;R2P=0;R2M=1;PPC=2;LS=136;MQS=120;MQM=60;BQS=75;BQM=38;EDS=72;EDM=37;IDS=1910;IDM=955;COV=1158;MCOV=523;CED=601;HMP=4;DP=1158;AF=0.0017;RAF=0.0017;SB=1.0000;DP4=634,522,1,1;EFF=NON_SYNONYMOUS_CODING(MODERATE|MISSENSE|aaT/aaA|N167K|808|ynfE|protein_coding|CODING|NP_416104|1|1)	GT:DP:AD:AF:RAF:SB:SC:PF	0/0	14	0	0	0	1	0	FAIL	0/0	20	0	0	0	1	0	FAIL	0/0	7	0	0	0	1	0	FAIL	0/0	9	0	0	0	1	0	FAIL	0/0	10	0	0	0	1	0	FAIL	0/0	15	0	0	0	1	0	FAIL	0/0	6	0	0	0	1	0	FAIL	0/0	139	0	0	0	1	0	FAIL	0/0	20	2	0.1	0.1	1	25.8	PASS	0/0	19	0	0	0	1	0	FAIL	0/0	2	0	0	0	1	0	FAIL	0/0	24	0	0	0	1	0	FAIL	0/0	6	0	0	0	1	0	FAIL	0/0	13	0	0	0	1	0	FAIL	0/0	15	0	0	0	1	0	FAIL	0/0	30	0	0	0	1	0	FAIL	0/0	6	0	0	0	1	0	FAIL	0/0	32	0	0	0	1	0	FAIL	0/0	39	0	0	0	1	0	FAIL	0/0	32	0	0	0	1	0	FAIL	0/0	60	0	0	0	1	0	FAIL	0/0	30	0	0	0	1	0	FAIL	0/0	60	0	0	0	1	0	FAIL	0/0	28	0	0	0	1	0	FAIL	0	0
NC_000913	1657092	.	G	T	23.72	PASS	STOP_GAINED(HIGH|NONSENSE|Gaa/Taa|E334*|808|ynfE|protein_coding|CODING|NP_416104|1|1)	SN=0;STA=1657091;STO=1657092;TYP=SUB;R1P=1;R1M=0;R2P=0;R2M=2;PPC=3;LS=365;MQS=180;MQM=60;BQS=77;BQM=38;EDS=96;EDM=74;IDS=2971;IDM=992;COV=1198;MCOV=513;CED=601;HMP=1;DP=1198;AF=0.0025;RAF=0.0025;SB=1.0000;DP4=684,511,1,2;EFF=STOP_GAINED(HIGH|NONSENSE|Gaa/Taa|E334*|808|ynfE|protein_coding|CODING|NP_416104|1|1)	GT:DP:AD:AF:RAF:SB:SC:PF	0/0	10	0	0	0	1	0	FAIL	0/0	16	0	0	0	1	0	FAIL	0/0	10	0	0	0	1	0	FAIL	0/0	6	0	0	0	1	0	FAIL	0/0	8	0	0	0	1	0	FAIL	0/0	14	0	0	0	1	0	FAIL	0/0	7	0	0	0	1	0	FAIL	0/0	135	0	0	0	1	0	FAIL	0/0	13	0	0	0	1	0	FAIL	0/0	31	0	0	0	1	0	FAIL	0/0	4	0	0	0	1	0	FAIL	0/0	22	0	0	0	1	0	FAIL	0/0	14	0	0	0	1	0	FAIL	0/0	15	0	0	0	1	0	FAIL	0/0	12	0	0	0	1	0	FAIL	0/0	36	0	0	0	1	0	FAIL	0/0	6	0	0	0	1	0	FAIL	0/0	46	1	0.0217	0.0217	1	3.85	FAIL	0/0	34	0	0	0	1	0	FAIL	0/0	33	0	0	0	1	0	FAIL	0/0	63	0	0	0	1	0	FAIL	0/0	22	2	0.0909	0.0909	0.998	23.72	PASS	0/0	72	0	0	0	1	0	FAIL	0/0	30	0	0	0	1	0	FAIL	0	0
NC_000913	1658715	.	G	T	24.44	PASS	NON_SYNONYMOUS_CODING(MODERATE|MISSENSE|Gca/Tca|A46S|807|ynfF|protein_coding|CODING|NP_416105|1|1)	SN=0;STA=1658714;STO=1658715;TYP=SUB;R1P=1;R1M=1;R2P=0;R2M=0;PPC=2;LS=182;MQS=120;MQM=60;BQS=53;BQM=38;EDS=52;EDM=37;IDS=1978;IDM=989;COV=1180;MCOV=565;CED=601;HMP=0;DP=1180;AF=0.0017;RAF=0.0017;SB=1.0000;DP4=614,564,1,1;EFF=NON_SYNONYMOUS_CODING(MODERATE|MISSENSE|Gca/Tca|A46S|807|ynfF|protein_coding|CODING|NP_416105|1|1)	GT:DP:AD:AF:RAF:SB:SC:PF	0/0	10	0	0	0	1	0	FAIL	0/0	14	0	0	0	1	0	FAIL	0/0	12	0	0	0	1	0	FAIL	0/0	5	0	0	0	1	0	FAIL	0/0	8	0	0	0	1	0	FAIL	0/0	20	0	0	0	1	0	FAIL	0/0	14	0	0	0	1	0	FAIL	0/0	132	0	0	0	1	0	FAIL	0/0	18	2	0.1111	0.1111	1	24.44	PASS	0/0	23	0	0	0	1	0	FAIL	0/0	4	0	0	0	1	0	FAIL	0/0	23	0	0	0	1	0	FAIL	0/0	12	0	0	0	1	0	FAIL	0/0	21	0	0	0	1	0	FAIL	0/0	14	0	0	0	1	0	FAIL	0/0	32	0	0	0	1	0	FAIL	0/0	5	0	0	0	1	0	FAIL	0/0	49	0	0	0	1	0	FAIL	0/0	41	0	0	0	1	0	FAIL	0/0	25	0	0	0	1	0	FAIL	0/0	65	0	0	0	1	0	FAIL	0/0	29	0	0	0	1	0	FAIL	0/0	68	0	0	0	1	0	FAIL	0/0	26	0	0	0	1	0	FAIL	0	0
NC_000913	1659182	.	C	A	22.46	PASS	SYNONYMOUS_CODING(LOW|SILENT|gcC/gcA|A201|807|ynfF|protein_coding|CODING|NP_416105|1|1)	SN=0;STA=1659181;STO=1659182;TYP=SUB;R1P=1;R1M=0;R2P=2;R2M=0;PPC=3;LS=273;MQS=180;MQM=60;BQS=66;BQM=35;EDS=94;EDM=44;IDS=2934;IDM=989;COV=1221;MCOV=655;CED=601;HMP=0;DP=1221;AF=0.0025;RAF=0.0025;SB=0.9980;DP4=563,655,3,0;EFF=SYNONYMOUS_CODING(LOW|SILENT|gcC/gcA|A201|807|ynfF|protein_coding|CODING|NP_416105|1|1)	GT:DP:AD:AF:RAF:SB:SC:PF	0/0	15	0	0	0	1	0	FAIL	0/0	14	0	0	0	1	0	FAIL	0/0	12	0	0	0	1	0	FAIL	0/0	6	0	0	0	1	0	FAIL	0/0	16	0	0	0	1	0	FAIL	0/0	18	0	0	0	1	0	FAIL	0/0	20	0	0	0	1	0	FAIL	0/0	129	0	0	0	1	0	FAIL	0/0	11	0	0	0	1	0	FAIL	0/0	23	0	0	0	1	0	FAIL	0/0	4	0	0	0	1	0	FAIL	0/0	19	0	0	0	1	0	FAIL	0/0	17	0	0	0	1	0	FAIL	0/0	30	0	0	0	1	0	FAIL	0/0	11	0	0	0	1	0	FAIL	0/0	36	0	0	0	1	0	FAIL	0/0	8	0	0	0	1	0	FAIL	0/0	52	0	0	0	1	0	FAIL	0/0	43	0	0	0	1	0	FAIL	0/0	30	2	0.0667	0.0667	0.998	22.46	PASS	0/0	48	1	0.0208	0.0208	1	4.83	FAIL	0/0	18	0	0	0	1	0	FAIL	0/0	66	0	0	0	1	0	FAIL	0/0	32	0	0	0	1	0	FAIL	0	0
NC_000913	1665222	.	T	G	23.23	PASS	NON_SYNONYMOUS_CODING(MODERATE|MISSENSE|Acc/Ccc|T8P|231|ynfK|protein_coding|CODING|NP_416110|1|1)	SN=0;STA=1665221;STO=1665222;TYP=SUB;R1P=1;R1M=0;R2P=1;R2M=0;PPC=2;LS=182;MQS=120;MQM=60;BQS=52;BQM=38;EDS=49;EDM=26;IDS=1967;IDM=989;COV=1441;MCOV=833;CED=601;HMP=2;DP=1441;AF=0.0014;RAF=0.0014;SB=0.9980;DP4=606,833,2,0;EFF=NON_SYNONYMOUS_CODING(MODERATE|MISSENSE|Acc/Ccc|T8P|231|ynfK|protein_coding|CODING|NP_416110|1|1)	GT:DP:AD:AF:RAF:SB:SC:PF	0/0	13	0	0	0	1	0	FAIL	0/0	22	0	0	0	1	0	FAIL	0/0	20	0	0	0	1	0	FAIL	0/0	4	0	0	0	1	0	FAIL	0/0	9	0	0	0	1	0	FAIL	0/0	26	2	0.0769	0.0769	0.998	23.23	PASS	0/0	14	0	0	0	1	0	FAIL	0/0	149	0	0	0	1	0	FAIL	0/0	17	0	0	0	1	0	FAIL	0/0	32	0	0	0	1	0	FAIL	0/0	6	0	0	0	1	0	FAIL	0/0	29	0	0	0	1	0	FAIL	0/0	10	0	0	0	1	0	FAIL	0/0	22	0	0	0	1	0	FAIL	0/0	14	0	0	0	1	0	FAIL	0/0	45	0	0	0	1	0	FAIL	0/0	10	0	0	0	1	0	FAIL	0/0	71	0	0	0	1	0	FAIL	0/0	62	0	0	0	1	0	FAIL	0/0	43	0	0	0	1	0	FAIL	0/0	62	0	0	0	1	0	FAIL	0/0	23	0	0	0	1	0	FAIL	0/0	87	0	0	0	1	0	FAIL	0/0	39	0	0	0	1	0	FAIL	0.0769	2
NC_000913	1665433	.	C	A	24.78	PASS	NON_SYNONYMOUS_CODING(MODERATE|MISSENSE|Ggc/Tgc|G386C|406|dgsA|protein_coding|CODING|NP_416111|1|1|WARNING_TRANSCRIPT_NO_START_CODON)	SN=0;STA=1665432;STO=1665433;TYP=SUB;R1P=2;R1M=0;R2P=1;R2M=2;PPC=4;LS=448;MQS=300;MQM=60;BQS=146;BQM=38;EDS=141;EDM=46;IDS=4865;IDM=989;COV=1215;MCOV=597;CED=601;HMP=0;DP=1215;AF=0.0041;RAF=0.0041;SB=1.0000;DP4=615,595,3,2;EFF=NON_SYNONYMOUS_CODING(MODERATE|MISSENSE|Ggc/Tgc|G386C|406|dgsA|protein_coding|CODING|NP_416111|1|1|WARNING_TRANSCRIPT_NO_START_CODON)	GT:DP:AD:AF:RAF:SB:SC:PF	0/0	16	0	0	0	1	0	FAIL	0/0	20	0	0	0	1	0	FAIL	0/0	12	0	0	0	1	0	FAIL	0/0	4	0	0	0	1	0	FAIL	0/0	17	0	0	0	1	0	FAIL	0/0	22	2	0.0909	0.0909	0.998	24.78	PASS	0/0	9	0	0	0	1	0	FAIL	0/0	128	0	0	0	1	0	FAIL	0/0	16	0	0	0	1	0	FAIL	0/0	31	0	0	0	1	0	FAIL	0/0	6	0	0	0	1	0	FAIL	0/0	25	0	0	0	1	0	FAIL	0/0	10	0	0	0	1	0	FAIL	0/0	27	0	0	0	1	0	FAIL	0/0	15	0	0	0	1	0	FAIL	0/0	38	0	0	0	1	0	FAIL	0/0	8	0	0	0	1	0	FAIL	0/0	46	0	0	0	1	0	FAIL	0/0	39	0	0	0	1	0	FAIL	0/0	35	0	0	0	1	0	FAIL	0/0	42	1	0.0238	0.0238	1	8.34	FAIL	0/0	22	0	0	0	1	0	FAIL	0/0	84	0	0	0	1	0	FAIL	0/0	31	0	0	0	1	0	FAIL	0.0909	2
NC_000913	1669123	.	G	T	21.45	PASS	INTERGENIC(MODIFIER||||||||||1)	SN=0;STA=1669122;STO=1669123;TYP=SUB;R1P=2;R1M=2;R2P=0;R2M=1;PPC=4;LS=505;MQS=300;MQM=60;BQS=131;BQM=38;EDS=95;EDM=35;IDS=4916;IDM=989;COV=1404;MCOV=682;CED=601;HMP=0;DP=1404;AF=0.0036;RAF=0.0036;SB=1.0000;DP4=720,679,2,3;EFF=INTERGENIC(MODIFIER||||||||||1)	GT:DP:AD:AF:RAF:SB:SC:PF	0/0	13	0	0	0	1	0	FAIL	0/0	25	0	0	0	1	0	FAIL	0/0	15	0	0	0	1	0	FAIL	0/0	7	0	0	0	1	0	FAIL	0/0	16	0	0	0	1	0	FAIL	0/0	18	0	0	0	1	0	FAIL	0/0	11	0	0	0	1	0	FAIL	0/0	169	1	0.0059	0.0059	1	1.64	FAIL	0/0	15	0	0	0	1	0	FAIL	0/0	23	0	0	0	1	0	FAIL	0/0	4	0	0	0	1	0	FAIL	0/0	29	0	0	0	1	0	FAIL	0/0	12	0	0	0	1	0	FAIL	0/0	22	0	0	0	1	0	FAIL	0/0	14	0	0	0	1	0	FAIL	0/0	45	1	0.0222	0.0222	1	4.03	FAIL	0/0	2	0	0	0	1	0	FAIL	0/0	51	0	0	0	1	0	FAIL	0/0	49	0	0	0	1	0	FAIL	0/0	53	0	0	0	1	0	FAIL	0/0	53	0	0	0	1	0	FAIL	0/0	36	0	0	0	1	0	FAIL	0/0	89	0	0	0	1	0	FAIL	0/0	27	0	0	0	1	0	FAIL	0	0
NC_000913	1671775	.	A	G	23.14	PASS	INTERGENIC(MODIFIER||||||||||1)	SN=0;STA=1671774;STO=1671775;TYP=SUB;R1P=0;R1M=1;R2P=3;R2M=0;PPC=4;LS=364;MQS=240;MQM=60;BQS=80;BQM=37;EDS=155;EDM=48;IDS=3791;IDM=989;COV=1625;MCOV=830;CED=601;HMP=2;DP=1625;AF=0.0025;RAF=0.0025;SB=0.9987;DP4=792,829,3,1;EFF=INTERGENIC(MODIFIER||||||||||1)	GT:DP:AD:AF:RAF:SB:SC:PF	0/0	25	0	0	0	1	0	FAIL	0/0	14	0	0	0	1	0	FAIL	0/0	22	0	0	0	1	0	FAIL	0/0	11	0	0	0	1	0	FAIL	0/0	22	0	0	0	1	0	FAIL	0/0	12	0	0	0	1	0	FAIL	0/0	11	0	0	0	1	0	FAIL	0/0	180	1	0.0056	0.0056	1	2.3	FAIL	0/0	22	0	0	0	1	0	FAIL	0/0	31	0	0	0	1	0	FAIL	0/0	9	0	0	0	1	0	FAIL	0/0	29	0	0	0	1	0	FAIL	0/0	12	0	0	0	1	0	FAIL	0/0	26	0	0	0	1	0	FAIL	0/0	29	0	0	0	1	0	FAIL	0/0	46	0	0	0	1	0	FAIL	0/0	13	0	0	0	1	0	FAIL	0/0	65	0	0	0	1	0	FAIL	0/0	48	0	0	0	1	0	FAIL	0/0	45	0	0	0	1	0	FAIL	0/0	73	1	0.0137	0.0137	1	4.22	FAIL	0/0	39	0	0	0	1	0	FAIL	0/0	80	0	0	0	1	0	FAIL	0/0	44	0	0	0	1	0	FAIL	0	0
NC_000913	1674923	.	C	A	23.09	PASS	SYNONYMOUS_CODING(LOW|SILENT|ctG/ctT|L335|510|pntA|protein_coding|CODING|NP_416120|1|1)	SN=0;STA=1674922;STO=1674923;TYP=SUB;R1P=0;R1M=1;R2P=3;R2M=0;PPC=4;LS=414;MQS=240;MQM=60;BQS=99;BQM=38;EDS=113;EDM=61;IDS=3845;IDM=989;COV=1170;MCOV=571;CED=601;HMP=1;DP=1170;AF=0.0034;RAF=0.0034;SB=0.9987;DP4=596,570,3,1;EFF=SYNONYMOUS_CODING(LOW|SILENT|ctG/ctT|L335|510|pntA|protein_coding|CODING|NP_416120|1|1)	GT:DP:AD:AF:RAF:SB:SC:PF	0/0	24	0	0	0	1	0	FAIL	0/0	14	0	0	0	1	0	FAIL	0/0	9	0	0	0	1	0	FAIL	0/0	12	0	0	0	1	0	FAIL	0/0	12	0	0	0	1	0	FAIL	0/0	5	0	0	0	1	0	FAIL	0/0	13	2	0.1538	0.1538	0.998	23.09	PASS	0/0	130	1	0.0077	0.0077	1	4.07	FAIL	0/0	20	0	0	0	1	0	FAIL	0/0	25	0	0	0	1	0	FAIL	0/0	15	0	0	0	1	0	FAIL	0/0	27	0	0	0	1	0	FAIL	0/0	10	0	0	0	1	0	FAIL	0/0	14	0	0	0	1	0	FAIL	0/0	8	1	0.125	0.125	1	17.52	FAIL	0/0	28	0	0	0	1	0	FAIL	0/0	6	0	0	0	1	0	FAIL	0/0	48	0	0	0	1	0	FAIL	0/0	44	0	0	0	1	0	FAIL	0/0	24	0	0	0	1	0	FAIL	0/0	64	0	0	0	1	0	FAIL	0/0	26	0	0	0	1	0	FAIL	0/0	56	0	0	0	1	0	FAIL	0/0	25	0	0	0	1	0	FAIL	0	0
NC_000913	1676926	.	A	T	24.16	PASS	NON_SYNONYMOUS_CODING(MODERATE|MISSENSE|gAt/gTt|D159V|314|ydgH|protein_coding|CODING|NP_416121|1|1)	SN=0;STA=1676925;STO=1676926;TYP=SUB;R1P=1;R1M=0;R2P=1;R2M=0;PPC=2;LS=182;MQS=120;MQM=60;BQS=53;BQM=38;EDS=74;EDM=43;IDS=1956;IDM=989;COV=1319;MCOV=750;CED=601;HMP=1;DP=1319;AF=0.0015;RAF=0.0015;SB=0.9980;DP4=567,750,2,0;EFF=NON_SYNONYMOUS_CODING(MODERATE|MISSENSE|gAt/gTt|D159V|314|ydgH|protein_coding|CODING|NP_416121|1|1)	GT:DP:AD:AF:RAF:SB:SC:PF	0/0	8	0	0	0	1	0	FAIL	0/0	14	0	0	0	1	0	FAIL	0/0	15	0	0	0	1	0	FAIL	0/0	6	0	0	0	1	0	FAIL	0/0	9	0	0	0	1	0	FAIL	0/0	19	0	0	0	1	0	FAIL	0/0	13	0	0	0	1	0	FAIL	0/0	145	0	0	0	1	0	FAIL	0/0	16	0	0	0	1	0	FAIL	0/0	39	2	0.0513	0.0513	0.998	24.16	PASS	0/0	2	0	0	0	1	0	FAIL	0/0	25	0	0	0	1	0	FAIL	0/0	21	0	0	0	1	0	FAIL	0/0	20	0	0	0	1	0	FAIL	0/0	13	0	0	0	1	0	FAIL	0/0	38	0	0	0	1	0	FAIL	0/0	10	0	0	0	1	0	FAIL	0/0	55	0	0	0	1	0	FAIL	0/0	42	0	0	0	1	0	FAIL	0/0	43	0	0	0	1	0	FAIL	0/0	74	0	0	0	1	0	FAIL	0/0	16	0	0	0	1	0	FAIL	0/0	84	0	0	0	1	0	FAIL	0/0	32	0	0	0	1	0	FAIL	0	0
NC_000913	1677482	.	A	T	20.02	PASS	INTERGENIC(MODIFIER||||||||||1)	SN=0;STA=1677481;STO=1677482;TYP=SUB;R1P=0;R1M=1;R2P=0;R2M=1;PPC=2;LS=182;MQS=84;MQM=60;BQS=46;BQM=30;EDS=76;EDM=39;IDS=1846;IDM=978;COV=1348;MCOV=749;CED=601;HMP=1;DP=1348;AF=0.0015;RAF=0.0015;SB=0.9980;DP4=599,747,0,2;EFF=INTERGENIC(MODIFIER||||||||||1)	GT:DP:AD:AF:RAF:SB:SC:PF	0/0	29	0	0	0	1	0	FAIL	0/0	16	0	0	0	1	0	FAIL	0/0	14	0	0	0	1	0	FAIL	0/0	8	0	0	0	1	0	FAIL	0/0	11	0	0	0	1	0	FAIL	0/0	14	0	0	0	1	0	FAIL	0/0	17	2	0.1176	0.1176	0.998	20.02	PASS	0/0	149	0	0	0	1	0	FAIL	0/0	23	0	0	0	1	0	FAIL	0/0	32	0	0	0	1	0	FAIL	0/0	4	0	0	0	1	0	FAIL	0/0	30	0	0	0	1	0	FAIL	0/0	15	0	0	0	1	0	FAIL	0/0	20	0	0	0	1	0	FAIL	0/0	16	0	0	0	1	0	FAIL	0/0	39	0	0	0	1	0	FAIL	0/0	7	0	0	0	1	0	FAIL	0/0	53	0	0	0	1	0	FAIL	0/0	42	0	0	0	1	0	FAIL	0/0	35	0	0	0	1	0	FAIL	0/0	66	0	0	0	1	0	FAIL	0/0	19	0	0	0	1	0	FAIL	0/0	79	0	0	0	1	0	FAIL	0/0	29	0	0	0	1	0	FAIL	0	0
NC_000913	1677743	.	T	C	26.02	PASS	NON_SYNONYMOUS_CODING(MODERATE|MISSENSE|Ttt/Ctt|F55L|460|ydgI|protein_coding|CODING|NP_416122|1|1)	SN=0;STA=1677742;STO=1677743;TYP=SUB;R1P=0;R1M=0;R2P=1;R2M=2;PPC=3;LS=273;MQS=180;MQM=60;BQS=81;BQM=38;EDS=113;EDM=39;IDS=2934;IDM=989;COV=1073;MCOV=565;CED=601;HMP=2;DP=1073;AF=0.0028;RAF=0.0028;SB=1.0000;DP4=507,563,1,2;EFF=NON_SYNONYMOUS_CODING(MODERATE|MISSENSE|Ttt/Ctt|F55L|460|ydgI|protein_coding|CODING|NP_416122|1|1)	GT:DP:AD:AF:RAF:SB:SC:PF	0/0	15	0	0	0	1	0	FAIL	0/0	27	0	0	0	1	0	FAIL	0/0	7	0	0	0	1	0	FAIL	0/0	6	0	0	0	1	0	FAIL	0/0	11	0	0	0	1	0	FAIL	0/0	15	0	0	0	1	0	FAIL	0/0	15	0	0	0	1	0	FAIL	0/0	109	0	0	0	1	0	FAIL	0/0	13	0	0	0	1	0	FAIL	0/0	10	0	0	0	1	0	FAIL	0/0	6	0	0	0	1	0	FAIL	0/0	19	0	0	0	1	0	FAIL	0/0	15	0	0	0	1	0	FAIL	0/0	16	0	0	0	1	0	FAIL	0/0	12	0	0	0	1	0	FAIL	0/0	28	0	0	0	1	0	FAIL	0/0	4	0	0	0	1	0	FAIL	0/0	49	0	0	0	1	0	FAIL	0/0	35	0	0	0	1	0	FAIL	0/0	31	0	0	0	1	0	FAIL	0/0	54	0	0	0	1	0	FAIL	0/0	17	0	0	0	1	0	FAIL	0/0	58	0	0	0	1	0	FAIL	0/0	29	2	0.069	0.069	0.998	26.02	PASS	0	0
NC_000913	1680065	.	T	C	48.3	PASS	INTERGENIC(MODIFIER||||||||||1)	SN=0;STA=1680064;STO=1680065;TYP=SUB;R1P=12;R1M=6;R2P=10;R2M=2;PPC=30;LS=3019;MQS=1800;MQM=60;BQS=1114;BQM=38;EDS=922;EDM=61;IDS=29620;IDM=992;COV=1384;MCOV=690;CED=601;HMP=0;DP=1384;AF=0.0217;RAF=0.0217;SB=0.9987;DP4=672,682,22,8;EFF=INTERGENIC(MODIFIER||||||||||1)	GT:DP:AD:AF:RAF:SB:SC:PF	0/0	11	0	0	0	1	0	FAIL	0/0	22	0	0	0	1	0	FAIL	0/0	28	0	0	0	1	0	FAIL	0/0	13	0	0	0	1	0	FAIL	0/0	9	0	0	0	1	0	FAIL	0/0	24	0	0	0	1	0	FAIL	0/0	12	0	0	0	1	0	FAIL	0/0	156	0	0	0	1	0	FAIL	0/0	17	0	0	0	1	0	FAIL	0/0	24	0	0	0	1	0	FAIL	0/0	4	0	0	0	1	0	FAIL	1/1	27	24	0.8889	0.8889	0.9988	48.3	PASS	0/0	9	0	0	0	1	0	FAIL	0/0	22	0	0	0	1	0	FAIL	0/0	14	0	0	0	1	0	FAIL	0/0	33	6	0.1818	0.1818	0.9984	34.75	PASS	0/0	7	0	0	0	1	0	FAIL	0/0	60	0	0	0	1	0	FAIL	0/0	49	0	0	0	1	0	FAIL	0/0	49	0	0	0	1	0	FAIL	0/0	73	0	0	0	1	0	FAIL	0/0	26	0	0	0	1	0	FAIL	0/0	62	0	0	0	1	0	FAIL	0/0	27	0	0	0	1	0	FAIL	0	0	0
NC_000913	1681076	.	C	G	26.74	PASS	NON_SYNONYMOUS_CODING(MODERATE|MISSENSE|atC/atG|I57M|433|rstB|protein_coding|CODING|NP_416126|1|1)	SN=0;STA=1681075;STO=1681076;TYP=SUB;R1P=1;R1M=1;R2P=1;R2M=0;PPC=3;LS=273;MQS=180;MQM=60;BQS=90;BQM=38;EDS=81;EDM=42;IDS=2945;IDM=989;COV=1173;MCOV=635;CED=601;HMP=0;DP=1173;AF=0.0026;RAF=0.0026;SB=1.0000;DP4=536,634,2,1;EFF=NON_SYNONYMOUS_CODING(MODERATE|MISSENSE|atC/atG|I57M|433|rstB|protein_coding|CODING|NP_416126|1|1)	GT:DP:AD:AF:RAF:SB:SC:PF	0/0	15	0	0	0	1	0	FAIL	0/0	11	0	0	0	1	0	FAIL	0/0	6	0	0	0	1	0	FAIL	0/0	2	0	0	0	1	0	FAIL	0/0	12	0	0	0	1	0	FAIL	0/0	15	0	0	0	1	0	FAIL	0/0	6	0	0	0	1	0	FAIL	0/0	125	0	0	0	1	0	FAIL	0/0	16	0	0	0	1	0	FAIL	0/0	26	0	0	0	1	0	FAIL	0/0	1	0	0	0	1	0	FAIL	0/0	22	0	0	0	1	0	FAIL	0/0	10	0	0	0	1	0	FAIL	0/0	22	0	0	0	1	0	FAIL	0/0	16	0	0	0	1	0	FAIL	0/0	18	0	0	0	1	0	FAIL	0/0	4	0	0	0	1	0	FAIL	0/0	50	1	0.02	0.02	1	4.39	FAIL	0/0	61	0	0	0	1	0	FAIL	0/0	41	0	0	0	1	0	FAIL	0/0	53	0	0	0	1	0	FAIL	0/0	30	0	0	0	1	0	FAIL	0/0	54	0	0	0	1	0	FAIL	0/0	32	0	0	0	1	0	FAIL	0	0
NC_000913	1681260	.	G	T	24.69	PASS	NON_SYNONYMOUS_CODING(MODERATE|MISSENSE|Gtg/Ttg|V119L|433|rstB|protein_coding|CODING|NP_416126|1|1)	SN=0;STA=1681259;STO=1681260;TYP=SUB;R1P=1;R1M=0;R2P=0;R2M=2;PPC=3;LS=273;MQS=180;MQM=60;BQS=70;BQM=38;EDS=113;EDM=41;IDS=2823;IDM=989;COV=1246;MCOV=701;CED=601;HMP=1;DP=1246;AF=0.0024;RAF=0.0024;SB=1.0000;DP4=544,699,1,2;EFF=NON_SYNONYMOUS_CODING(MODERATE|MISSENSE|Gtg/Ttg|V119L|433|rstB|protein_coding|CODING|NP_416126|1|1)	GT:DP:AD:AF:RAF:SB:SC:PF	0/0	26	0	0	0	1	0	FAIL	0/0	20	0	0	0	1	0	FAIL	0/0	16	0	0	0	1	0	FAIL	0/0	9	0	0	0	1	0	FAIL	0/0	11	0	0	0	1	0	FAIL	0/0	11	0	0	0	1	0	FAIL	0/0	13	0	0	0	1	0	FAIL	0/0	132	1	0.0076	0.0076	1	4.09	FAIL	0/0	9	0	0	0	1	0	FAIL	0/0	18	0	0	0	1	0	FAIL	0/0	4	0	0	0	1	0	FAIL	0/0	29	0	0	0	1	0	FAIL	0/0	8	0	0	0	1	0	FAIL	0/0	12	0	0	0	1	0	FAIL	0/0	15	0	0	0	1	0	FAIL	0/0	22	0	0	0	1	0	FAIL	0/0	10	0	0	0	1	0	FAIL	0/0	51	0	0	0	1	0	FAIL	0/0	48	0	0	0	1	0	FAIL	0/0	26	2	0.0769	0.0769	1	24.69	PASS	0/0	58	0	0	0	1	0	FAIL	0/0	30	0	0	0	1	0	FAIL	0/0	73	0	0	0	1	0	FAIL	0/0	30	0	0	0	1	0	FAIL	0	0
NC_000913	1683134	.	T	C	23.47	PASS	SYNONYMOUS_CODING(LOW|SILENT|aaT/aaC|N284|309|tus|protein_coding|CODING|NP_416127|1|1)	SN=0;STA=1683133;STO=1683134;TYP=SUB;R1P=0;R1M=0;R2P=0;R2M=3;PPC=3;LS=273;MQS=180;MQM=60;BQS=68;BQM=38;EDS=50;EDM=28;IDS=2879;IDM=989;COV=1133;MCOV=572;CED=601;HMP=0;DP=1133;AF=0.0026;RAF=0.0026;SB=0.9980;DP4=561,569,0,3;EFF=SYNONYMOUS_CODING(LOW|SILENT|aaT/aaC|N284|309|tus|protein_coding|CODING|NP_416127|1|1)	GT:DP:AD:AF:RAF:SB:SC:PF	0/0	16	0	0	0	1	0	FAIL	0/0	24	0	0	0	1	0	FAIL	0/0	12	0	0	0	1	0	FAIL	0/0	4	0	0	0	1	0	FAIL	0/0	9	0	0	0	1	0	FAIL	0/0	9	0	0	0	1	0	FAIL	0/0	16	2	0.125	0.125	0.998	23.47	PASS	0/0	123	0	0	0	1	0	FAIL	0/0	15	0	0	0	1	0	FAIL	0/0	21	0	0	0	1	0	FAIL	0/0	1	0	0	0	1	0	FAIL	0/0	23	0	0	0	1	0	FAIL	0/0	15	0	0	0	1	0	FAIL	0/0	21	0	0	0	1	0	FAIL	0/0	13	0	0	0	1	0	FAIL	0/0	22	0	0	0	1	0	FAIL	0/0	9	0	0	0	1	0	FAIL	0/0	52	0	0	0	1	0	FAIL	0/0	36	0	0	0	1	0	FAIL	0/0	25	0	0	0	1	0	FAIL	0/0	51	0	0	0	1	0	FAIL	0/0	24	0	0	0	1	0	FAIL	0/0	52	0	0	0	1	0	FAIL	0/0	35	1	0.0286	0.0286	1	4.42	FAIL	0	0
NC_000913	1683309	.	A	T	20.43	PASS	STOP_GAINED(HIGH|NONSENSE|tTa/tAa|L435*|467|fumC|protein_coding|CODING|NP_416128|1|1)	SN=0;STA=1683308;STO=1683309;TYP=SUB;R1P=0;R1M=0;R2P=0;R2M=4;PPC=4;LS=364;MQS=240;MQM=60;BQS=84;BQM=38;EDS=96;EDM=40;IDS=3934;IDM=989;COV=1059;MCOV=557;CED=601;HMP=4;DP=1059;AF=0.0038;RAF=0.0038;SB=0.9980;DP4=502,553,0,4;EFF=STOP_GAINED(HIGH|NONSENSE|tTa/tAa|L435*|467|fumC|protein_coding|CODING|NP_416128|1|1)	GT:DP:AD:AF:RAF:SB:SC:PF	0/0	7	0	0	0	1	0	FAIL	0/0	21	0	0	0	1	0	FAIL	0/0	10	0	0	0	1	0	FAIL	0/0	8	0	0	0	1	0	FAIL	0/0	15	0	0	0	1	0	FAIL	0/0	10	0	0	0	1	0	FAIL	0/0	11	0	0	0	1	0	FAIL	0/0	140	0	0	0	1	0	FAIL	0/0	18	0	0	0	1	0	FAIL	0/0	17	0	0	0	1	0	FAIL	0/0	4	0	0	0	1	0	FAIL	0/0	18	0	0	0	1	0	FAIL	0/0	9	0	0	0	1	0	FAIL	0/0	14	0	0	0	1	0	FAIL	0/0	10	0	0	0	1	0	FAIL	0/0	30	0	0	0	1	0	FAIL	0/0	9	0	0	0	1	0	FAIL	0/0	42	0	0	0	1	0	FAIL	0/0	40	0	0	0	1	0	FAIL	0/0	21	0	0	0	1	0	FAIL	0/0	59	1	0.0169	0.0169	1	3.05	FAIL	0/0	23	0	0	0	1	0	FAIL	0/0	59	3	0.0508	0.0508	0.998	20.43	PASS	0/0	22	0	0	0	1	0	FAIL	0	0	0
NC_000913	1683526	.	G	T	26.57	PASS	NON_SYNONYMOUS_CODING(MODERATE|MISSENSE|Cca/Aca|P363T|467|fumC|protein_coding|CODING|NP_416128|1|1)	SN=0;STA=1683525;STO=1683526;TYP=SUB;R1P=0;R1M=0;R2P=0;R2M=3;PPC=3;LS=273;MQS=180;MQM=60;BQS=90;BQM=38;EDS=71;EDM=34;IDS=2956;IDM=989;COV=1106;MCOV=521;CED=601;HMP=0;DP=1106;AF=0.0027;RAF=0.0027;SB=0.9980;DP4=585,518,0,3;EFF=NON_SYNONYMOUS_CODING(MODERATE|MISSENSE|Cca/Aca|P363T|467|fumC|protein_coding|CODING|NP_416128|1|1)	GT:DP:AD:AF:RAF:SB:SC:PF	0/0	14	0	0	0	1	0	FAIL	0/0	21	0	0	0	1	0	FAIL	0/0	13	0	0	0	1	0	FAIL	0/0	3	0	0	0	1	0	FAIL	0/0	12	0	0	0	1	0	FAIL	0/0	8	0	0	0	1	0	FAIL	0/0	10	0	0	0	1	0	FAIL	0/0	126	0	0	0	1	0	FAIL	0/0	16	1	0.0625	0.0625	1	5.64	FAIL	0/0	15	0	0	0	1	0	FAIL	0/0	5	0	0	0	1	0	FAIL	0/0	29	0	0	0	1	0	FAIL	0/0	15	0	0	0	1	0	FAIL	0/0	18	0	0	0	1	0	FAIL	0/0	17	0	0	0	1	0	FAIL	0/0	29	0	0	0	1	0	FAIL	0/0	4	0	0	0	1	0	FAIL	0/0	49	0	0	0	1	0	FAIL	0/0	45	0	0	0	1	0	FAIL	0/0	42	0	0	0	1	0	FAIL	0/0	51	0	0	0	1	0	FAIL	0/0	25	0	0	0	1	0	FAIL	0/0	63	0	0	0	1	0	FAIL	0/0	18	0	0	0	1	0	FAIL	0	0
NC_000913	1685819	.	G	T	24.48	PASS	NON_SYNONYMOUS_CODING(MODERATE|MISSENSE|Ctc/Atc|L195I|548|fumA|protein_coding|CODING|NP_416129|1|1)	SN=0;STA=1685818;STO=1685819;TYP=SUB;R1P=1;R1M=0;R2P=2;R2M=0;PPC=3;LS=269;MQS=180;MQM=60;BQS=70;BQM=38;EDS=64;EDM=33;IDS=2933;IDM=989;COV=1211;MCOV=620;CED=601;HMP=0;DP=1211;AF=0.0025;RAF=0.0025;SB=0.9980;DP4=588,620,3,0;EFF=NON_SYNONYMOUS_CODING(MODERATE|MISSENSE|Ctc/Atc|L195I|548|fumA|protein_coding|CODING|NP_416129|1|1)	GT:DP:AD:AF:RAF:SB:SC:PF	0/0	20	0	0	0	1	0	FAIL	0/0	19	0	0	0	1	0	FAIL	0/0	15	0	0	0	1	0	FAIL	0/0	7	0	0	0	1	0	FAIL	0/0	8	0	0	0	1	0	FAIL	0/0	8	1	0.125	0.125	1	4.58	FAIL	0/0	16	0	0	0	1	0	FAIL	0/0	141	0	0	0	1	0	FAIL	0/0	25	0	0	0	1	0	FAIL	0/0	24	0	0	0	1	0	FAIL	0/0	3	0	0	0	1	0	FAIL	0/0	26	0	0	0	1	0	FAIL	0/0	10	0	0	0	1	0	FAIL	0/0	20	0	0	0	1	0	FAIL	0/0	6	0	0	0	1	0	FAIL	0/0	39	0	0	0	1	0	FAIL	0/0	7	0	0	0	1	0	FAIL	0/0	48	0	0	0	1	0	FAIL	0/0	45	0	0	0	1	0	FAIL	0/0	28	0	0	0	1	0	FAIL	0/0	57	0	0	0	1	0	FAIL	0/0	21	0	0	0	1	0	FAIL	0/0	69	0	0	0	1	0	FAIL	0/0	29	0	0	0	1	0	FAIL	0.125	1
NC_000913	1688304	.	T	A	27.04	PASS	SYNONYMOUS_CODING(LOW|SILENT|atT/atA|I143|502|ydgA|protein_coding|CODING|NP_416131|1|1)	SN=0;STA=1688303;STO=1688304;TYP=SUB;R1P=1;R1M=0;R2P=2;R2M=1;PPC=4;LS=364;MQS=240;MQM=60;BQS=107;BQM=38;EDS=76;EDM=32;IDS=3956;IDM=989;COV=1490;MCOV=708;CED=601;HMP=2;DP=1490;AF=0.0027;RAF=0.0027;SB=0.9987;DP4=779,707,3,1;EFF=SYNONYMOUS_CODING(LOW|SILENT|atT/atA|I143|502|ydgA|protein_coding|CODING|NP_416131|1|1)	GT:DP:AD:AF:RAF:SB:SC:PF	0/0	20	0	0	0	1	0	FAIL	0/0	18	0	0	0	1	0	FAIL	0/0	16	0	0	0	1	0	FAIL	0/0	5	0	0	0	1	0	FAIL	0/0	10	0	0	0	1	0	FAIL	0/0	27	0	0	0	1	0	FAIL	0/0	17	0	0	0	1	0	FAIL	0/0	163	0	0	0	1	0	FAIL	0/0	25	0	0	0	1	0	FAIL	0/0	36	0	0	0	1	0	FAIL	0/0	10	0	0	0	1	0	FAIL	0/0	25	0	0	0	1	0	FAIL	0/0	16	0	0	0	1	0	FAIL	0/0	17	0	0	0	1	0	FAIL	0/0	21	0	0	0	1	0	FAIL	0/0	39	0	0	0	1	0	FAIL	0/0	13	0	0	0	1	0	FAIL	0/0	59	0	0	0	1	0	FAIL	0/0	50	0	0	0	1	0	FAIL	0/0	40	0	0	0	1	0	FAIL	0/0	58	3	0.0517	0.0517	1	27.04	PASS	0/0	35	0	0	0	1	0	FAIL	0/0	87	0	0	0	1	0	FAIL	0/0	39	0	0	0	1	0	FAIL	0	0	0
NC_000913	1688470	.	C	A	22.8	PASS	SYNONYMOUS_CODING(LOW|SILENT|Cgg/Agg|R199|502|ydgA|protein_coding|CODING|NP_416131|1|1)	SN=0;STA=1688469;STO=1688470;TYP=SUB;R1P=0;R1M=1;R2P=3;R2M=0;PPC=4;LS=350;MQS=240;MQM=60;BQS=81;BQM=34;EDS=125;EDM=47;IDS=3854;IDM=989;COV=1286;MCOV=696;CED=601;HMP=0;DP=1286;AF=0.0031;RAF=0.0031;SB=0.9987;DP4=587,695,3,1;EFF=SYNONYMOUS_CODING(LOW|SILENT|Cgg/Agg|R199|502|ydgA|protein_coding|CODING|NP_416131|1|1)	GT:DP:AD:AF:RAF:SB:SC:PF	0/0	9	0	0	0	1	0	FAIL	0/0	23	0	0	0	1	0	FAIL	0/0	14	0	0	0	1	0	FAIL	0/0	5	0	0	0	1	0	FAIL	0/0	6	0	0	0	1	0	FAIL	0/0	16	0	0	0	1	0	FAIL	0/0	7	0	0	0	1	0	FAIL	0/0	146	0	0	0	1	0	FAIL	0/0	13	0	0	0	1	0	FAIL	0/0	22	0	0	0	1	0	FAIL	0/0	3	0	0	0	1	0	FAIL	0/0	27	0	0	0	1	0	FAIL	0/0	15	0	0	0	1	0	FAIL	0/0	18	0	0	0	1	0	FAIL	0/0	16	0	0	0	1	0	FAIL	0/0	29	0	0	0	1	0	FAIL	0/0	3	0	0	0	1	0	FAIL	0/0	53	0	0	0	1	0	FAIL	0/0	51	0	0	0	1	0	FAIL	0/0	33	0	0	0	1	0	FAIL	0/0	39	2	0.0513	0.0513	1	22.8	PASS	0/0	24	0	0	0	1	0	FAIL	0/0	78	0	0	0	1	0	FAIL	0/0	32	0	0	0	1	0	FAIL	0	0
NC_000913	1689449	.	G	A	24.31	PASS	INTERGENIC(MODIFIER||||||||||1)	SN=0;STA=1689448;STO=1689449;TYP=SUB;R1P=1;R1M=0;R2P=1;R2M=1;PPC=3;LS=373;MQS=180;MQM=60;BQS=67;BQM=38;EDS=125;EDM=68;IDS=2931;IDM=992;COV=1458;MCOV=803;CED=601;HMP=0;DP=1458;AF=0.0021;RAF=0.0021;SB=1.0000;DP4=653,802,2,1;EFF=INTERGENIC(MODIFIER||||||||||1)	GT:DP:AD:AF:RAF:SB:SC:PF	0/0	18	0	0	0	1	0	FAIL	0/0	18	2	0.1111	0.1111	1	24.31	PASS	0/0	14	0	0	0	1	0	FAIL	0/0	5	0	0	0	1	0	FAIL	0/0	13	0	0	0	1	0	FAIL	0/0	24	0	0	0	1	0	FAIL	0/0	12	0	0	0	1	0	FAIL	0/0	169	0	0	0	1	0	FAIL	0/0	18	0	0	0	1	0	FAIL	0/0	28	0	0	0	1	0	FAIL	0/0	3	0	0	0	1	0	FAIL	0/0	27	0	0	0	1	0	FAIL	0/0	17	0	0	0	1	0	FAIL	0/0	29	0	0	0	1	0	FAIL	0/0	17	0	0	0	1	0	FAIL	0/0	40	0	0	0	1	0	FAIL	0/0	10	0	0	0	1	0	FAIL	0/0	61	0	0	0	1	0	FAIL	0/0	44	0	0	0	1	0	FAIL	0/0	41	0	0	0	1	0	FAIL	0/0	73	1	0.0137	0.0137	1	4.36	FAIL	0/0	31	0	0	0	1	0	FAIL	0/0	85	0	0	0	1	0	FAIL	0/0	34	0	0	0	1	0	FAIL	0	0
NC_000913	1691120	.	C	A	24.07	PASS	STOP_GAINED(HIGH|NONSENSE|Gga/Tga|G390*|457|uidB|protein_coding|CODING|NP_416133|1|1)	SN=0;STA=1691119;STO=1691120;TYP=SUB;R1P=2;R1M=2;R2P=0;R2M=0;PPC=4;LS=464;MQS=240;MQM=60;BQS=92;BQM=38;EDS=139;EDM=67;IDS=3893;IDM=992;COV=1223;MCOV=652;CED=601;HMP=0;DP=1223;AF=0.0033;RAF=0.0033;SB=1.0000;DP4=569,650,2,2;EFF=STOP_GAINED(HIGH|NONSENSE|Gga/Tga|G390*|457|uidB|protein_coding|CODING|NP_416133|1|1)	GT:DP:AD:AF:RAF:SB:SC:PF	0/0	18	0	0	0	1	0	FAIL	0/0	18	0	0	0	1	0	FAIL	0/0	10	0	0	0	1	0	FAIL	0/0	3	0	0	0	1	0	FAIL	0/0	11	0	0	0	1	0	FAIL	0/0	18	0	0	0	1	0	FAIL	0/0	13	0	0	0	1	0	FAIL	0/0	136	0	0	0	1	0	FAIL	0/0	7	0	0	0	1	0	FAIL	0/0	24	0	0	0	1	0	FAIL	0/0	6	0	0	0	1	0	FAIL	0/0	21	0	0	0	1	0	FAIL	0/0	12	0	0	0	1	0	FAIL	0/0	26	0	0	0	1	0	FAIL	0/0	12	0	0	0	1	0	FAIL	0/0	33	2	0.0606	0.0606	1	24.07	PASS	0/0	12	0	0	0	1	0	FAIL	0/0	62	0	0	0	1	0	FAIL	0/0	37	0	0	0	1	0	FAIL	0/0	40	0	0	0	1	0	FAIL	0/0	52	0	0	0	1	0	FAIL	0/0	18	0	0	0	1	0	FAIL	0/0	63	2	0.0317	0.0317	1	6.19	FAIL	0/0	35	0	0	0	1	0	FAIL	0	0
NC_000913	1691415	.	G	A	24.43	PASS	SYNONYMOUS_CODING(LOW|SILENT|atC/atT|I291|457|uidB|protein_coding|CODING|NP_416133|1|1)	SN=0;STA=1691414;STO=1691415;TYP=SUB;R1P=0;R1M=0;R2P=2;R2M=0;PPC=2;LS=282;MQS=120;MQM=60;BQS=54;BQM=38;EDS=63;EDM=41;IDS=1921;IDM=985;COV=1205;MCOV=602;CED=601;HMP=1;DP=1205;AF=0.0017;RAF=0.0017;SB=0.9980;DP4=601,602,2,0;EFF=SYNONYMOUS_CODING(LOW|SILENT|atC/atT|I291|457|uidB|protein_coding|CODING|NP_416133|1|1)	GT:DP:AD:AF:RAF:SB:SC:PF	0/0	18	0	0	0	1	0	FAIL	0/0	19	0	0	0	1	0	FAIL	0/0	10	0	0	0	1	0	FAIL	0/0	8	0	0	0	1	0	FAIL	0/0	9	0	0	0	1	0	FAIL	0/0	12	0	0	0	1	0	FAIL	0/0	17	0	0	0	1	0	FAIL	0/0	150	0	0	0	1	0	FAIL	0/0	17	0	0	0	1	0	FAIL	0/0	16	0	0	0	1	0	FAIL	0/0	4	0	0	0	1	0	FAIL	0/0	31	0	0	0	1	0	FAIL	0/0	12	0	0	0	1	0	FAIL	0/0	16	0	0	0	1	0	FAIL	0/0	13	0	0	0	1	0	FAIL	0/0	30	0	0	0	1	0	FAIL	0/0	8	0	0	0	1	0	FAIL	0/0	49	0	0	0	1	0	FAIL	0/0	39	2	0.0513	0.0513	0.998	24.43	PASS	0/0	19	0	0	0	1	0	FAIL	0/0	49	0	0	0	1	0	FAIL	0/0	26	0	0	0	1	0	FAIL	0/0	80	0	0	0	1	0	FAIL	0/0	22	0	0	0	1	0	FAIL	0	0
NC_000913	1693431	.	T	G	20.64	PASS	NON_SYNONYMOUS_CODING(MODERATE|MISSENSE|cAg/cCg|Q222P|603|uidA|protein_coding|CODING|NP_416134|1|1)	SN=0;STA=1693430;STO=1693431;TYP=SUB;R1P=0;R1M=0;R2P=0;R2M=2;PPC=2;LS=182;MQS=120;MQM=60;BQS=47;BQM=31;EDS=67;EDM=36;IDS=1956;IDM=989;COV=1098;MCOV=521;CED=601;HMP=1;DP=1098;AF=0.0018;RAF=0.0018;SB=0.9980;DP4=577,519,0,2;EFF=NON_SYNONYMOUS_CODING(MODERATE|MISSENSE|cAg/cCg|Q222P|603|uidA|protein_coding|CODING|NP_416134|1|1)	GT:DP:AD:AF:RAF:SB:SC:PF	0/0	14	0	0	0	1	0	FAIL	0/0	28	0	0	0	1	0	FAIL	0/0	13	0	0	0	1	0	FAIL	0/0	13	0	0	0	1	0	FAIL	0/0	9	0	0	0	1	0	FAIL	0/0	19	0	0	0	1	0	FAIL	0/0	11	0	0	0	1	0	FAIL	0/0	135	0	0	0	1	0	FAIL	0/0	11	0	0	0	1	0	FAIL	0/0	13	0	0	0	1	0	FAIL	0/0	3	0	0	0	1	0	FAIL	0/0	20	0	0	0	1	0	FAIL	0/0	8	0	0	0	1	0	FAIL	0/0	15	0	0	0	1	0	FAIL	0/0	5	0	0	0	1	0	FAIL	0/0	21	0	0	0	1	0	FAIL	0/0	6	0	0	0	1	0	FAIL	0/0	39	0	0	0	1	0	FAIL	0/0	44	0	0	0	1	0	FAIL	0/0	33	2	0.0606	0.0606	0.998	20.64	PASS	0/0	60	0	0	0	1	0	FAIL	0/0	18	0	0	0	1	0	FAIL	0/0	68	0	0	0	1	0	FAIL	0/0	24	0	0	0	1	0	FAIL	0	0
NC_000913	1694427	.	G	T	21.25	PASS	INTERGENIC(MODIFIER||||||||||1)	SN=0;STA=1694426;STO=1694427;TYP=SUB;R1P=0;R1M=1;R2P=1;R2M=1;PPC=3;LS=273;MQS=174;MQM=60;BQS=66;BQM=34;EDS=52;EDM=28;IDS=2813;IDM=989;COV=1356;MCOV=717;CED=601;HMP=0;DP=1356;AF=0.0022;RAF=0.0022;SB=1.0000;DP4=638,715,1,2;EFF=INTERGENIC(MODIFIER||||||||||1)	GT:DP:AD:AF:RAF:SB:SC:PF	0/0	19	0	0	0	1	0	FAIL	0/0	19	0	0	0	1	0	FAIL	0/0	20	0	0	0	1	0	FAIL	0/0	5	0	0	0	1	0	FAIL	0/0	12	0	0	0	1	0	FAIL	0/0	19	0	0	0	1	0	FAIL	0/0	21	0	0	0	1	0	FAIL	0/0	147	0	0	0	1	0	FAIL	0/0	22	0	0	0	1	0	FAIL	0/0	33	0	0	0	1	0	FAIL	0/0	10	0	0	0	1	0	FAIL	0/0	29	0	0	0	1	0	FAIL	0/0	14	0	0	0	1	0	FAIL	0/0	23	0	0	0	1	0	FAIL	0/0	15	0	0	0	1	0	FAIL	0/0	26	0	0	0	1	0	FAIL	0/0	4	0	0	0	1	0	FAIL	0/0	57	0	0	0	1	0	FAIL	0/0	45	0	0	0	1	0	FAIL	0/0	31	0	0	0	1	0	FAIL	0/0	63	0	0	0	1	0	FAIL	0/0	27	0	0	0	1	0	FAIL	0/0	72	0	0	0	1	0	FAIL	0/0	30	0	0	0	1	0	FAIL	0	0
NC_000913	1698128	.	C	T	23.75	PASS	SYNONYMOUS_CODING(LOW|SILENT|acC/acT|T250|530|malX|protein_coding|CODING|NP_416138|1|1)	SN=0;STA=1698127;STO=1698128;TYP=SUB;R1P=1;R1M=1;R2P=0;R2M=0;PPC=2;LS=167;MQS=120;MQM=60;BQS=52;BQM=38;EDS=52;EDM=36;IDS=1962;IDM=989;COV=833;MCOV=470;CED=601;HMP=0;DP=833;AF=0.0024;RAF=0.0024;SB=1.0000;DP4=362,469,1,1;EFF=SYNONYMOUS_CODING(LOW|SILENT|acC/acT|T250|530|malX|protein_coding|CODING|NP_416138|1|1)	GT:DP:AD:AF:RAF:SB:SC:PF	0/0	9	0	0	0	1	0	FAIL	0/0	3	0	0	0	1	0	FAIL	0/0	8	0	0	0	1	0	FAIL	0/0	5	0	0	0	1	0	FAIL	0/0	3	0	0	0	1	0	FAIL	0/0	13	0	0	0	1	0	FAIL	0/0	8	0	0	0	1	0	FAIL	0/0	105	0	0	0	1	0	FAIL	0/0	13	0	0	0	1	0	FAIL	0/0	15	0	0	0	1	0	FAIL	0/0	4	0	0	0	1	0	FAIL	0/0	15	0	0	0	1	0	FAIL	0/0	4	0	0	0	1	0	FAIL	0/0	16	0	0	0	1	0	FAIL	0/0	14	0	0	0	1	0	FAIL	0/0	18	0	0	0	1	0	FAIL	0/0	5	0	0	0	1	0	FAIL	0/0	38	0	0	0	1	0	FAIL	0/0	30	0	0	0	1	0	FAIL	0/0	30	0	0	0	1	0	FAIL	0/0	47	0	0	0	1	0	FAIL	0/0	17	0	0	0	1	0	FAIL	0/0	62	0	0	0	1	0	FAIL	0/0	18	0	0	0	1	0	FAIL	0	0
NC_000913	1699023	.	T	A	24.59	PASS	NON_SYNONYMOUS_CODING(MODERATE|MISSENSE|Tgt/Agt|C15S|390|malY|protein_coding|CODING|NP_416139|1|1)	SN=0;STA=1699022;STO=1699023;TYP=SUB;R1P=1;R1M=1;R2P=0;R2M=0;PPC=2;LS=182;MQS=120;MQM=60;BQS=53;BQM=37;EDS=90;EDM=46;IDS=1956;IDM=978;COV=1243;MCOV=573;CED=601;HMP=0;DP=1243;AF=0.0016;RAF=0.0016;SB=1.0000;DP4=669,572,1,1;EFF=NON_SYNONYMOUS_CODING(MODERATE|MISSENSE|Tgt/Agt|C15S|390|malY|protein_coding|CODING|NP_416139|1|1)	GT:DP:AD:AF:RAF:SB:SC:PF	0/0	14	0	0	0	1	0	FAIL	0/0	17	0	0	0	1	0	FAIL	0/0	13	0	0	0	1	0	FAIL	0/0	3	0	0	0	1	0	FAIL	0/0	9	0	0	0	1	0	FAIL	0/0	23	0	0	0	1	0	FAIL	0/0	11	0	0	0	1	0	FAIL	0/0	130	0	0	0	1	0	FAIL	0/0	22	0	0	0	1	0	FAIL	0/0	22	0	0	0	1	0	FAIL	0/0	3	0	0	0	1	0	FAIL	0/0	28	0	0	0	1	0	FAIL	0/0	6	0	0	0	1	0	FAIL	0/0	15	2	0.1333	0.1333	1	24.59	PASS	0/0	15	0	0	0	1	0	FAIL	0/0	33	0	0	0	1	0	FAIL	0/0	12	0	0	0	1	0	FAIL	0/0	57	0	0	0	1	0	FAIL	0/0	44	0	0	0	1	0	FAIL	0/0	24	0	0	0	1	0	FAIL	0/0	75	0	0	0	1	0	FAIL	0/0	27	0	0	0	1	0	FAIL	0/0	88	0	0	0	1	0	FAIL	0/0	27	0	0	0	1	0	FAIL	0	0
NC_000913	1699244	.	G	T	24.79	PASS	NON_SYNONYMOUS_CODING(MODERATE|MISSENSE|caG/caT|Q88H|390|malY|protein_coding|CODING|NP_416139|1|1)	SN=0;STA=1699243;STO=1699244;TYP=SUB;R1P=1;R1M=0;R2P=1;R2M=1;PPC=3;LS=317;MQS=175;MQM=60;BQS=69;BQM=38;EDS=149;EDM=68;IDS=2789;IDM=989;COV=1214;MCOV=625;CED=601;HMP=0;DP=1214;AF=0.0025;RAF=0.0025;SB=1.0000;DP4=587,624,2,1;EFF=NON_SYNONYMOUS_CODING(MODERATE|MISSENSE|caG/caT|Q88H|390|malY|protein_coding|CODING|NP_416139|1|1)	GT:DP:AD:AF:RAF:SB:SC:PF	0/0	11	0	0	0	1	0	FAIL	0/0	19	0	0	0	1	0	FAIL	0/0	10	0	0	0	1	0	FAIL	0/0	3	0	0	0	1	0	FAIL	0/0	12	0	0	0	1	0	FAIL	0/0	13	0	0	0	1	0	FAIL	0/0	12	0	0	0	1	0	FAIL	0/0	150	0	0	0	1	0	FAIL	0/0	20	0	0	0	1	0	FAIL	0/0	26	0	0	0	1	0	FAIL	0/0	2	0	0	0	1	0	FAIL	0/0	26	0	0	0	1	0	FAIL	0/0	10	0	0	0	1	0	FAIL	0/0	16	0	0	0	1	0	FAIL	0/0	11	0	0	0	1	0	FAIL	0/0	24	0	0	0	1	0	FAIL	0/0	16	0	0	0	1	0	FAIL	0/0	50	0	0	0	1	0	FAIL	0/0	61	1	0.0164	0.0164	1	4.47	FAIL	0/0	29	0	0	0	1	0	FAIL	0/0	69	0	0	0	1	0	FAIL	0/0	23	0	0	0	1	0	FAIL	0/0	89	0	0	0	1	0	FAIL	0/0	26	0	0	0	1	0	FAIL	0	0
NC_000913	1699879	.	C	T	26.92	PASS	NON_SYNONYMOUS_CODING(MODERATE|MISSENSE|aCg/aTg|T300M|390|malY|protein_coding|CODING|NP_416139|1|1)	SN=0;STA=1699878;STO=1699879;TYP=SUB;R1P=0;R1M=1;R2P=1;R2M=1;PPC=3;LS=263;MQS=180;MQM=60;BQS=90;BQM=38;EDS=90;EDM=43;IDS=2883;IDM=967;COV=1273;MCOV=611;CED=601;HMP=0;DP=1273;AF=0.0024;RAF=0.0024;SB=1.0000;DP4=661,609,1,2;EFF=NON_SYNONYMOUS_CODING(MODERATE|MISSENSE|aCg/aTg|T300M|390|malY|protein_coding|CODING|NP_416139|1|1)	GT:DP:AD:AF:RAF:SB:SC:PF	0/0	12	0	0	0	1	0	FAIL	0/0	24	0	0	0	1	0	FAIL	0/0	8	0	0	0	1	0	FAIL	0/0	7	0	0	0	1	0	FAIL	0/0	10	0	0	0	1	0	FAIL	0/0	14	0	0	0	1	0	FAIL	0/0	17	0	0	0	1	0	FAIL	0/0	157	0	0	0	1	0	FAIL	0/0	17	0	0	0	1	0	FAIL	0/0	22	0	0	0	1	0	FAIL	0/0	7	0	0	0	1	0	FAIL	0/0	26	0	0	0	1	0	FAIL	0/0	10	0	0	0	1	0	FAIL	0/0	20	0	0	0	1	0	FAIL	0/0	16	0	0	0	1	0	FAIL	0/0	39	1	0.0256	0.0256	1	4.7	FAIL	0/0	7	0	0	0	1	0	FAIL	0/0	59	0	0	0	1	0	FAIL	0/0	51	0	0	0	1	0	FAIL	0/0	27	0	0	0	1	0	FAIL	0/0	64	0	0	0	1	0	FAIL	0/0	31	0	0	0	1	0	FAIL	0/0	81	0	0	0	1	0	FAIL	0/0	19	0	0	0	1	0	FAIL	0	0
NC_000913	1700416	.	C	A	23.77	PASS	NON_SYNONYMOUS_CODING(MODERATE|MISSENSE|Ccc/Acc|P54T|333|add|protein_coding|CODING|NP_416140|1|1)	SN=0;STA=1700415;STO=1700416;TYP=SUB;R1P=0;R1M=0;R2P=3;R2M=1;PPC=3;LS=464;MQS=240;MQM=60;BQS=99;BQM=38;EDS=176;EDM=65;IDS=3944;IDM=992;COV=1153;MCOV=638;CED=601;HMP=2;DP=1153;AF=0.0035;RAF=0.0035;SB=0.9987;DP4=512,637,3,1;EFF=NON_SYNONYMOUS_CODING(MODERATE|MISSENSE|Ccc/Acc|P54T|333|add|protein_coding|CODING|NP_416140|1|1)	GT:DP:AD:AF:RAF:SB:SC:PF	0/0	10	0	0	0	1	0	FAIL	0/0	17	0	0	0	1	0	FAIL	0/0	15	0	0	0	1	0	FAIL	0/0	2	0	0	0	1	0	FAIL	0/0	9	0	0	0	1	0	FAIL	0/0	12	0	0	0	1	0	FAIL	0/0	8	0	0	0	1	0	FAIL	0/0	152	1	0.0066	0.0066	1	3.81	FAIL	0/0	23	0	0	0	1	0	FAIL	0/0	17	0	0	0	1	0	FAIL	0/0	3	0	0	0	1	0	FAIL	0/0	22	0	0	0	1	0	FAIL	0/0	23	0	0	0	1	0	FAIL	0/0	11	0	0	0	1	0	FAIL	0/0	14	0	0	0	1	0	FAIL	0/0	30	0	0	0	1	0	FAIL	0/0	9	0	0	0	1	0	FAIL	0/0	44	0	0	0	1	0	FAIL	0/0	33	2	0.0606	0.0606	1	23.77	PASS	0/0	33	0	0	0	1	0	FAIL	0/0	72	1	0.0139	0.0139	1	5.69	FAIL	0/0	16	0	0	0	1	0	FAIL	0/0	66	0	0	0	1	0	FAIL	0/0	23	0	0	0	1	0	FAIL	0	0
NC_000913	1701520	.	G	T	25.83	PASS	SYNONYMOUS_CODING(LOW|SILENT|ggC/ggA|G271|346|ydgJ|protein_coding|CODING|NP_416141|1|1)	SN=0;STA=1701519;STO=1701520;TYP=SUB;R1P=11;R1M=0;R2P=0;R2M=0;PPC=9;LS=979;MQS=658;MQM=60;BQS=256;BQM=33;EDS=361;EDM=46;IDS=10133;IDM=977;COV=803;MCOV=431;CED=601;HMP=0;DP=803;AF=0.0137;RAF=0.0137;SB=0.1250;DP4=361,431,11,0;EFF=SYNONYMOUS_CODING(LOW|SILENT|ggC/ggA|G271|346|ydgJ|protein_coding|CODING|NP_416141|1|1)	GT:DP:AD:AF:RAF:SB:SC:PF	0/0	9	0	0	0	1	0	FAIL	0/0	8	0	0	0	1	0	FAIL	0/0	6	0	0	0	1	0	FAIL	0/0	2	0	0	0	1	0	FAIL	0/0	5	0	0	0	1	0	FAIL	0/0	16	0	0	0	1	0	FAIL	0/0	8	0	0	0	1	0	FAIL	0/0	109	0	0	0	1	0	FAIL	0/0	17	0	0	0	1	0	FAIL	0/0	9	0	0	0	1	0	FAIL	0/0	2	0	0	0	1	0	FAIL	0/0	19	0	0	0	1	0	FAIL	0/0	12	0	0	0	1	0	FAIL	0/0	8	0	0	0	1	0	FAIL	0/0	7	0	0	0	1	0	FAIL	0/0	11	0	0	0	1	0	FAIL	0/0	9	0	0	0	1	0	FAIL	0/0	27	1	0.037	0.037	1	9.13	FAIL	0/0	19	0	0	0	1	0	FAIL	0/0	16	0	0	0	1	0	FAIL	0/0	55	1	0.0182	0.0182	1	7.9	FAIL	0/0	8	0	0	0	1	0	FAIL	0/0	54	0	0	0	1	0	FAIL	0/0	13	0	0	0	1	0	FAIL	0	0	0
NC_000913	1704568	.	G	A	22.24	PASS	NON_SYNONYMOUS_CODING(MODERATE|MISSENSE|tGt/tAt|C66Y|192|rsxB|protein_coding|CODING|NP_416145|1|1)	SN=0;STA=1704567;STO=1704568;TYP=SUB;R1P=0;R1M=0;R2P=2;R2M=0;PPC=2;LS=182;MQS=120;MQM=60;BQS=51;BQM=36;EDS=40;EDM=24;IDS=1956;IDM=989;COV=1063;MCOV=478;CED=601;HMP=0;DP=1063;AF=0.0019;RAF=0.0019;SB=0.9980;DP4=583,478,2,0;EFF=NON_SYNONYMOUS_CODING(MODERATE|MISSENSE|tGt/tAt|C66Y|192|rsxB|protein_coding|CODING|NP_416145|1|1)	GT:DP:AD:AF:RAF:SB:SC:PF	0/0	9	0	0	0	1	0	FAIL	0/0	22	0	0	0	1	0	FAIL	0/0	14	0	0	0	1	0	FAIL	0/0	6	0	0	0	1	0	FAIL	0/0	7	0	0	0	1	0	FAIL	0/0	8	0	0	0	1	0	FAIL	0/0	12	0	0	0	1	0	FAIL	0/0	140	0	0	0	1	0	FAIL	0/0	22	2	0.0909	0.0909	0.998	22.24	PASS	0/0	15	0	0	0	1	0	FAIL	0/0	3	0	0	0	1	0	FAIL	0/0	23	0	0	0	1	0	FAIL	0/0	10	0	0	0	1	0	FAIL	0/0	13	0	0	0	1	0	FAIL	0/0	16	0	0	0	1	0	FAIL	0/0	14	0	0	0	1	0	FAIL	0/0	7	0	0	0	1	0	FAIL	0/0	38	0	0	0	1	0	FAIL	0/0	49	0	0	0	1	0	FAIL	0/0	34	0	0	0	1	0	FAIL	0/0	51	0	0	0	1	0	FAIL	0/0	23	0	0	0	1	0	FAIL	0/0	58	0	0	0	1	0	FAIL	0/0	21	0	0	0	1	0	FAIL	0	0
NC_000913	1705056	.	C	T	22.33	PASS	SYNONYMOUS_CODING(LOW|SILENT|ccC/ccT|P38|740|rsxC|protein_coding|CODING|NP_416146|1|1)	SN=0;STA=1705055;STO=1705056;TYP=SUB;R1P=1;R1M=1;R2P=1;R2M=1;PPC=4;LS=464;MQS=240;MQM=60;BQS=103;BQM=38;EDS=127;EDM=51;IDS=3951;IDM=992;COV=1257;MCOV=652;CED=601;HMP=0;DP=1257;AF=0.0032;RAF=0.0032;SB=1.0000;DP4=603,650,2,2;EFF=SYNONYMOUS_CODING(LOW|SILENT|ccC/ccT|P38|740|rsxC|protein_coding|CODING|NP_416146|1|1)	GT:DP:AD:AF:RAF:SB:SC:PF	0/0	15	0	0	0	1	0	FAIL	0/0	19	0	0	0	1	0	FAIL	0/0	14	0	0	0	1	0	FAIL	0/0	14	0	0	0	1	0	FAIL	0/0	10	0	0	0	1	0	FAIL	0/0	20	0	0	0	1	0	FAIL	0/0	12	0	0	0	1	0	FAIL	0/0	160	0	0	0	1	0	FAIL	0/0	13	0	0	0	1	0	FAIL	0/0	20	0	0	0	1	0	FAIL	0/0	1	0	0	0	1	0	FAIL	0/0	32	0	0	0	1	0	FAIL	0/0	15	0	0	0	1	0	FAIL	0/0	18	0	0	0	1	0	FAIL	0/0	17	0	0	0	1	0	FAIL	0/0	32	2	0.0625	0.0625	1	22.33	PASS	0/0	7	0	0	0	1	0	FAIL	0/0	50	0	0	0	1	0	FAIL	0/0	46	0	0	0	1	0	FAIL	0/0	29	0	0	0	1	0	FAIL	0/0	53	0	0	0	1	0	FAIL	0/0	25	0	0	0	1	0	FAIL	0/0	81	1	0.0123	0.0123	1	7.35	FAIL	0/0	23	0	0	0	1	0	FAIL	0	0
NC_000913	1706143	.	A	C	24.23	PASS	NON_SYNONYMOUS_CODING(MODERATE|MISSENSE|Aaa/Caa|K401Q|740|rsxC|protein_coding|CODING|NP_416146|1|1)	SN=0;STA=1706142;STO=1706143;TYP=SUB;R1P=0;R1M=0;R2P=0;R2M=2;PPC=2;LS=182;MQS=120;MQM=60;BQS=53;BQM=38;EDS=59;EDM=35;IDS=1967;IDM=989;COV=1122;MCOV=590;CED=601;HMP=1;DP=1122;AF=0.0018;RAF=0.0018;SB=0.9980;DP4=532,588,0,2;EFF=NON_SYNONYMOUS_CODING(MODERATE|MISSENSE|Aaa/Caa|K401Q|740|rsxC|protein_coding|CODING|NP_416146|1|1)	GT:DP:AD:AF:RAF:SB:SC:PF	0/0	9	0	0	0	1	0	FAIL	0/0	14	0	0	0	1	0	FAIL	0/0	8	0	0	0	1	0	FAIL	0/0	8	0	0	0	1	0	FAIL	0/0	10	0	0	0	1	0	FAIL	0/0	10	0	0	0	1	0	FAIL	0/0	8	0	0	0	1	0	FAIL	0/0	142	0	0	0	1	0	FAIL	0/0	20	0	0	0	1	0	FAIL	0/0	18	0	0	0	1	0	FAIL	0/0	5	0	0	0	1	0	FAIL	0/0	33	0	0	0	1	0	FAIL	0/0	14	0	0	0	1	0	FAIL	0/0	11	0	0	0	1	0	FAIL	0/0	15	0	0	0	1	0	FAIL	0/0	26	0	0	0	1	0	FAIL	0/0	8	0	0	0	1	0	FAIL	0/0	39	0	0	0	1	0	FAIL	0/0	44	0	0	0	1	0	FAIL	0/0	44	0	0	0	1	0	FAIL	0/0	57	0	0	0	1	0	FAIL	0/0	25	0	0	0	1	0	FAIL	0/0	59	0	0	0	1	0	FAIL	0/0	19	0	0	0	1	0	FAIL	0	0
NC_000913	1706175	.	T	A	25.87	PASS	NON_SYNONYMOUS_CODING(MODERATE|MISSENSE|caT/caA|H411Q|740|rsxC|protein_coding|CODING|NP_416146|1|1)	SN=0;STA=1706174;STO=1706175;TYP=SUB;R1P=1;R1M=0;R2P=0;R2M=1;PPC=2;LS=162;MQS=120;MQM=60;BQS=76;BQM=38;EDS=60;EDM=38;IDS=1970;IDM=985;COV=1140;MCOV=572;CED=601;HMP=4;DP=1140;AF=0.0018;RAF=0.0018;SB=1.0000;DP4=567,571,1,1;EFF=NON_SYNONYMOUS_CODING(MODERATE|MISSENSE|caT/caA|H411Q|740|rsxC|protein_coding|CODING|NP_416146|1|1)	GT:DP:AD:AF:RAF:SB:SC:PF	0/0	12	0	0	0	1	0	FAIL	0/0	17	0	0	0	1	0	FAIL	0/0	9	0	0	0	1	0	FAIL	0/0	5	0	0	0	1	0	FAIL	0/0	10	0	0	0	1	0	FAIL	0/0	9	0	0	0	1	0	FAIL	0/0	11	0	0	0	1	0	FAIL	0/0	136	0	0	0	1	0	FAIL	0/0	20	2	0.1	0.1	1	25.87	PASS	0/0	25	0	0	0	1	0	FAIL	0/0	5	0	0	0	1	0	FAIL	0/0	32	0	0	0	1	0	FAIL	0/0	15	0	0	0	1	0	FAIL	0/0	15	0	0	0	1	0	FAIL	0/0	13	0	0	0	1	0	FAIL	0/0	27	0	0	0	1	0	FAIL	0/0	8	0	0	0	1	0	FAIL	0/0	46	0	0	0	1	0	FAIL	0/0	42	0	0	0	1	0	FAIL	0/0	43	0	0	0	1	0	FAIL	0/0	50	0	0	0	1	0	FAIL	0/0	25	0	0	0	1	0	FAIL	0/0	60	0	0	0	1	0	FAIL	0/0	27	0	0	0	1	0	FAIL	0	0
NC_000913	1706954	.	C	A	23.85	PASS	NON_SYNONYMOUS_CODING(MODERATE|MISSENSE|cCg/cAg|P671Q|740|rsxC|protein_coding|CODING|NP_416146|1|1)	SN=0;STA=1706953;STO=1706954;TYP=SUB;R1P=0;R1M=3;R2P=3;R2M=14;PPC=20;LS=2270;MQS=1188;MQM=60;BQS=349;BQM=38;EDS=545;EDM=57;IDS=19612;IDM=992;COV=1154;MCOV=604;CED=601;HMP=0;DP=1154;AF=0.0173;RAF=0.0173;SB=0.2668;DP4=547,587,3,17;EFF=NON_SYNONYMOUS_CODING(MODERATE|MISSENSE|cCg/cAg|P671Q|740|rsxC|protein_coding|CODING|NP_416146|1|1)	GT:DP:AD:AF:RAF:SB:SC:PF	0/0	9	0	0	0	1	0	FAIL	0/0	18	1	0.0556	0.0556	1	13.84	FAIL	0/0	17	1	0.0588	0.0588	1	6.52	FAIL	0/0	6	0	0	0	1	0	FAIL	0/0	8	0	0	0	1	0	FAIL	0/0	8	0	0	0	1	0	FAIL	0/0	10	0	0	0	1	0	FAIL	0/0	130	1	0.0077	0.0077	1	2.61	FAIL	0/0	10	1	0.1	0.1	1	3.04	FAIL	0/0	25	0	0	0	1	0	FAIL	0/0	1	0	0	0	1	0	FAIL	0/0	22	0	0	0	1	0	FAIL	0/0	10	1	0.1	0.1	1	9.14	FAIL	0/0	12	0	0	0	1	0	FAIL	0/0	18	1	0.0556	0.0556	1	8.53	FAIL	0/0	34	3	0.0882	0.0882	0.998	23.85	PASS	0/0	9	0	0	0	1	0	FAIL	0/0	49	1	0.0204	0.0204	1	4.7	FAIL	0/0	30	2	0.0667	0.0667	0.998	9.64	FAIL	0/0	37	0	0	0	1	0	FAIL	0/0	55	0	0	0	1	0	FAIL	0/0	22	2	0.0909	0.0909	1	11.49	FAIL	0/0	80	2	0.025	0.025	0.998	4.94	FAIL	0/0	34	0	0	0	1	0	FAIL	0	0	0
NC_000913	1707942	.	C	G	23	PASS	SYNONYMOUS_CODING(LOW|SILENT|ggC/ggG|G259|352|rsxD|protein_coding|CODING|NP_416147|1|1)	SN=0;STA=1707941;STO=1707942;TYP=SUB;R1P=0;R1M=0;R2P=2;R2M=0;PPC=2;LS=282;MQS=120;MQM=60;BQS=51;BQM=38;EDS=76;EDM=54;IDS=1977;IDM=992;COV=1215;MCOV=543;CED=601;HMP=3;DP=1215;AF=0.0016;RAF=0.0016;SB=0.9980;DP4=670,543,2,0;EFF=SYNONYMOUS_CODING(LOW|SILENT|ggC/ggG|G259|352|rsxD|protein_coding|CODING|NP_416147|1|1)	GT:DP:AD:AF:RAF:SB:SC:PF	0/0	13	0	0	0	1	0	FAIL	0/0	17	0	0	0	1	0	FAIL	0/0	15	0	0	0	1	0	FAIL	0/0	10	0	0	0	1	0	FAIL	0/0	10	0	0	0	1	0	FAIL	0/0	16	0	0	0	1	0	FAIL	0/0	11	0	0	0	1	0	FAIL	0/0	150	0	0	0	1	0	FAIL	0/0	13	0	0	0	1	0	FAIL	0/0	16	0	0	0	1	0	FAIL	0/0	3	0	0	0	1	0	FAIL	0/0	26	0	0	0	1	0	FAIL	0/0	7	0	0	0	1	0	FAIL	0/0	20	0	0	0	1	0	FAIL	0/0	24	0	0	0	1	0	FAIL	0/0	29	2	0.069	0.069	0.998	23	PASS	0/0	4	0	0	0	1	0	FAIL	0/0	52	0	0	0	1	0	FAIL	0/0	56	0	0	0	1	0	FAIL	0/0	34	0	0	0	1	0	FAIL	0/0	60	0	0	0	1	0	FAIL	0/0	16	0	0	0	1	0	FAIL	0/0	75	0	0	0	1	0	FAIL	0/0	31	0	0	0	1	0	FAIL	0	0
NC_000913	1711432	.	G	A	24.92	PASS	NON_SYNONYMOUS_CODING(MODERATE|MISSENSE|Gag/Aag|E214K|500|dtpA|protein_coding|CODING|NP_416151|1|1|WARNING_TRANSCRIPT_NO_START_CODON)	SN=0;STA=1711431;STO=1711432;TYP=SUB;R1P=2;R1M=0;R2P=0;R2M=1;PPC=3;LS=323;MQS=180;MQM=60;BQS=70;BQM=38;EDS=147;EDM=67;IDS=2948;IDM=992;COV=1246;MCOV=593;CED=601;HMP=1;DP=1246;AF=0.0024;RAF=0.0024;SB=1.0000;DP4=651,592,2,1;EFF=NON_SYNONYMOUS_CODING(MODERATE|MISSENSE|Gag/Aag|E214K|500|dtpA|protein_coding|CODING|NP_416151|1|1|WARNING_TRANSCRIPT_NO_START_CODON)	GT:DP:AD:AF:RAF:SB:SC:PF	0/0	15	0	0	0	1	0	FAIL	0/0	21	0	0	0	1	0	FAIL	0/0	11	0	0	0	1	0	FAIL	0/0	5	0	0	0	1	0	FAIL	0/0	8	0	0	0	1	0	FAIL	0/0	18	0	0	0	1	0	FAIL	0/0	7	0	0	0	1	0	FAIL	0/0	150	0	0	0	1	0	FAIL	0/0	21	2	0.0952	0.0952	1	24.92	PASS	0/0	23	0	0	0	1	0	FAIL	0/0	8	0	0	0	1	0	FAIL	0/0	24	0	0	0	1	0	FAIL	0/0	13	0	0	0	1	0	FAIL	0/0	21	0	0	0	1	0	FAIL	0/0	8	0	0	0	1	0	FAIL	0/0	20	0	0	0	1	0	FAIL	0/0	9	0	0	0	1	0	FAIL	0/0	43	0	0	0	1	0	FAIL	0/0	48	0	0	0	1	0	FAIL	0/0	41	0	0	0	1	0	FAIL	0/0	71	0	0	0	1	0	FAIL	0/0	36	1	0.0278	0.0278	1	9.46	FAIL	0/0	76	0	0	0	1	0	FAIL	0/0	24	0	0	0	1	0	FAIL	0	0
NC_000913	1711648	.	A	C	22.43	PASS	NON_SYNONYMOUS_CODING(MODERATE|MISSENSE|Att/Ctt|I286L|500|dtpA|protein_coding|CODING|NP_416151|1|1|WARNING_TRANSCRIPT_NO_START_CODON)	SN=0;STA=1711647;STO=1711648;TYP=SUB;R1P=0;R1M=1;R2P=2;R2M=2;PPC=5;LS=418;MQS=282;MQM=60;BQS=83;BQM=35;EDS=157;EDM=47;IDS=4712;IDM=989;COV=1270;MCOV=628;CED=601;HMP=2;DP=1270;AF=0.0039;RAF=0.0039;SB=1.0000;DP4=640,625,2,3;EFF=NON_SYNONYMOUS_CODING(MODERATE|MISSENSE|Att/Ctt|I286L|500|dtpA|protein_coding|CODING|NP_416151|1|1|WARNING_TRANSCRIPT_NO_START_CODON)	GT:DP:AD:AF:RAF:SB:SC:PF	0/0	16	0	0	0	1	0	FAIL	0/0	17	0	0	0	1	0	FAIL	0/0	15	0	0	0	1	0	FAIL	0/0	6	0	0	0	1	0	FAIL	0/0	5	0	0	0	1	0	FAIL	0/0	15	0	0	0	1	0	FAIL	0/0	11	1	0.0909	0.0909	1	5.76	FAIL	0/0	157	0	0	0	1	0	FAIL	0/0	23	0	0	0	1	0	FAIL	0/0	13	0	0	0	1	0	FAIL	0/0	1	0	0	0	1	0	FAIL	0/0	18	0	0	0	1	0	FAIL	0/0	13	0	0	0	1	0	FAIL	0/0	24	2	0.0833	0.0833	1	22.43	PASS	0/0	14	0	0	0	1	0	FAIL	0/0	34	0	0	0	1	0	FAIL	0/0	9	0	0	0	1	0	FAIL	0/0	61	0	0	0	1	0	FAIL	0/0	49	0	0	0	1	0	FAIL	0/0	42	0	0	0	1	0	FAIL	0/0	70	0	0	0	1	0	FAIL	0/0	28	0	0	0	1	0	FAIL	0/0	82	0	0	0	1	0	FAIL	0/0	24	0	0	0	1	0	FAIL	0	0
NC_000913	1711688	.	T	A	26.7	PASS	NON_SYNONYMOUS_CODING(MODERATE|MISSENSE|cTg/cAg|L299Q|500|dtpA|protein_coding|CODING|NP_416151|1|1|WARNING_TRANSCRIPT_NO_START_CODON)	SN=0;STA=1711687;STO=1711688;TYP=SUB;R1P=1;R1M=0;R2P=0;R2M=1;PPC=2;LS=163;MQS=120;MQM=60;BQS=73;BQM=38;EDS=60;EDM=36;IDS=1972;IDM=986;COV=1279;MCOV=612;CED=601;HMP=0;DP=1279;AF=0.0016;RAF=0.0016;SB=1.0000;DP4=666,611,1,1;EFF=NON_SYNONYMOUS_CODING(MODERATE|MISSENSE|cTg/cAg|L299Q|500|dtpA|protein_coding|CODING|NP_416151|1|1|WARNING_TRANSCRIPT_NO_START_CODON)	GT:DP:AD:AF:RAF:SB:SC:PF	0/0	12	0	0	0	1	0	FAIL	0/0	22	0	0	0	1	0	FAIL	0/0	17	0	0	0	1	0	FAIL	0/0	5	0	0	0	1	0	FAIL	0/0	9	0	0	0	1	0	FAIL	0/0	15	0	0	0	1	0	FAIL	0/0	8	0	0	0	1	0	FAIL	0/0	154	0	0	0	1	0	FAIL	0/0	21	0	0	0	1	0	FAIL	0/0	15	0	0	0	1	0	FAIL	0/0	1	0	0	0	1	0	FAIL	0/0	25	0	0	0	1	0	FAIL	0/0	14	0	0	0	1	0	FAIL	0/0	26	0	0	0	1	0	FAIL	0/0	11	0	0	0	1	0	FAIL	0/0	35	0	0	0	1	0	FAIL	0/0	6	0	0	0	1	0	FAIL	0/0	56	0	0	0	1	0	FAIL	0/0	45	0	0	0	1	0	FAIL	0/0	37	0	0	0	1	0	FAIL	0/0	71	0	0	0	1	0	FAIL	0/0	24	0	0	0	1	0	FAIL	0/0	86	0	0	0	1	0	FAIL	0/0	29	0	0	0	1	0	FAIL	0	0
NC_000913	1713615	.	A	G	22.1	PASS	NON_SYNONYMOUS_CODING(MODERATE|MISSENSE|gTg/gCg|V100A|287|pdxY|protein_coding|CODING|NP_416153|1|1)	SN=0;STA=1713614;STO=1713615;TYP=SUB;R1P=0;R1M=0;R2P=0;R2M=2;PPC=2;LS=175;MQS=120;MQM=60;BQS=49;BQM=33;EDS=57;EDM=41;IDS=1965;IDM=989;COV=1160;MCOV=542;CED=601;HMP=0;DP=1160;AF=0.0017;RAF=0.0017;SB=0.9980;DP4=618,540,0,2;EFF=NON_SYNONYMOUS_CODING(MODERATE|MISSENSE|gTg/gCg|V100A|287|pdxY|protein_coding|CODING|NP_416153|1|1)	GT:DP:AD:AF:RAF:SB:SC:PF	0/0	13	0	0	0	1	0	FAIL	0/0	14	0	0	0	1	0	FAIL	0/0	11	0	0	0	1	0	FAIL	0/0	5	0	0	0	1	0	FAIL	0/0	7	0	0	0	1	0	FAIL	0/0	13	0	0	0	1	0	FAIL	0/0	13	0	0	0	1	0	FAIL	0/0	133	0	0	0	1	0	FAIL	0/0	14	0	0	0	1	0	FAIL	0/0	25	0	0	0	1	0	FAIL	0/0	2	0	0	0	1	0	FAIL	0/0	18	0	0	0	1	0	FAIL	0/0	12	0	0	0	1	0	FAIL	0/0	13	0	0	0	1	0	FAIL	0/0	13	0	0	0	1	0	FAIL	0/0	33	0	0	0	1	0	FAIL	0/0	9	0	0	0	1	0	FAIL	0/0	35	0	0	0	1	0	FAIL	0/0	49	0	0	0	1	0	FAIL	0/0	38	2	0.0526	0.0526	0.998	22.1	PASS	0/0	61	0	0	0	1	0	FAIL	0/0	25	0	0	0	1	0	FAIL	0/0	62	0	0	0	1	0	FAIL	0/0	26	0	0	0	1	0	FAIL	0	0
NC_000913	1718877	.	G	T	21.07	PASS	INTERGENIC(MODIFIER||||||||||1)	SN=0;STA=1718876;STO=1718877;TYP=SUB;R1P=1;R1M=2;R2P=0;R2M=1;PPC=4;LS=464;MQS=240;MQM=60;BQS=92;BQM=31;EDS=158;EDM=72;IDS=3930;IDM=992;COV=1561;MCOV=797;CED=601;HMP=0;DP=1561;AF=0.0026;RAF=0.0026;SB=0.9987;DP4=763,794,1,3;EFF=INTERGENIC(MODIFIER||||||||||1)	GT:DP:AD:AF:RAF:SB:SC:PF	0/0	21	0	0	0	1	0	FAIL	0/0	28	2	0.0714	0.0714	0.998	21.07	PASS	0/0	22	0	0	0	1	0	FAIL	0/0	5	0	0	0	1	0	FAIL	0/0	19	0	0	0	1	0	FAIL	0/0	18	0	0	0	1	0	FAIL	0/0	17	0	0	0	1	0	FAIL	0/0	198	1	0.0051	0.0051	1	3.57	FAIL	0/0	22	0	0	0	1	0	FAIL	0/0	32	0	0	0	1	0	FAIL	0/0	5	0	0	0	1	0	FAIL	0/0	27	0	0	0	1	0	FAIL	0/0	10	0	0	0	1	0	FAIL	0/0	31	0	0	0	1	0	FAIL	0/0	21	0	0	0	1	0	FAIL	0/0	37	0	0	0	1	0	FAIL	0/0	8	0	0	0	1	0	FAIL	0/0	71	0	0	0	1	0	FAIL	0/0	56	0	0	0	1	0	FAIL	0/0	43	0	0	0	1	0	FAIL	0/0	59	1	0.0169	0.0169	1	4.65	FAIL	0/0	23	0	0	0	1	0	FAIL	0/0	98	0	0	0	1	0	FAIL	0/0	30	0	0	0	1	0	FAIL	0	0
NC_000913	1719619	.	T	A	24	PASS	NON_SYNONYMOUS_CODING(MODERATE|MISSENSE|cTc/cAc|L111H|285|ydhJ|protein_coding|CODING|NP_416161|1|1)	SN=0;STA=1719618;STO=1719619;TYP=SUB;R1P=2;R1M=2;R2P=1;R2M=1;PPC=6;LS=546;MQS=360;MQM=60;BQS=129;BQM=38;EDS=171;EDM=47;IDS=5912;IDM=989;COV=1258;MCOV=665;CED=601;HMP=0;DP=1258;AF=0.0048;RAF=0.0048;SB=1.0000;DP4=590,662,3,3;EFF=NON_SYNONYMOUS_CODING(MODERATE|MISSENSE|cTc/cAc|L111H|285|ydhJ|protein_coding|CODING|NP_416161|1|1)	GT:DP:AD:AF:RAF:SB:SC:PF	0/0	9	0	0	0	1	0	FAIL	0/0	17	0	0	0	1	0	FAIL	0/0	6	0	0	0	1	0	FAIL	0/0	5	0	0	0	1	0	FAIL	0/0	12	0	0	0	1	0	FAIL	0/0	16	0	0	0	1	0	FAIL	0/0	17	0	0	0	1	0	FAIL	0/0	167	2	0.012	0.012	1	6.52	FAIL	0/0	18	2	0.1111	0.1111	0.998	24	PASS	0/0	17	0	0	0	1	0	FAIL	0/0	4	0	0	0	1	0	FAIL	0/0	30	0	0	0	1	0	FAIL	0/0	10	0	0	0	1	0	FAIL	0/0	13	0	0	0	1	0	FAIL	0/0	9	0	0	0	1	0	FAIL	0/0	31	0	0	0	1	0	FAIL	0/0	5	0	0	0	1	0	FAIL	0/0	60	0	0	0	1	0	FAIL	0/0	35	0	0	0	1	0	FAIL	0/0	33	0	0	0	1	0	FAIL	0/0	70	0	0	0	1	0	FAIL	0/0	18	0	0	0	1	0	FAIL	0/0	77	0	0	0	1	0	FAIL	0/0	29	0	0	0	1	0	FAIL	0	0
NC_000913	1720426	.	GT	G	24.97	PASS	FRAME_SHIFT(HIGH||ttt/|F95|670|ydhK|protein_coding|CODING|NP_416162|1|1);LOF=(ydhK|b1645|1|1.00)	SN=0;STA=1720426;STO=1720427;TYP=DEL;R1P=0;R1M=1;R2P=1;R2M=0;PPC=2;LS=182;MQS=120;MQM=60;BQS=76;BQM=38;EDS=55;EDM=32;IDS=1978;IDM=989;COV=1078;MCOV=559;CED=601;HMP=6;DP=1078;AF=0.0019;RAF=0.0019;SB=1.0000;DP4=518,558,1,1;EFF=FRAME_SHIFT(HIGH||ttt/|F95|670|ydhK|protein_coding|CODING|NP_416162|1|1);LOF=(ydhK|b1645|1|1.00)	GT:DP:AD:AF:RAF:SB:SC:PF	0/0	8	0	0	0	1	0	FAIL	0/0	16	0	0	0	1	0	FAIL	0/0	16	0	0	0	1	0	FAIL	0/0	8	0	0	0	1	0	FAIL	0/0	3	0	0	0	1	0	FAIL	0/0	9	0	0	0	1	0	FAIL	0/0	13	0	0	0	1	0	FAIL	0/0	137	0	0	0	1	0	FAIL	0/0	13	0	0	0	1	0	FAIL	0/0	10	0	0	0	1	0	FAIL	0/0	4	0	0	0	1	0	FAIL	0/0	23	0	0	0	1	0	FAIL	0/0	18	0	0	0	1	0	FAIL	0/0	15	0	0	0	1	0	FAIL	0/0	8	0	0	0	1	0	FAIL	0/0	26	0	0	0	1	0	FAIL	0/0	7	0	0	0	1	0	FAIL	0/0	37	2	0.0541	0.0541	1	24.97	PASS	0/0	33	0	0	0	1	0	FAIL	0/0	37	0	0	0	1	0	FAIL	0/0	56	0	0	0	1	0	FAIL	0/0	36	0	0	0	1	0	FAIL	0/0	60	0	0	0	1	0	FAIL	0/0	22	0	0	0	1	0	FAIL	0	0
NC_000913	1723243	.	T	C	26.78	PASS	SYNONYMOUS_CODING(LOW|SILENT|gaA/gaG|E138|298|ydhF|protein_coding|CODING|YP_025305|1|1)	SN=0;STA=1723242;STO=1723243;TYP=SUB;R1P=0;R1M=2;R2P=1;R2M=0;PPC=3;LS=223;MQS=180;MQM=60;BQS=91;BQM=38;EDS=86;EDM=39;IDS=2905;IDM=975;COV=1234;MCOV=616;CED=601;HMP=1;DP=1234;AF=0.0024;RAF=0.0024;SB=1.0000;DP4=617,614,1,2;EFF=SYNONYMOUS_CODING(LOW|SILENT|gaA/gaG|E138|298|ydhF|protein_coding|CODING|YP_025305|1|1)	GT:DP:AD:AF:RAF:SB:SC:PF	0/0	17	0	0	0	1	0	FAIL	0/0	14	0	0	0	1	0	FAIL	0/0	19	0	0	0	1	0	FAIL	0/0	7	0	0	0	1	0	FAIL	0/0	13	0	0	0	1	0	FAIL	0/0	16	0	0	0	1	0	FAIL	0/0	19	0	0	0	1	0	FAIL	0/0	144	0	0	0	1	0	FAIL	0/0	11	0	0	0	1	0	FAIL	0/0	16	0	0	0	1	0	FAIL	0/0	4	0	0	0	1	0	FAIL	0/0	23	0	0	0	1	0	FAIL	0/0	16	0	0	0	1	0	FAIL	0/0	19	0	0	0	1	0	FAIL	0/0	16	0	0	0	1	0	FAIL	0/0	31	0	0	0	1	0	FAIL	0/0	12	0	0	0	1	0	FAIL	0/0	40	0	0	0	1	0	FAIL	0/0	55	0	0	0	1	0	FAIL	0/0	41	0	0	0	1	0	FAIL	0/0	54	0	0	0	1	0	FAIL	0/0	27	0	0	0	1	0	FAIL	0/0	70	1	0.0143	0.0143	1	2.99	FAIL	0/0	27	2	0.0741	0.0741	1	26.78	PASS	0	0
NC_000913	1724121	.	A	C	24.31	PASS	SYNONYMOUS_CODING(LOW|SILENT|ggA/ggC|G25|199|nemR|protein_coding|CODING|NP_416166|1|1)	SN=0;STA=1724120;STO=1724121;TYP=SUB;R1P=0;R1M=1;R2P=1;R2M=0;PPC=2;LS=153;MQS=120;MQM=60;BQS=53;BQM=38;EDS=53;EDM=39;IDS=1972;IDM=989;COV=1153;MCOV=631;CED=601;HMP=0;DP=1153;AF=0.0017;RAF=0.0017;SB=1.0000;DP4=521,630,1,1;EFF=SYNONYMOUS_CODING(LOW|SILENT|ggA/ggC|G25|199|nemR|protein_coding|CODING|NP_416166|1|1)	GT:DP:AD:AF:RAF:SB:SC:PF	0/0	19	0	0	0	1	0	FAIL	0/0	17	0	0	0	1	0	FAIL	0/0	20	0	0	0	1	0	FAIL	0/0	3	0	0	0	1	0	FAIL	0/0	7	0	0	0	1	0	FAIL	0/0	6	0	0	0	1	0	FAIL	0/0	7	0	0	0	1	0	FAIL	0/0	142	0	0	0	1	0	FAIL	0/0	19	0	0	0	1	0	FAIL	0/0	21	2	0.0952	0.0952	1	24.31	PASS	0/0	3	0	0	0	1	0	FAIL	0/0	19	0	0	0	1	0	FAIL	0/0	10	0	0	0	1	0	FAIL	0/0	18	0	0	0	1	0	FAIL	0/0	19	0	0	0	1	0	FAIL	0/0	21	0	0	0	1	0	FAIL	0/0	3	0	0	0	1	0	FAIL	0/0	45	0	0	0	1	0	FAIL	0/0	33	0	0	0	1	0	FAIL	0/0	32	0	0	0	1	0	FAIL	0/0	66	0	0	0	1	0	FAIL	0/0	28	0	0	0	1	0	FAIL	0/0	53	0	0	0	1	0	FAIL	0/0	22	0	0	0	1	0	FAIL	0	0
NC_000913	1734338	.	G	T	22.78	PASS	NON_SYNONYMOUS_CODING(MODERATE|MISSENSE|tCt/tAt|S326Y|389|ydhP|protein_coding|CODING|NP_416174|1|1)	SN=0;STA=1734337;STO=1734338;TYP=SUB;R1P=0;R1M=1;R2P=0;R2M=2;PPC=3;LS=272;MQS=180;MQM=60;BQS=67;BQM=38;EDS=57;EDM=27;IDS=2812;IDM=978;COV=1077;MCOV=538;CED=601;HMP=0;DP=1077;AF=0.0028;RAF=0.0028;SB=0.9980;DP4=539,535,0,3;EFF=NON_SYNONYMOUS_CODING(MODERATE|MISSENSE|tCt/tAt|S326Y|389|ydhP|protein_coding|CODING|NP_416174|1|1)	GT:DP:AD:AF:RAF:SB:SC:PF	0/0	8	0	0	0	1	0	FAIL	0/0	15	0	0	0	1	0	FAIL	0/0	9	0	0	0	1	0	FAIL	0/0	5	0	0	0	1	0	FAIL	0/0	8	0	0	0	1	0	FAIL	0/0	13	0	0	0	1	0	FAIL	0/0	17	2	0.1176	0.1176	0.998	22.78	PASS	0/0	136	0	0	0	1	0	FAIL	0/0	11	0	0	0	1	0	FAIL	0/0	23	0	0	0	1	0	FAIL	0/0	4	0	0	0	1	0	FAIL	0/0	26	0	0	0	1	0	FAIL	0/0	9	0	0	0	1	0	FAIL	0/0	9	0	0	0	1	0	FAIL	0/0	15	0	0	0	1	0	FAIL	0/0	26	0	0	0	1	0	FAIL	0/0	9	0	0	0	1	0	FAIL	0/0	32	0	0	0	1	0	FAIL	0/0	29	0	0	0	1	0	FAIL	0/0	27	0	0	0	1	0	FAIL	0/0	52	0	0	0	1	0	FAIL	0/0	21	0	0	0	1	0	FAIL	0/0	67	0	0	0	1	0	FAIL	0/0	20	0	0	0	1	0	FAIL	0	0
NC_000913	1735135	.	C	T	24.49	PASS	NON_SYNONYMOUS_CODING(MODERATE|MISSENSE|atG/atA|M60I|389|ydhP|protein_coding|CODING|NP_416174|1|1)	SN=0;STA=1735134;STO=1735135;TYP=SUB;R1P=0;R1M=0;R2P=1;R2M=1;PPC=2;LS=182;MQS=120;MQM=60;BQS=52;BQM=38;EDS=84;EDM=49;IDS=1923;IDM=989;COV=1080;MCOV=457;CED=601;HMP=1;DP=1080;AF=0.0019;RAF=0.0019;SB=1.0000;DP4=622,456,1,1;EFF=NON_SYNONYMOUS_CODING(MODERATE|MISSENSE|atG/atA|M60I|389|ydhP|protein_coding|CODING|NP_416174|1|1)	GT:DP:AD:AF:RAF:SB:SC:PF	0/0	15	0	0	0	1	0	FAIL	0/0	15	0	0	0	1	0	FAIL	0/0	4	0	0	0	1	0	FAIL	0/0	4	0	0	0	1	0	FAIL	0/0	10	0	0	0	1	0	FAIL	0/0	15	0	0	0	1	0	FAIL	0/0	21	0	0	0	1	0	FAIL	0/0	121	0	0	0	1	0	FAIL	0/0	12	2	0.1667	0.1667	1	24.49	PASS	0/0	18	0	0	0	1	0	FAIL	0/0	6	0	0	0	1	0	FAIL	0/0	28	0	0	0	1	0	FAIL	0/0	9	0	0	0	1	0	FAIL	0/0	23	0	0	0	1	0	FAIL	0/0	12	0	0	0	1	0	FAIL	0/0	36	0	0	0	1	0	FAIL	0/0	5	0	0	0	1	0	FAIL	0/0	30	0	0	0	1	0	FAIL	0/0	32	0	0	0	1	0	FAIL	0/0	37	0	0	0	1	0	FAIL	0/0	53	0	0	0	1	0	FAIL	0/0	35	0	0	0	1	0	FAIL	0/0	58	0	0	0	1	0	FAIL	0/0	21	0	0	0	1	0	FAIL	0	0
NC_000913	1735177	.	G	A	23.92	PASS	SYNONYMOUS_CODING(LOW|SILENT|atC/atT|I46|389|ydhP|protein_coding|CODING|NP_416174|1|1)	SN=0;STA=1735176;STO=1735177;TYP=SUB;R1P=0;R1M=2;R2P=1;R2M=0;PPC=3;LS=373;MQS=180;MQM=60;BQS=67;BQM=38;EDS=109;EDM=46;IDS=2869;IDM=992;COV=1050;MCOV=420;CED=601;HMP=1;DP=1050;AF=0.0029;RAF=0.0029;SB=1.0000;DP4=629,418,1,2;EFF=SYNONYMOUS_CODING(LOW|SILENT|atC/atT|I46|389|ydhP|protein_coding|CODING|NP_416174|1|1)	GT:DP:AD:AF:RAF:SB:SC:PF	0/0	15	0	0	0	1	0	FAIL	0/0	18	0	0	0	1	0	FAIL	0/0	8	0	0	0	1	0	FAIL	0/0	5	0	0	0	1	0	FAIL	0/0	7	0	0	0	1	0	FAIL	0/0	11	0	0	0	1	0	FAIL	0/0	15	0	0	0	1	0	FAIL	0/0	120	0	0	0	1	0	FAIL	0/0	16	0	0	0	1	0	FAIL	0/0	17	0	0	0	1	0	FAIL	0/0	5	0	0	0	1	0	FAIL	0/0	27	0	0	0	1	0	FAIL	0/0	10	0	0	0	1	0	FAIL	0/0	18	0	0	0	1	0	FAIL	0/0	12	0	0	0	1	0	FAIL	0/0	40	2	0.05	0.05	1	23.92	PASS	0/0	7	0	0	0	1	0	FAIL	0/0	30	1	0.0333	0.0333	1	9.04	FAIL	0/0	34	0	0	0	1	0	FAIL	0/0	30	0	0	0	1	0	FAIL	0/0	52	0	0	0	1	0	FAIL	0/0	30	0	0	0	1	0	FAIL	0/0	59	0	0	0	1	0	FAIL	0/0	19	0	0	0	1	0	FAIL	0	0
NC_000913	1740792	.	C	T	26.63	PASS	NON_SYNONYMOUS_CODING(MODERATE|MISSENSE|Gtc/Atc|V159I|213|ribC|protein_coding|CODING|NP_416179|1|1)	SN=0;STA=1740791;STO=1740792;TYP=SUB;R1P=0;R1M=1;R2P=0;R2M=1;PPC=2;LS=182;MQS=120;MQM=60;BQS=74;BQM=38;EDS=67;EDM=36;IDS=1978;IDM=989;COV=1304;MCOV=652;CED=601;HMP=0;DP=1304;AF=0.0015;RAF=0.0015;SB=0.9980;DP4=652,650,0,2;EFF=NON_SYNONYMOUS_CODING(MODERATE|MISSENSE|Gtc/Atc|V159I|213|ribC|protein_coding|CODING|NP_416179|1|1)	GT:DP:AD:AF:RAF:SB:SC:PF	0/0	17	0	0	0	1	0	FAIL	0/0	20	0	0	0	1	0	FAIL	0/0	17	0	0	0	1	0	FAIL	0/0	8	0	0	0	1	0	FAIL	0/0	8	0	0	0	1	0	FAIL	0/0	15	0	0	0	1	0	FAIL	0/0	17	0	0	0	1	0	FAIL	0/0	129	0	0	0	1	0	FAIL	0/0	20	0	0	0	1	0	FAIL	0/0	28	0	0	0	1	0	FAIL	0/0	6	0	0	0	1	0	FAIL	0/0	24	0	0	0	1	0	FAIL	0/0	12	0	0	0	1	0	FAIL	0/0	22	0	0	0	1	0	FAIL	0/0	11	0	0	0	1	0	FAIL	0/0	36	0	0	0	1	0	FAIL	0/0	6	0	0	0	1	0	FAIL	0/0	56	0	0	0	1	0	FAIL	0/0	56	0	0	0	1	0	FAIL	0/0	36	0	0	0	1	0	FAIL	0/0	51	0	0	0	1	0	FAIL	0/0	30	0	0	0	1	0	FAIL	0/0	76	0	0	0	1	0	FAIL	0/0	33	2	0.0606	0.0606	0.998	26.63	PASS	0	0
NC_000913	1740900	.	AC	A	24.44	PASS	FRAME_SHIFT(HIGH||tgg/|W122|213|ribC|protein_coding|CODING|NP_416179|1|1);LOF=(ribC|b1662|1|1.00)	SN=0;STA=1740900;STO=1740901;TYP=DEL;R1P=1;R1M=0;R2P=0;R2M=1;PPC=2;LS=182;MQS=120;MQM=60;BQS=65;BQM=38;EDS=43;EDM=23;IDS=1967;IDM=989;COV=1462;MCOV=683;CED=601;HMP=3;DP=1462;AF=0.0014;RAF=0.0014;SB=1.0000;DP4=778,682,1,1;EFF=FRAME_SHIFT(HIGH||tgg/|W122|213|ribC|protein_coding|CODING|NP_416179|1|1);LOF=(ribC|b1662|1|1.00)	GT:DP:AD:AF:RAF:SB:SC:PF	0/0	25	0	0	0	1	0	FAIL	0/0	19	0	0	0	1	0	FAIL	0/0	20	0	0	0	1	0	FAIL	0/0	13	0	0	0	1	0	FAIL	0/0	11	0	0	0	1	0	FAIL	0/0	18	0	0	0	1	0	FAIL	0/0	14	0	0	0	1	0	FAIL	0/0	182	0	0	0	1	0	FAIL	0/0	24	0	0	0	1	0	FAIL	0/0	25	0	0	0	1	0	FAIL	0/0	6	0	0	0	1	0	FAIL	0/0	30	0	0	0	1	0	FAIL	0/0	13	0	0	0	1	0	FAIL	0/0	26	0	0	0	1	0	FAIL	0/0	15	0	0	0	1	0	FAIL	0/0	37	0	0	0	1	0	FAIL	0/0	13	0	0	0	1	0	FAIL	0/0	65	0	0	0	1	0	FAIL	0/0	38	0	0	0	1	0	FAIL	0/0	44	0	0	0	1	0	FAIL	0/0	64	0	0	0	1	0	FAIL	0/0	42	0	0	0	1	0	FAIL	0/0	62	0	0	0	1	0	FAIL	0/0	32	0	0	0	1	0	FAIL	0	0
NC_000913	1741054	.	G	T	24.3	PASS	SYNONYMOUS_CODING(LOW|SILENT|acC/acA|T71|213|ribC|protein_coding|CODING|NP_416179|1|1)	SN=0;STA=1741053;STO=1741054;TYP=SUB;R1P=1;R1M=0;R2P=1;R2M=2;PPC=4;LS=414;MQS=240;MQM=60;BQS=84;BQM=38;EDS=154;EDM=44;IDS=3952;IDM=989;COV=1301;MCOV=662;CED=601;HMP=2;DP=1301;AF=0.0031;RAF=0.0031;SB=1.0000;DP4=637,660,2,2;EFF=SYNONYMOUS_CODING(LOW|SILENT|acC/acA|T71|213|ribC|protein_coding|CODING|NP_416179|1|1)	GT:DP:AD:AF:RAF:SB:SC:PF	0/0	19	0	0	0	1	0	FAIL	0/0	19	0	0	0	1	0	FAIL	0/0	8	0	0	0	1	0	FAIL	0/0	4	0	0	0	1	0	FAIL	0/0	15	0	0	0	1	0	FAIL	0/0	8	0	0	0	1	0	FAIL	0/0	10	0	0	0	1	0	FAIL	0/0	145	0	0	0	1	0	FAIL	0/0	20	0	0	0	1	0	FAIL	0/0	23	0	0	0	1	0	FAIL	0/0	5	0	0	0	1	0	FAIL	0/0	20	0	0	0	1	0	FAIL	0/0	12	0	0	0	1	0	FAIL	0/0	30	0	0	0	1	0	FAIL	0/0	18	0	0	0	1	0	FAIL	0/0	28	1	0.0357	0.0357	1	8.77	FAIL	0/0	12	0	0	0	1	0	FAIL	0/0	56	0	0	0	1	0	FAIL	0/0	48	0	0	0	1	0	FAIL	0/0	35	0	0	0	1	0	FAIL	0/0	47	0	0	0	1	0	FAIL	0/0	23	0	0	0	1	0	FAIL	0/0	87	0	0	0	1	0	FAIL	0/0	32	0	0	0	1	0	FAIL	0	0
NC_000913	1741471	.	A	G	24.34	PASS	INTERGENIC(MODIFIER||||||||||1)	SN=0;STA=1741470;STO=1741471;TYP=SUB;R1P=1;R1M=0;R2P=0;R2M=1;PPC=2;LS=282;MQS=120;MQM=60;BQS=54;BQM=38;EDS=89;EDM=56;IDS=1977;IDM=992;COV=1383;MCOV=743;CED=601;HMP=2;DP=1383;AF=0.0014;RAF=0.0014;SB=1.0000;DP4=639,742,1,1;EFF=INTERGENIC(MODIFIER||||||||||1)	GT:DP:AD:AF:RAF:SB:SC:PF	0/0	20	0	0	0	1	0	FAIL	0/0	23	0	0	0	1	0	FAIL	0/0	16	0	0	0	1	0	FAIL	0/0	4	0	0	0	1	0	FAIL	0/0	11	0	0	0	1	0	FAIL	0/0	21	0	0	0	1	0	FAIL	0/0	15	0	0	0	1	0	FAIL	0/0	144	0	0	0	1	0	FAIL	0/0	20	0	0	0	1	0	FAIL	0/0	29	0	0	0	1	0	FAIL	0/0	4	0	0	0	1	0	FAIL	0/0	22	0	0	0	1	0	FAIL	0/0	6	0	0	0	1	0	FAIL	0/0	19	0	0	0	1	0	FAIL	0/0	18	0	0	0	1	0	FAIL	0/0	40	2	0.05	0.05	1	24.34	PASS	0/0	10	0	0	0	1	0	FAIL	0/0	55	0	0	0	1	0	FAIL	0/0	44	0	0	0	1	0	FAIL	0/0	42	0	0	0	1	0	FAIL	0/0	62	0	0	0	1	0	FAIL	0/0	24	0	0	0	1	0	FAIL	0/0	72	0	0	0	1	0	FAIL	0/0	28	0	0	0	1	0	FAIL	0	0
NC_000913	1745432	.	A	T	23.85	PASS	NON_SYNONYMOUS_CODING(MODERATE|MISSENSE|gAt/gTt|D93V|534|ydhS|protein_coding|CODING|NP_416183|1|1)	SN=0;STA=1745431;STO=1745432;TYP=SUB;R1P=1;R1M=0;R2P=0;R2M=1;PPC=2;LS=182;MQS=120;MQM=60;BQS=52;BQM=38;EDS=64;EDM=48;IDS=1967;IDM=989;COV=1398;MCOV=718;CED=601;HMP=1;DP=1398;AF=0.0014;RAF=0.0014;SB=1.0000;DP4=679,717,1,1;EFF=NON_SYNONYMOUS_CODING(MODERATE|MISSENSE|gAt/gTt|D93V|534|ydhS|protein_coding|CODING|NP_416183|1|1)	GT:DP:AD:AF:RAF:SB:SC:PF	0/0	25	0	0	0	1	0	FAIL	0/0	26	0	0	0	1	0	FAIL	0/0	18	0	0	0	1	0	FAIL	0/0	7	0	0	0	1	0	FAIL	0/0	14	0	0	0	1	0	FAIL	0/0	21	0	0	0	1	0	FAIL	0/0	16	0	0	0	1	0	FAIL	0/0	144	0	0	0	1	0	FAIL	0/0	13	0	0	0	1	0	FAIL	0/0	24	0	0	0	1	0	FAIL	0/0	6	0	0	0	1	0	FAIL	0/0	33	0	0	0	1	0	FAIL	0/0	14	0	0	0	1	0	FAIL	0/0	27	2	0.0741	0.0741	1	23.85	PASS	0/0	14	0	0	0	1	0	FAIL	0/0	27	0	0	0	1	0	FAIL	0/0	6	0	0	0	1	0	FAIL	0/0	79	0	0	0	1	0	FAIL	0/0	49	0	0	0	1	0	FAIL	0/0	31	0	0	0	1	0	FAIL	0/0	60	0	0	0	1	0	FAIL	0/0	33	0	0	0	1	0	FAIL	0/0	76	0	0	0	1	0	FAIL	0/0	29	0	0	0	1	0	FAIL	0	0
NC_000913	1745556	.	T	A	28.73	PASS	NON_SYNONYMOUS_CODING(MODERATE|MISSENSE|gaT/gaA|D134E|534|ydhS|protein_coding|CODING|NP_416183|1|1)	SN=0;STA=1745555;STO=1745556;TYP=SUB;R1P=0;R1M=1;R2P=3;R2M=0;PPC=4;LS=468;MQS=240;MQM=60;BQS=103;BQM=38;EDS=118;EDM=51;IDS=3867;IDM=992;COV=1284;MCOV=641;CED=601;HMP=1;DP=1284;AF=0.0031;RAF=0.0031;SB=0.9987;DP4=640,640,3,1;EFF=NON_SYNONYMOUS_CODING(MODERATE|MISSENSE|gaT/gaA|D134E|534|ydhS|protein_coding|CODING|NP_416183|1|1)	GT:DP:AD:AF:RAF:SB:SC:PF	0/0	12	0	0	0	1	0	FAIL	0/0	16	0	0	0	1	0	FAIL	0/0	14	0	0	0	1	0	FAIL	0/0	9	0	0	0	1	0	FAIL	0/0	14	0	0	0	1	0	FAIL	0/0	30	0	0	0	1	0	FAIL	0/0	12	0	0	0	1	0	FAIL	0/0	131	0	0	0	1	0	FAIL	0/0	20	0	0	0	1	0	FAIL	0/0	26	0	0	0	1	0	FAIL	0/0	6	0	0	0	1	0	FAIL	0/0	28	0	0	0	1	0	FAIL	0/0	11	0	0	0	1	0	FAIL	0/0	17	0	0	0	1	0	FAIL	0/0	23	3	0.1304	0.1304	1	28.73	PASS	0/0	25	0	0	0	1	0	FAIL	0/0	5	0	0	0	1	0	FAIL	0/0	67	0	0	0	1	0	FAIL	0/0	44	0	0	0	1	0	FAIL	0/0	40	0	0	0	1	0	FAIL	0/0	54	0	0	0	1	0	FAIL	0/0	20	0	0	0	1	0	FAIL	0/0	64	1	0.0156	0.0156	1	2.67	FAIL	0/0	28	0	0	0	1	0	FAIL	0	0	0
NC_000913	1746208	.	G	A	24.57	PASS	NON_SYNONYMOUS_CODING(MODERATE|MISSENSE|Gtc/Atc|V352I|534|ydhS|protein_coding|CODING|NP_416183|1|1)	SN=0;STA=1746207;STO=1746208;TYP=SUB;R1P=1;R1M=0;R2P=2;R2M=0;PPC=3;LS=273;MQS=180;MQM=60;BQS=69;BQM=38;EDS=86;EDM=49;IDS=2934;IDM=989;COV=1380;MCOV=619;CED=601;HMP=0;DP=1380;AF=0.0022;RAF=0.0022;SB=0.9980;DP4=758,619,3,0;EFF=NON_SYNONYMOUS_CODING(MODERATE|MISSENSE|Gtc/Atc|V352I|534|ydhS|protein_coding|CODING|NP_416183|1|1)	GT:DP:AD:AF:RAF:SB:SC:PF	0/0	15	0	0	0	1	0	FAIL	0/0	20	0	0	0	1	0	FAIL	0/0	14	0	0	0	1	0	FAIL	0/0	4	0	0	0	1	0	FAIL	0/0	10	0	0	0	1	0	FAIL	0/0	21	0	0	0	1	0	FAIL	0/0	14	0	0	0	1	0	FAIL	0/0	170	1	0.0059	0.0059	1	3.56	FAIL	0/0	21	0	0	0	1	0	FAIL	0/0	22	0	0	0	1	0	FAIL	0/0	1	0	0	0	1	0	FAIL	0/0	30	0	0	0	1	0	FAIL	0/0	12	0	0	0	1	0	FAIL	0/0	27	0	0	0	1	0	FAIL	0/0	13	0	0	0	1	0	FAIL	0/0	35	0	0	0	1	0	FAIL	0/0	9	0	0	0	1	0	FAIL	0/0	56	0	0	0	1	0	FAIL	0/0	44	0	0	0	1	0	FAIL	0/0	41	0	0	0	1	0	FAIL	0/0	60	0	0	0	1	0	FAIL	0/0	22	0	0	0	1	0	FAIL	0/0	94	0	0	0	1	0	FAIL	0/0	33	2	0.0606	0.0606	0.998	24.57	PASS	0	0
NC_000913	1753626	.	G	C	20.92	PASS	INTERGENIC(MODIFIER||||||||||1)	SN=0;STA=1753625;STO=1753626;TYP=SUB;R1P=1;R1M=0;R2P=1;R2M=0;PPC=2;LS=182;MQS=120;MQM=60;BQS=47;BQM=33;EDS=65;EDM=37;IDS=1956;IDM=978;COV=1303;MCOV=691;CED=601;HMP=0;DP=1303;AF=0.0015;RAF=0.0015;SB=0.9980;DP4=610,691,2,0;EFF=INTERGENIC(MODIFIER||||||||||1)	GT:DP:AD:AF:RAF:SB:SC:PF	0/0	17	0	0	0	1	0	FAIL	0/0	25	0	0	0	1	0	FAIL	0/0	11	0	0	0	1	0	FAIL	0/0	7	0	0	0	1	0	FAIL	0/0	12	0	0	0	1	0	FAIL	0/0	22	0	0	0	1	0	FAIL	0/0	16	0	0	0	1	0	FAIL	0/0	149	0	0	0	1	0	FAIL	0/0	23	2	0.087	0.087	0.998	20.92	PASS	0/0	24	0	0	0	1	0	FAIL	0/0	5	0	0	0	1	0	FAIL	0/0	28	0	0	0	1	0	FAIL	0/0	11	0	0	0	1	0	FAIL	0/0	15	0	0	0	1	0	FAIL	0/0	14	0	0	0	1	0	FAIL	0/0	19	0	0	0	1	0	FAIL	0/0	9	0	0	0	1	0	FAIL	0/0	64	0	0	0	1	0	FAIL	0/0	48	0	0	0	1	0	FAIL	0/0	24	0	0	0	1	0	FAIL	0/0	74	0	0	0	1	0	FAIL	0/0	34	0	0	0	1	0	FAIL	0/0	77	0	0	0	1	0	FAIL	0/0	33	0	0	0	1	0	FAIL	0	0
NC_000913	1759579	.	T	C	23.71	PASS	SYNONYMOUS_CODING(LOW|SILENT|ttA/ttG|L79|423|sufD|protein_coding|CODING|NP_416196|1|1)	SN=0;STA=1759578;STO=1759579;TYP=SUB;R1P=1;R1M=0;R2P=0;R2M=1;PPC=2;LS=182;MQS=120;MQM=60;BQS=52;BQM=38;EDS=52;EDM=42;IDS=1978;IDM=989;COV=1212;MCOV=613;CED=601;HMP=0;DP=1212;AF=0.0017;RAF=0.0017;SB=1.0000;DP4=598,612,1,1;EFF=SYNONYMOUS_CODING(LOW|SILENT|ttA/ttG|L79|423|sufD|protein_coding|CODING|NP_416196|1|1)	GT:DP:AD:AF:RAF:SB:SC:PF	0/0	12	0	0	0	1	0	FAIL	0/0	16	0	0	0	1	0	FAIL	0/0	6	0	0	0	1	0	FAIL	0/0	8	0	0	0	1	0	FAIL	0/0	12	0	0	0	1	0	FAIL	0/0	16	0	0	0	1	0	FAIL	0/0	16	0	0	0	1	0	FAIL	0/0	143	0	0	0	1	0	FAIL	0/0	21	0	0	0	1	0	FAIL	0/0	18	0	0	0	1	0	FAIL	0/0	5	0	0	0	1	0	FAIL	0/0	31	0	0	0	1	0	FAIL	0/0	5	0	0	0	1	0	FAIL	0/0	30	2	0.0667	0.0667	1	23.71	PASS	0/0	12	0	0	0	1	0	FAIL	0/0	40	0	0	0	1	0	FAIL	0/0	5	0	0	0	1	0	FAIL	0/0	40	0	0	0	1	0	FAIL	0/0	46	0	0	0	1	0	FAIL	0/0	24	0	0	0	1	0	FAIL	0/0	56	0	0	0	1	0	FAIL	0/0	25	0	0	0	1	0	FAIL	0/0	80	0	0	0	1	0	FAIL	0/0	27	0	0	0	1	0	FAIL	0	0
NC_000913	1759880	.	T	C	26.63	PASS	SYNONYMOUS_CODING(LOW|SILENT|ctA/ctG|L219|248|sufC|protein_coding|CODING|NP_416197|1|1)	SN=0;STA=1759879;STO=1759880;TYP=SUB;R1P=1;R1M=0;R2P=0;R2M=1;PPC=2;LS=182;MQS=120;MQM=60;BQS=72;BQM=38;EDS=67;EDM=36;IDS=1978;IDM=989;COV=1200;MCOV=625;CED=601;HMP=0;DP=1200;AF=0.0017;RAF=0.0017;SB=1.0000;DP4=574,624,1,1;EFF=SYNONYMOUS_CODING(LOW|SILENT|ctA/ctG|L219|248|sufC|protein_coding|CODING|NP_416197|1|1)	GT:DP:AD:AF:RAF:SB:SC:PF	0/0	22	0	0	0	1	0	FAIL	0/0	14	0	0	0	1	0	FAIL	0/0	10	0	0	0	1	0	FAIL	0/0	10	0	0	0	1	0	FAIL	0/0	12	0	0	0	1	0	FAIL	0/0	15	0	0	0	1	0	FAIL	0/0	11	0	0	0	1	0	FAIL	0/0	155	0	0	0	1	0	FAIL	0/0	18	0	0	0	1	0	FAIL	0/0	28	0	0	0	1	0	FAIL	0/0	2	0	0	0	1	0	FAIL	0/0	25	0	0	0	1	0	FAIL	0/0	16	0	0	0	1	0	FAIL	0/0	20	0	0	0	1	0	FAIL	0/0	14	0	0	0	1	0	FAIL	0/0	27	0	0	0	1	0	FAIL	0/0	7	0	0	0	1	0	FAIL	0/0	46	0	0	0	1	0	FAIL	0/0	40	0	0	0	1	0	FAIL	0/0	33	2	0.0606	0.0606	1	26.63	PASS	0/0	60	0	0	0	1	0	FAIL	0/0	21	0	0	0	1	0	FAIL	0/0	55	0	0	0	1	0	FAIL	0/0	23	0	0	0	1	0	FAIL	0	0
NC_000913	1760957	.	G	T	24.29	PASS	SYNONYMOUS_CODING(LOW|SILENT|acC/acA|T359|495|sufB|protein_coding|CODING|NP_416198|1|1)	SN=0;STA=1760956;STO=1760957;TYP=SUB;R1P=1;R1M=0;R2P=1;R2M=0;PPC=2;LS=158;MQS=96;MQM=60;BQS=54;BQM=38;EDS=75;EDM=47;IDS=1884;IDM=989;COV=1167;MCOV=540;CED=601;HMP=2;DP=1167;AF=0.0017;RAF=0.0017;SB=0.9980;DP4=625,540,2,0;EFF=SYNONYMOUS_CODING(LOW|SILENT|acC/acA|T359|495|sufB|protein_coding|CODING|NP_416198|1|1)	GT:DP:AD:AF:RAF:SB:SC:PF	0/0	16	0	0	0	1	0	FAIL	0/0	19	0	0	0	1	0	FAIL	0/0	11	0	0	0	1	0	FAIL	0/0	7	0	0	0	1	0	FAIL	0/0	11	0	0	0	1	0	FAIL	0/0	13	0	0	0	1	0	FAIL	0/0	14	0	0	0	1	0	FAIL	0/0	140	0	0	0	1	0	FAIL	0/0	17	0	0	0	1	0	FAIL	0/0	11	0	0	0	1	0	FAIL	0/0	2	0	0	0	1	0	FAIL	0/0	24	0	0	0	1	0	FAIL	0/0	15	0	0	0	1	0	FAIL	0/0	19	0	0	0	1	0	FAIL	0/0	9	0	0	0	1	0	FAIL	0/0	33	0	0	0	1	0	FAIL	0/0	10	0	0	0	1	0	FAIL	0/0	59	0	0	0	1	0	FAIL	0/0	45	0	0	0	1	0	FAIL	0/0	30	0	0	0	1	0	FAIL	0/0	64	0	0	0	1	0	FAIL	0/0	19	0	0	0	1	0	FAIL	0/0	67	0	0	0	1	0	FAIL	0/0	26	0	0	0	1	0	FAIL	0	0
NC_000913	1761431	.	C	T	22.79	PASS	SYNONYMOUS_CODING(LOW|SILENT|gcG/gcA|A201|495|sufB|protein_coding|CODING|NP_416198|1|1)	SN=0;STA=1761430;STO=1761431;TYP=SUB;R1P=2;R1M=0;R2P=1;R2M=1;PPC=4;LS=363;MQS=240;MQM=60;BQS=103;BQM=37;EDS=89;EDM=44;IDS=3922;IDM=989;COV=1157;MCOV=516;CED=601;HMP=0;DP=1157;AF=0.0035;RAF=0.0035;SB=0.9987;DP4=638,515,3,1;EFF=SYNONYMOUS_CODING(LOW|SILENT|gcG/gcA|A201|495|sufB|protein_coding|CODING|NP_416198|1|1)	GT:DP:AD:AF:RAF:SB:SC:PF	0/0	18	0	0	0	1	0	FAIL	0/0	16	0	0	0	1	0	FAIL	0/0	17	0	0	0	1	0	FAIL	0/0	2	0	0	0	1	0	FAIL	0/0	5	0	0	0	1	0	FAIL	0/0	12	0	0	0	1	0	FAIL	0/0	11	0	0	0	1	0	FAIL	0/0	143	1	0.007	0.007	1	3.45	FAIL	0/0	24	0	0	0	1	0	FAIL	0/0	16	0	0	0	1	0	FAIL	0/0	4	0	0	0	1	0	FAIL	0/0	34	0	0	0	1	0	FAIL	0/0	12	0	0	0	1	0	FAIL	0/0	20	0	0	0	1	0	FAIL	0/0	10	0	0	0	1	0	FAIL	0/0	30	0	0	0	1	0	FAIL	0/0	9	0	0	0	1	0	FAIL	0/0	54	0	0	0	1	0	FAIL	0/0	43	0	0	0	1	0	FAIL	0/0	44	0	0	0	1	0	FAIL	0/0	53	0	0	0	1	0	FAIL	0/0	18	0	0	0	1	0	FAIL	0/0	58	0	0	0	1	0	FAIL	0/0	21	2	0.0952	0.0952	1	22.79	PASS	0	0
NC_000913	1762192	.	G	A	20.37	PASS	SYNONYMOUS_CODING(LOW|SILENT|gaC/gaT|D73|122|sufA|protein_coding|CODING|NP_416199|1|1)	SN=0;STA=1762191;STO=1762192;TYP=SUB;R1P=2;R1M=1;R2P=1;R2M=0;PPC=3;LS=364;MQS=240;MQM=60;BQS=93;BQM=38;EDS=119;EDM=49;IDS=3890;IDM=989;COV=1293;MCOV=566;CED=601;HMP=0;DP=1293;AF=0.0031;RAF=0.0031;SB=0.9987;DP4=724,565,3,1;EFF=SYNONYMOUS_CODING(LOW|SILENT|gaC/gaT|D73|122|sufA|protein_coding|CODING|NP_416199|1|1)	GT:DP:AD:AF:RAF:SB:SC:PF	0/0	11	0	0	0	1	0	FAIL	0/0	18	0	0	0	1	0	FAIL	0/0	11	0	0	0	1	0	FAIL	0/0	12	0	0	0	1	0	FAIL	0/0	15	0	0	0	1	0	FAIL	0/0	14	0	0	0	1	0	FAIL	0/0	11	0	0	0	1	0	FAIL	0/0	134	0	0	0	1	0	FAIL	0/0	13	2	0.1538	0.1538	1	20.37	PASS	0/0	33	0	0	0	1	0	FAIL	0/0	5	0	0	0	1	0	FAIL	0/0	19	0	0	0	1	0	FAIL	0/0	10	0	0	0	1	0	FAIL	0/0	21	0	0	0	1	0	FAIL	0/0	24	0	0	0	1	0	FAIL	0/0	45	0	0	0	1	0	FAIL	0/0	3	0	0	0	1	0	FAIL	0/0	49	0	0	0	1	0	FAIL	0/0	48	0	0	0	1	0	FAIL	0/0	34	0	0	0	1	0	FAIL	0/0	72	1	0.0139	0.0139	1	7.44	FAIL	0/0	33	0	0	0	1	0	FAIL	0/0	85	0	0	0	1	0	FAIL	0/0	27	0	0	0	1	0	FAIL	0	0
NC_000913	1762984	.	A	G	24.63	PASS	NON_SYNONYMOUS_CODING(MODERATE|MISSENSE|Ttt/Ctt|F55L|62|ydiH|protein_coding|CODING|NP_416200|1|1)	SN=0;STA=1762983;STO=1762984;TYP=SUB;R1P=0;R1M=0;R2P=2;R2M=0;PPC=2;LS=282;MQS=120;MQM=60;BQS=53;BQM=38;EDS=134;EDM=69;IDS=1935;IDM=992;COV=1285;MCOV=756;CED=601;HMP=1;DP=1285;AF=0.0016;RAF=0.0016;SB=0.9980;DP4=527,756,2,0;EFF=NON_SYNONYMOUS_CODING(MODERATE|MISSENSE|Ttt/Ctt|F55L|62|ydiH|protein_coding|CODING|NP_416200|1|1)	GT:DP:AD:AF:RAF:SB:SC:PF	0/0	17	0	0	0	1	0	FAIL	0/0	18	0	0	0	1	0	FAIL	0/0	13	0	0	0	1	0	FAIL	0/0	5	0	0	0	1	0	FAIL	0/0	8	0	0	0	1	0	FAIL	0/0	25	0	0	0	1	0	FAIL	0/0	19	0	0	0	1	0	FAIL	0/0	136	0	0	0	1	0	FAIL	0/0	17	0	0	0	1	0	FAIL	0/0	24	0	0	0	1	0	FAIL	0/0	2	0	0	0	1	0	FAIL	0/0	23	0	0	0	1	0	FAIL	0/0	11	0	0	0	1	0	FAIL	0/0	20	0	0	0	1	0	FAIL	0/0	15	0	0	0	1	0	FAIL	0/0	26	0	0	0	1	0	FAIL	0/0	5	0	0	0	1	0	FAIL	0/0	45	0	0	0	1	0	FAIL	0/0	48	0	0	0	1	0	FAIL	0/0	38	0	0	0	1	0	FAIL	0/0	61	0	0	0	1	0	FAIL	0/0	20	2	0.1	0.1	0.998	24.63	PASS	0/0	72	0	0	0	1	0	FAIL	0/0	41	0	0	0	1	0	FAIL	0	0
NC_000913	1766631	.	A	G	24.66	PASS	NON_SYNONYMOUS_CODING(MODERATE|MISSENSE|Ttt/Ctt|F27L|1018|ydiJ|protein_coding|CODING|NP_416202|1|1)	SN=0;STA=1766630;STO=1766631;TYP=SUB;R1P=0;R1M=0;R2P=2;R2M=0;PPC=2;LS=182;MQS=120;MQM=60;BQS=54;BQM=38;EDS=77;EDM=46;IDS=1967;IDM=989;COV=1218;MCOV=569;CED=601;HMP=0;DP=1218;AF=0.0016;RAF=0.0016;SB=0.9980;DP4=647,569,2,0;EFF=NON_SYNONYMOUS_CODING(MODERATE|MISSENSE|Ttt/Ctt|F27L|1018|ydiJ|protein_coding|CODING|NP_416202|1|1)	GT:DP:AD:AF:RAF:SB:SC:PF	0/0	11	0	0	0	1	0	FAIL	0/0	21	0	0	0	1	0	FAIL	0/0	18	0	0	0	1	0	FAIL	0/0	5	0	0	0	1	0	FAIL	0/0	9	0	0	0	1	0	FAIL	0/0	21	0	0	0	1	0	FAIL	0/0	7	0	0	0	1	0	FAIL	0/0	134	0	0	0	1	0	FAIL	0/0	19	0	0	0	1	0	FAIL	0/0	18	0	0	0	1	0	FAIL	0/0	2	0	0	0	1	0	FAIL	0/0	24	0	0	0	1	0	FAIL	0/0	12	0	0	0	1	0	FAIL	0/0	23	0	0	0	1	0	FAIL	0/0	10	0	0	0	1	0	FAIL	0/0	25	0	0	0	1	0	FAIL	0/0	7	0	0	0	1	0	FAIL	0/0	35	0	0	0	1	0	FAIL	0/0	54	0	0	0	1	0	FAIL	0/0	32	0	0	0	1	0	FAIL	0/0	58	0	0	0	1	0	FAIL	0/0	19	0	0	0	1	0	FAIL	0/0	75	0	0	0	1	0	FAIL	0/0	26	2	0.0769	0.0769	0.998	24.66	PASS	0	0
NC_000913	1766876	.	T	C	27.09	PASS	INTERGENIC(MODIFIER||||||||||1)	SN=0;STA=1766875;STO=1766876;TYP=SUB;R1P=1;R1M=0;R2P=1;R2M=1;PPC=3;LS=273;MQS=180;MQM=60;BQS=90;BQM=38;EDS=107;EDM=48;IDS=2945;IDM=989;COV=1205;MCOV=585;CED=601;HMP=0;DP=1205;AF=0.0025;RAF=0.0025;SB=1.0000;DP4=618,584,2,1;EFF=INTERGENIC(MODIFIER||||||||||1)	GT:DP:AD:AF:RAF:SB:SC:PF	0/0	13	0	0	0	1	0	FAIL	0/0	19	0	0	0	1	0	FAIL	0/0	16	0	0	0	1	0	FAIL	0/0	2	0	0	0	1	0	FAIL	0/0	20	0	0	0	1	0	FAIL	0/0	13	0	0	0	1	0	FAIL	0/0	17	2	0.1176	0.1176	1	27.09	PASS	0/0	138	1	0.0072	0.0072	1	3.88	FAIL	0/0	18	0	0	0	1	0	FAIL	0/0	10	0	0	0	1	0	FAIL	0/0	2	0	0	0	1	0	FAIL	0/0	18	0	0	0	1	0	FAIL	0/0	13	0	0	0	1	0	FAIL	0/0	17	0	0	0	1	0	FAIL	0/0	14	0	0	0	1	0	FAIL	0/0	37	0	0	0	1	0	FAIL	0/0	11	0	0	0	1	0	FAIL	0/0	59	0	0	0	1	0	FAIL	0/0	39	0	0	0	1	0	FAIL	0/0	36	0	0	0	1	0	FAIL	0/0	58	0	0	0	1	0	FAIL	0/0	19	0	0	0	1	0	FAIL	0/0	65	0	0	0	1	0	FAIL	0/0	22	0	0	0	1	0	FAIL	0	0
NC_000913	1767842	.	A	T	26.18	PASS	NON_SYNONYMOUS_CODING(MODERATE|MISSENSE|Atc/Ttc|I249F|370|ydiK|protein_coding|CODING|NP_416203|1|1)	SN=0;STA=1767841;STO=1767842;TYP=SUB;R1P=1;R1M=0;R2P=0;R2M=2;PPC=3;LS=273;MQS=180;MQM=60;BQS=92;BQM=38;EDS=51;EDM=33;IDS=2945;IDM=989;COV=1057;MCOV=486;CED=601;HMP=1;DP=1057;AF=0.0028;RAF=0.0028;SB=1.0000;DP4=570,484,1,2;EFF=NON_SYNONYMOUS_CODING(MODERATE|MISSENSE|Atc/Ttc|I249F|370|ydiK|protein_coding|CODING|NP_416203|1|1)	GT:DP:AD:AF:RAF:SB:SC:PF	0/0	7	0	0	0	1	0	FAIL	0/0	15	0	0	0	1	0	FAIL	0/0	12	0	0	0	1	0	FAIL	0/0	6	0	0	0	1	0	FAIL	0/0	13	0	0	0	1	0	FAIL	0/0	6	0	0	0	1	0	FAIL	0/0	10	0	0	0	1	0	FAIL	0/0	118	1	0.0085	0.0085	1	1.62	FAIL	0/0	14	0	0	0	1	0	FAIL	0/0	13	0	0	0	1	0	FAIL	0/0	2	0	0	0	1	0	FAIL	0/0	19	0	0	0	1	0	FAIL	0/0	12	0	0	0	1	0	FAIL	0/0	18	0	0	0	1	0	FAIL	0/0	12	0	0	0	1	0	FAIL	0/0	36	0	0	0	1	0	FAIL	0/0	7	0	0	0	1	0	FAIL	0/0	36	0	0	0	1	0	FAIL	0/0	36	0	0	0	1	0	FAIL	0/0	39	0	0	0	1	0	FAIL	0/0	54	0	0	0	1	0	FAIL	0/0	20	0	0	0	1	0	FAIL	0/0	76	0	0	0	1	0	FAIL	0/0	19	0	0	0	1	0	FAIL	0	0
NC_000913	1768496	.	T	A	26.12	PASS	INTERGENIC(MODIFIER||||||||||1)	SN=0;STA=1768495;STO=1768496;TYP=SUB;R1P=0;R1M=2;R2P=1;R2M=0;PPC=3;LS=273;MQS=180;MQM=60;BQS=91;BQM=38;EDS=78;EDM=37;IDS=2956;IDM=989;COV=1374;MCOV=632;CED=601;HMP=0;DP=1374;AF=0.0022;RAF=0.0022;SB=1.0000;DP4=741,630,1,2;EFF=INTERGENIC(MODIFIER||||||||||1)	GT:DP:AD:AF:RAF:SB:SC:PF	0/0	8	0	0	0	1	0	FAIL	0/0	19	0	0	0	1	0	FAIL	0/0	15	0	0	0	1	0	FAIL	0/0	8	0	0	0	1	0	FAIL	0/0	20	0	0	0	1	0	FAIL	0/0	21	0	0	0	1	0	FAIL	0/0	14	0	0	0	1	0	FAIL	0/0	186	0	0	0	1	0	FAIL	0/0	14	0	0	0	1	0	FAIL	0/0	18	2	0.1111	0.1111	1	26.12	PASS	0/0	6	0	0	0	1	0	FAIL	0/0	25	0	0	0	1	0	FAIL	0/0	15	0	0	0	1	0	FAIL	0/0	18	0	0	0	1	0	FAIL	0/0	11	0	0	0	1	0	FAIL	0/0	32	0	0	0	1	0	FAIL	0/0	10	0	0	0	1	0	FAIL	0/0	54	0	0	0	1	0	FAIL	0/0	41	0	0	0	1	0	FAIL	0/0	48	0	0	0	1	0	FAIL	0/0	51	1	0.0196	0.0196	1	4.66	FAIL	0/0	26	0	0	0	1	0	FAIL	0/0	77	0	0	0	1	0	FAIL	0/0	33	0	0	0	1	0	FAIL	0	0
NC_000913	1771779	.	A	C	22.65	PASS	NON_SYNONYMOUS_CODING(MODERATE|MISSENSE|aAc/aCc|N415T|421|ydiN|protein_coding|CODING|NP_416206|1|1)	SN=0;STA=1771778;STO=1771779;TYP=SUB;R1P=0;R1M=0;R2P=2;R2M=1;PPC=3;LS=273;MQS=180;MQM=60;BQS=68;BQM=38;EDS=58;EDM=27;IDS=2890;IDM=989;COV=1370;MCOV=745;CED=601;HMP=1;DP=1370;AF=0.0022;RAF=0.0022;SB=1.0000;DP4=623,744,2,1;EFF=NON_SYNONYMOUS_CODING(MODERATE|MISSENSE|aAc/aCc|N415T|421|ydiN|protein_coding|CODING|NP_416206|1|1)	GT:DP:AD:AF:RAF:SB:SC:PF	0/0	16	0	0	0	1	0	FAIL	0/0	13	0	0	0	1	0	FAIL	0/0	11	0	0	0	1	0	FAIL	0/0	11	0	0	0	1	0	FAIL	0/0	16	0	0	0	1	0	FAIL	0/0	15	0	0	0	1	0	FAIL	0/0	13	0	0	0	1	0	FAIL	0/0	148	0	0	0	1	0	FAIL	0/0	23	0	0	0	1	0	FAIL	0/0	22	0	0	0	1	0	FAIL	0/0	4	0	0	0	1	0	FAIL	0/0	21	0	0	0	1	0	FAIL	0/0	10	0	0	0	1	0	FAIL	0/0	26	0	0	0	1	0	FAIL	0/0	17	0	0	0	1	0	FAIL	0/0	28	0	0	0	1	0	FAIL	0/0	5	0	0	0	1	0	FAIL	0/0	63	0	0	0	1	0	FAIL	0/0	54	0	0	0	1	0	FAIL	0/0	39	0	0	0	1	0	FAIL	0/0	62	0	0	0	1	0	FAIL	0/0	22	0	0	0	1	0	FAIL	0/0	74	0	0	0	1	0	FAIL	0/0	19	2	0.1053	0.1053	0.998	22.65	PASS	0	0
NC_000913	1772213	.	G	T	23.88	PASS	NON_SYNONYMOUS_CODING(MODERATE|MISSENSE|gGt/gTt|G134V|288|ydiB|protein_coding|CODING|NP_416207|1|1)	SN=0;STA=1772212;STO=1772213;TYP=SUB;R1P=1;R1M=1;R2P=0;R2M=1;PPC=3;LS=272;MQS=180;MQM=60;BQS=90;BQM=38;EDS=112;EDM=49;IDS=2867;IDM=989;COV=1300;MCOV=681;CED=601;HMP=1;DP=1300;AF=0.0023;RAF=0.0023;SB=1.0000;DP4=618,679,1,2;EFF=NON_SYNONYMOUS_CODING(MODERATE|MISSENSE|gGt/gTt|G134V|288|ydiB|protein_coding|CODING|NP_416207|1|1)	GT:DP:AD:AF:RAF:SB:SC:PF	0/0	9	0	0	0	1	0	FAIL	0/0	27	0	0	0	1	0	FAIL	0/0	20	0	0	0	1	0	FAIL	0/0	8	0	0	0	1	0	FAIL	0/0	16	0	0	0	1	0	FAIL	0/0	18	0	0	0	1	0	FAIL	0/0	12	0	0	0	1	0	FAIL	0/0	156	0	0	0	1	0	FAIL	0/0	19	0	0	0	1	0	FAIL	0/0	24	0	0	0	1	0	FAIL	0/0	2	0	0	0	1	0	FAIL	0/0	27	0	0	0	1	0	FAIL	0/0	13	0	0	0	1	0	FAIL	0/0	24	0	0	0	1	0	FAIL	0/0	15	0	0	0	1	0	FAIL	0/0	27	0	0	0	1	0	FAIL	0/0	8	0	0	0	1	0	FAIL	0/0	67	0	0	0	1	0	FAIL	0/0	43	0	0	0	1	0	FAIL	0/0	29	0	0	0	1	0	FAIL	0/0	62	0	0	0	1	0	FAIL	0/0	25	0	0	0	1	0	FAIL	0/0	76	1	0.0132	0.0132	1	7.53	FAIL	0/0	31	0	0	0	1	0	FAIL	0	0
NC_000913	1774322	.	A	G	25.2	PASS	NON_SYNONYMOUS_CODING(MODERATE|MISSENSE|Aaa/Gaa|K238E|531|ydiF|protein_coding|CODING|NP_416209|1|1)	SN=0;STA=1774321;STO=1774322;TYP=SUB;R1P=1;R1M=0;R2P=0;R2M=1;PPC=2;LS=182;MQS=120;MQM=60;BQS=76;BQM=38;EDS=39;EDM=26;IDS=1978;IDM=989;COV=1293;MCOV=627;CED=601;HMP=0;DP=1293;AF=0.0015;RAF=0.0015;SB=1.0000;DP4=665,626,1,1;EFF=NON_SYNONYMOUS_CODING(MODERATE|MISSENSE|Aaa/Gaa|K238E|531|ydiF|protein_coding|CODING|NP_416209|1|1)	GT:DP:AD:AF:RAF:SB:SC:PF	0/0	21	0	0	0	1	0	FAIL	0/0	14	0	0	0	1	0	FAIL	0/0	9	0	0	0	1	0	FAIL	0/0	6	0	0	0	1	0	FAIL	0/0	12	0	0	0	1	0	FAIL	0/0	23	2	0.087	0.087	1	25.2	PASS	0/0	8	0	0	0	1	0	FAIL	0/0	171	0	0	0	1	0	FAIL	0/0	12	0	0	0	1	0	FAIL	0/0	17	0	0	0	1	0	FAIL	0/0	6	0	0	0	1	0	FAIL	0/0	24	0	0	0	1	0	FAIL	0/0	19	0	0	0	1	0	FAIL	0/0	24	0	0	0	1	0	FAIL	0/0	14	0	0	0	1	0	FAIL	0/0	31	0	0	0	1	0	FAIL	0/0	4	0	0	0	1	0	FAIL	0/0	44	0	0	0	1	0	FAIL	0/0	48	0	0	0	1	0	FAIL	0/0	39	0	0	0	1	0	FAIL	0/0	56	0	0	0	1	0	FAIL	0/0	15	0	0	0	1	0	FAIL	0/0	74	0	0	0	1	0	FAIL	0/0	38	0	0	0	1	0	FAIL	0.087	2
NC_000913	1774911	.	T	A	24.21	PASS	NON_SYNONYMOUS_CODING(MODERATE|MISSENSE|aTc/aAc|I434N|531|ydiF|protein_coding|CODING|NP_416209|1|1)	SN=0;STA=1774910;STO=1774911;TYP=SUB;R1P=0;R1M=0;R2P=1;R2M=1;PPC=2;LS=182;MQS=120;MQM=60;BQS=52;BQM=38;EDS=94;EDM=49;IDS=1901;IDM=989;COV=1356;MCOV=587;CED=601;HMP=1;DP=1356;AF=0.0015;RAF=0.0015;SB=1.0000;DP4=768,586,1,1;EFF=NON_SYNONYMOUS_CODING(MODERATE|MISSENSE|aTc/aAc|I434N|531|ydiF|protein_coding|CODING|NP_416209|1|1)	GT:DP:AD:AF:RAF:SB:SC:PF	0/0	23	0	0	0	1	0	FAIL	0/0	23	0	0	0	1	0	FAIL	0/0	9	0	0	0	1	0	FAIL	0/0	4	0	0	0	1	0	FAIL	0/0	5	0	0	0	1	0	FAIL	0/0	23	0	0	0	1	0	FAIL	0/0	11	0	0	0	1	0	FAIL	0/0	153	0	0	0	1	0	FAIL	0/0	26	0	0	0	1	0	FAIL	0/0	18	0	0	0	1	0	FAIL	0/0	7	0	0	0	1	0	FAIL	0/0	22	0	0	0	1	0	FAIL	0/0	13	0	0	0	1	0	FAIL	0/0	21	0	0	0	1	0	FAIL	0/0	15	0	0	0	1	0	FAIL	0/0	35	0	0	0	1	0	FAIL	0/0	5	0	0	0	1	0	FAIL	0/0	68	0	0	0	1	0	FAIL	0/0	42	0	0	0	1	0	FAIL	0/0	35	0	0	0	1	0	FAIL	0/0	81	0	0	0	1	0	FAIL	0/0	21	0	0	0	1	0	FAIL	0/0	84	0	0	0	1	0	FAIL	0/0	32	0	0	0	1	0	FAIL	0	0
NC_000913	1777353	.	A	T	26.13	PASS	INTERGENIC(MODIFIER||||||||||1)	SN=0;STA=1777352;STO=1777353;TYP=SUB;R1P=1;R1M=1;R2P=0;R2M=1;PPC=3;LS=373;MQS=180;MQM=60;BQS=91;BQM=38;EDS=94;EDM=37;IDS=2962;IDM=992;COV=1432;MCOV=785;CED=601;HMP=0;DP=1432;AF=0.0021;RAF=0.0021;SB=1.0000;DP4=646,783,1,2;EFF=INTERGENIC(MODIFIER||||||||||1)	GT:DP:AD:AF:RAF:SB:SC:PF	0/0	16	0	0	0	1	0	FAIL	0/0	23	0	0	0	1	0	FAIL	0/0	15	0	0	0	1	0	FAIL	0/0	9	0	0	0	1	0	FAIL	0/0	17	0	0	0	1	0	FAIL	0/0	16	0	0	0	1	0	FAIL	0/0	18	0	0	0	1	0	FAIL	0/0	175	0	0	0	1	0	FAIL	0/0	24	0	0	0	1	0	FAIL	0/0	30	0	0	0	1	0	FAIL	0/0	5	0	0	0	1	0	FAIL	0/0	35	0	0	0	1	0	FAIL	0/0	15	0	0	0	1	0	FAIL	0/0	31	0	0	0	1	0	FAIL	0/0	17	0	0	0	1	0	FAIL	0/0	31	2	0.0645	0.0645	1	26.13	PASS	0/0	5	0	0	0	1	0	FAIL	0/0	67	0	0	0	1	0	FAIL	0/0	53	0	0	0	1	0	FAIL	0/0	24	0	0	0	1	0	FAIL	0/0	57	0	0	0	1	0	FAIL	0/0	32	0	0	0	1	0	FAIL	0/0	87	1	0.0115	0.0115	1	4.25	FAIL	0/0	24	0	0	0	1	0	FAIL	0	0
NC_000913	1777782	.	G	A	26.97	PASS	NON_SYNONYMOUS_CODING(MODERATE|MISSENSE|Gca/Aca|A48T|254|ydiQ|protein_coding|CODING|NP_416212|1|1)	SN=0;STA=1777781;STO=1777782;TYP=SUB;R1P=0;R1M=1;R2P=1;R2M=0;PPC=2;LS=282;MQS=120;MQM=60;BQS=76;BQM=38;EDS=104;EDM=61;IDS=1984;IDM=992;COV=1267;MCOV=660;CED=601;HMP=0;DP=1267;AF=0.0016;RAF=0.0016;SB=1.0000;DP4=606,659,1,1;EFF=NON_SYNONYMOUS_CODING(MODERATE|MISSENSE|Gca/Aca|A48T|254|ydiQ|protein_coding|CODING|NP_416212|1|1)	GT:DP:AD:AF:RAF:SB:SC:PF	0/0	12	0	0	0	1	0	FAIL	0/0	25	2	0.08	0.08	1	26.97	PASS	0/0	25	0	0	0	1	0	FAIL	0/0	8	0	0	0	1	0	FAIL	0/0	12	0	0	0	1	0	FAIL	0/0	19	0	0	0	1	0	FAIL	0/0	13	0	0	0	1	0	FAIL	0/0	155	0	0	0	1	0	FAIL	0/0	14	0	0	0	1	0	FAIL	0/0	21	0	0	0	1	0	FAIL	0/0	6	0	0	0	1	0	FAIL	0/0	28	0	0	0	1	0	FAIL	0/0	6	0	0	0	1	0	FAIL	0/0	12	0	0	0	1	0	FAIL	0/0	15	0	0	0	1	0	FAIL	0/0	23	0	0	0	1	0	FAIL	0/0	3	0	0	0	1	0	FAIL	0/0	54	0	0	0	1	0	FAIL	0/0	51	0	0	0	1	0	FAIL	0/0	24	0	0	0	1	0	FAIL	0/0	77	0	0	0	1	0	FAIL	0/0	31	0	0	0	1	0	FAIL	0/0	81	0	0	0	1	0	FAIL	0/0	26	0	0	0	1	0	FAIL	0	0
NC_000913	1782090	.	A	G	23.77	PASS	NON_SYNONYMOUS_CODING(MODERATE|MISSENSE|Aat/Gat|N346D|548|fadK|protein_coding|CODING|NP_416216|1|1)	SN=0;STA=1782089;STO=1782090;TYP=SUB;R1P=1;R1M=0;R2P=1;R2M=1;PPC=3;LS=273;MQS=180;MQM=60;BQS=90;BQM=38;EDS=108;EDM=38;IDS=2967;IDM=989;COV=1238;MCOV=511;CED=601;HMP=1;DP=1238;AF=0.0024;RAF=0.0024;SB=1.0000;DP4=725,510,2,1;EFF=NON_SYNONYMOUS_CODING(MODERATE|MISSENSE|Aat/Gat|N346D|548|fadK|protein_coding|CODING|NP_416216|1|1)	GT:DP:AD:AF:RAF:SB:SC:PF	0/0	13	0	0	0	1	0	FAIL	0/0	13	0	0	0	1	0	FAIL	0/0	13	0	0	0	1	0	FAIL	0/0	9	0	0	0	1	0	FAIL	0/0	11	0	0	0	1	0	FAIL	0/0	12	0	0	0	1	0	FAIL	0/0	12	0	0	0	1	0	FAIL	0/0	142	0	0	0	1	0	FAIL	0/0	17	0	0	0	1	0	FAIL	0/0	13	0	0	0	1	0	FAIL	0/0	2	0	0	0	1	0	FAIL	0/0	22	0	0	0	1	0	FAIL	0/0	14	0	0	0	1	0	FAIL	0/0	29	0	0	0	1	0	FAIL	0/0	11	0	0	0	1	0	FAIL	0/0	31	0	0	0	1	0	FAIL	0/0	3	0	0	0	1	0	FAIL	0/0	42	0	0	0	1	0	FAIL	0/0	54	0	0	0	1	0	FAIL	0/0	35	0	0	0	1	0	FAIL	0/0	69	0	0	0	1	0	FAIL	0/0	25	0	0	0	1	0	FAIL	0/0	52	0	0	0	1	0	FAIL	0/0	31	2	0.0645	0.0645	1	23.77	PASS	0	0
NC_000913	1783852	.	G	A	21.88	PASS	SYNONYMOUS_CODING(LOW|SILENT|Ctg/Ttg|L429|792|ppsA|protein_coding|CODING|NP_416217|1|1)	SN=0;STA=1783851;STO=1783852;TYP=SUB;R1P=1;R1M=0;R2P=2;R2M=0;PPC=3;LS=273;MQS=180;MQM=60;BQS=63;BQM=33;EDS=76;EDM=47;IDS=2956;IDM=989;COV=1161;MCOV=586;CED=601;HMP=1;DP=1161;AF=0.0026;RAF=0.0026;SB=0.9980;DP4=572,586,3,0;EFF=SYNONYMOUS_CODING(LOW|SILENT|Ctg/Ttg|L429|792|ppsA|protein_coding|CODING|NP_416217|1|1)	GT:DP:AD:AF:RAF:SB:SC:PF	0/0	12	0	0	0	1	0	FAIL	0/0	23	0	0	0	1	0	FAIL	0/0	15	0	0	0	1	0	FAIL	0/0	6	0	0	0	1	0	FAIL	0/0	3	0	0	0	1	0	FAIL	0/0	8	0	0	0	1	0	FAIL	0/0	11	0	0	0	1	0	FAIL	0/0	160	1	0.0063	0.0063	1	3.88	FAIL	0/0	28	0	0	0	1	0	FAIL	0/0	12	0	0	0	1	0	FAIL	0/0	3	0	0	0	1	0	FAIL	0/0	31	0	0	0	1	0	FAIL	0/0	11	0	0	0	1	0	FAIL	0/0	19	0	0	0	1	0	FAIL	0/0	13	0	0	0	1	0	FAIL	0/0	24	0	0	0	1	0	FAIL	0/0	12	0	0	0	1	0	FAIL	0/0	35	0	0	0	1	0	FAIL	0/0	44	0	0	0	1	0	FAIL	0/0	30	0	0	0	1	0	FAIL	0/0	56	0	0	0	1	0	FAIL	0/0	21	0	0	0	1	0	FAIL	0/0	62	0	0	0	1	0	FAIL	0/0	17	0	0	0	1	0	FAIL	0	0
NC_000913	1786596	.	G	A	22.54	PASS	SYNONYMOUS_CODING(LOW|SILENT|ctG/ctA|L46|348|aroH|protein_coding|CODING|NP_416219|1|1)	SN=0;STA=1786595;STO=1786596;TYP=SUB;R1P=1;R1M=0;R2P=0;R2M=1;PPC=2;LS=282;MQS=120;MQM=60;BQS=52;BQM=38;EDS=44;EDM=37;IDS=1984;IDM=992;COV=1126;MCOV=541;CED=601;HMP=2;DP=1126;AF=0.0018;RAF=0.0018;SB=1.0000;DP4=584,540,1,1;EFF=SYNONYMOUS_CODING(LOW|SILENT|ctG/ctA|L46|348|aroH|protein_coding|CODING|NP_416219|1|1)	GT:DP:AD:AF:RAF:SB:SC:PF	0/0	20	0	0	0	1	0	FAIL	0/0	18	2	0.1111	0.1111	1	22.54	PASS	0/0	18	0	0	0	1	0	FAIL	0/0	8	0	0	0	1	0	FAIL	0/0	6	0	0	0	1	0	FAIL	0/0	16	0	0	0	1	0	FAIL	0/0	5	0	0	0	1	0	FAIL	0/0	125	0	0	0	1	0	FAIL	0/0	15	0	0	0	1	0	FAIL	0/0	18	0	0	0	1	0	FAIL	0/0	6	0	0	0	1	0	FAIL	0/0	22	0	0	0	1	0	FAIL	0/0	11	0	0	0	1	0	FAIL	0/0	18	0	0	0	1	0	FAIL	0/0	26	0	0	0	1	0	FAIL	0/0	24	0	0	0	1	0	FAIL	0/0	3	0	0	0	1	0	FAIL	0/0	46	0	0	0	1	0	FAIL	0/0	42	0	0	0	1	0	FAIL	0/0	37	0	0	0	1	0	FAIL	0/0	51	0	0	0	1	0	FAIL	0/0	22	0	0	0	1	0	FAIL	0/0	74	0	0	0	1	0	FAIL	0/0	24	0	0	0	1	0	FAIL	0	0
NC_000913	1787747	.	T	C	25.48	PASS	SYNONYMOUS_CODING(LOW|SILENT|gaT/gaC|D37|63|ydiE|protein_coding|CODING|NP_416220|1|1)	SN=0;STA=1787746;STO=1787747;TYP=SUB;R1P=1;R1M=0;R2P=0;R2M=1;PPC=2;LS=282;MQS=120;MQM=60;BQS=76;BQM=38;EDS=56;EDM=29;IDS=1984;IDM=992;COV=1147;MCOV=634;CED=601;HMP=0;DP=1147;AF=0.0017;RAF=0.0017;SB=1.0000;DP4=512,633,1,1;EFF=SYNONYMOUS_CODING(LOW|SILENT|gaT/gaC|D37|63|ydiE|protein_coding|CODING|NP_416220|1|1)	GT:DP:AD:AF:RAF:SB:SC:PF	0/0	16	0	0	0	1	0	FAIL	0/0	19	0	0	0	1	0	FAIL	0/0	7	0	0	0	1	0	FAIL	0/0	9	0	0	0	1	0	FAIL	0/0	9	0	0	0	1	0	FAIL	0/0	19	0	0	0	1	0	FAIL	0/0	12	0	0	0	1	0	FAIL	0/0	118	0	0	0	1	0	FAIL	0/0	11	0	0	0	1	0	FAIL	0/0	24	0	0	0	1	0	FAIL	0/0	3	0	0	0	1	0	FAIL	0/0	30	0	0	0	1	0	FAIL	0/0	16	0	0	0	1	0	FAIL	0/0	21	0	0	0	1	0	FAIL	0/0	12	0	0	0	1	0	FAIL	0/0	38	2	0.0526	0.0526	1	25.48	PASS	0/0	5	0	0	0	1	0	FAIL	0/0	38	0	0	0	1	0	FAIL	0/0	43	0	0	0	1	0	FAIL	0/0	33	0	0	0	1	0	FAIL	0/0	45	0	0	0	1	0	FAIL	0/0	19	0	0	0	1	0	FAIL	0/0	70	0	0	0	1	0	FAIL	0/0	24	0	0	0	1	0	FAIL	0	0
NC_000913	1789266	.	C	A	24.53	PASS	START_LOST(HIGH|MISSENSE|atG/atT|M1I|478|ydiU|protein_coding|CODING|NP_416221|1|1);LOF=(ydiU|b1706|1|1.00)	SN=0;STA=1789265;STO=1789266;TYP=SUB;R1P=0;R1M=1;R2P=3;R2M=0;PPC=4;LS=364;MQS=240;MQM=60;BQS=113;BQM=38;EDS=76;EDM=34;IDS=3934;IDM=989;COV=1300;MCOV=523;CED=601;HMP=1;DP=1300;AF=0.0031;RAF=0.0031;SB=0.9987;DP4=774,522,3,1;EFF=START_LOST(HIGH|MISSENSE|atG/atT|M1I|478|ydiU|protein_coding|CODING|NP_416221|1|1);LOF=(ydiU|b1706|1|1.00)	GT:DP:AD:AF:RAF:SB:SC:PF	0/0	16	0	0	0	1	0	FAIL	0/0	21	0	0	0	1	0	FAIL	0/0	15	0	0	0	1	0	FAIL	0/0	5	0	0	0	1	0	FAIL	0/0	11	0	0	0	1	0	FAIL	0/0	21	0	0	0	1	0	FAIL	0/0	6	0	0	0	1	0	FAIL	0/0	152	0	0	0	1	0	FAIL	0/0	14	2	0.1429	0.1429	1	24.53	PASS	0/0	33	0	0	0	1	0	FAIL	0/0	4	0	0	0	1	0	FAIL	0/0	25	0	0	0	1	0	FAIL	0/0	12	0	0	0	1	0	FAIL	0/0	27	0	0	0	1	0	FAIL	0/0	12	0	0	0	1	0	FAIL	0/0	37	0	0	0	1	0	FAIL	0/0	3	0	0	0	1	0	FAIL	0/0	60	0	0	0	1	0	FAIL	0/0	46	0	0	0	1	0	FAIL	0/0	36	0	0	0	1	0	FAIL	0/0	67	1	0.0149	0.0149	1	4.96	FAIL	0/0	31	0	0	0	1	0	FAIL	0/0	67	0	0	0	1	0	FAIL	0/0	20	0	0	0	1	0	FAIL	0	0
NC_000913	1796151	.	G	A	23.75	PASS	SYNONYMOUS_CODING(LOW|SILENT|tgC/tgT|C272|327|pheS|protein_coding|CODING|NP_416229|1|1)	SN=0;STA=1796150;STO=1796151;TYP=SUB;R1P=1;R1M=0;R2P=0;R2M=1;PPC=2;LS=182;MQS=120;MQM=60;BQS=54;BQM=38;EDS=39;EDM=26;IDS=1945;IDM=989;COV=1079;MCOV=637;CED=601;HMP=0;DP=1079;AF=0.0019;RAF=0.0019;SB=1.0000;DP4=441,636,1,1;EFF=SYNONYMOUS_CODING(LOW|SILENT|tgC/tgT|C272|327|pheS|protein_coding|CODING|NP_416229|1|1)	GT:DP:AD:AF:RAF:SB:SC:PF	0/0	17	0	0	0	1	0	FAIL	0/0	17	0	0	0	1	0	FAIL	0/0	6	0	0	0	1	0	FAIL	0/0	8	0	0	0	1	0	FAIL	0/0	6	0	0	0	1	0	FAIL	0/0	10	0	0	0	1	0	FAIL	0/0	7	0	0	0	1	0	FAIL	0/0	141	0	0	0	1	0	FAIL	0/0	13	2	0.1538	0.1538	1	23.75	PASS	0/0	15	0	0	0	1	0	FAIL	0/0	4	0	0	0	1	0	FAIL	0/0	17	0	0	0	1	0	FAIL	0/0	14	0	0	0	1	0	FAIL	0/0	22	0	0	0	1	0	FAIL	0/0	16	0	0	0	1	0	FAIL	0/0	31	0	0	0	1	0	FAIL	0/0	4	0	0	0	1	0	FAIL	0/0	43	0	0	0	1	0	FAIL	0/0	33	0	0	0	1	0	FAIL	0/0	24	0	0	0	1	0	FAIL	0/0	57	0	0	0	1	0	FAIL	0/0	19	0	0	0	1	0	FAIL	0/0	79	0	0	0	1	0	FAIL	0/0	24	0	0	0	1	0	FAIL	0	0
NC_000913	1796300	.	G	T	23.98	PASS	NON_SYNONYMOUS_CODING(MODERATE|MISSENSE|Ctg/Atg|L223M|327|pheS|protein_coding|CODING|NP_416229|1|1)	SN=0;STA=1796299;STO=1796300;TYP=SUB;R1P=1;R1M=0;R2P=0;R2M=1;PPC=2;LS=182;MQS=120;MQM=60;BQS=53;BQM=38;EDS=44;EDM=36;IDS=1978;IDM=989;COV=1133;MCOV=598;CED=601;HMP=0;DP=1133;AF=0.0018;RAF=0.0018;SB=1.0000;DP4=534,597,1,1;EFF=NON_SYNONYMOUS_CODING(MODERATE|MISSENSE|Ctg/Atg|L223M|327|pheS|protein_coding|CODING|NP_416229|1|1)	GT:DP:AD:AF:RAF:SB:SC:PF	0/0	11	0	0	0	1	0	FAIL	0/0	17	0	0	0	1	0	FAIL	0/0	13	0	0	0	1	0	FAIL	0/0	5	0	0	0	1	0	FAIL	0/0	9	0	0	0	1	0	FAIL	0/0	18	0	0	0	1	0	FAIL	0/0	20	0	0	0	1	0	FAIL	0/0	146	0	0	0	1	0	FAIL	0/0	16	0	0	0	1	0	FAIL	0/0	17	0	0	0	1	0	FAIL	0/0	4	0	0	0	1	0	FAIL	0/0	18	0	0	0	1	0	FAIL	0/0	7	0	0	0	1	0	FAIL	0/0	12	0	0	0	1	0	FAIL	0/0	15	0	0	0	1	0	FAIL	0/0	34	0	0	0	1	0	FAIL	0/0	6	0	0	0	1	0	FAIL	0/0	27	0	0	0	1	0	FAIL	0/0	34	0	0	0	1	0	FAIL	0/0	23	0	0	0	1	0	FAIL	0/0	49	0	0	0	1	0	FAIL	0/0	21	0	0	0	1	0	FAIL	0/0	58	0	0	0	1	0	FAIL	0/0	22	0	0	0	1	0	FAIL	0	0
NC_000913	1797666	.	G	C	26.21	PASS	NON_SYNONYMOUS_CODING(MODERATE|MISSENSE|ttC/ttG|F36L|118|rplT|protein_coding|CODING|NP_416231|1|1)	SN=0;STA=1797665;STO=1797666;TYP=SUB;R1P=0;R1M=1;R2P=1;R2M=0;PPC=2;LS=159;MQS=120;MQM=60;BQS=70;BQM=37;EDS=46;EDM=31;IDS=1970;IDM=985;COV=1211;MCOV=725;CED=601;HMP=0;DP=1211;AF=0.0017;RAF=0.0017;SB=1.0000;DP4=485,724,1,1;EFF=NON_SYNONYMOUS_CODING(MODERATE|MISSENSE|ttC/ttG|F36L|118|rplT|protein_coding|CODING|NP_416231|1|1)	GT:DP:AD:AF:RAF:SB:SC:PF	0/0	19	0	0	0	1	0	FAIL	0/0	20	0	0	0	1	0	FAIL	0/0	13	0	0	0	1	0	FAIL	0/0	3	0	0	0	1	0	FAIL	0/0	9	0	0	0	1	0	FAIL	0/0	20	0	0	0	1	0	FAIL	0/0	10	0	0	0	1	0	FAIL	0/0	138	0	0	0	1	0	FAIL	0/0	12	0	0	0	1	0	FAIL	0/0	16	0	0	0	1	0	FAIL	0/0	6	0	0	0	1	0	FAIL	0/0	23	0	0	0	1	0	FAIL	0/0	10	0	0	0	1	0	FAIL	0/0	14	0	0	0	1	0	FAIL	0/0	24	0	0	0	1	0	FAIL	0/0	38	0	0	0	1	0	FAIL	0/0	7	0	0	0	1	0	FAIL	0/0	58	0	0	0	1	0	FAIL	0/0	40	0	0	0	1	0	FAIL	0/0	39	0	0	0	1	0	FAIL	0/0	63	0	0	0	1	0	FAIL	0/0	29	0	0	0	1	0	FAIL	0/0	57	0	0	0	1	0	FAIL	0/0	26	0	0	0	1	0	FAIL	0	0
NC_000913	1797667	.	A	G	23.86	PASS	NON_SYNONYMOUS_CODING(MODERATE|MISSENSE|tTc/tCc|F36S|118|rplT|protein_coding|CODING|NP_416231|1|1)	SN=0;STA=1797666;STO=1797667;TYP=SUB;R1P=0;R1M=1;R2P=1;R2M=2;PPC=4;LS=361;MQS=240;MQM=60;BQS=98;BQM=38;EDS=100;EDM=31;IDS=3933;IDM=989;COV=1213;MCOV=723;CED=601;HMP=2;DP=1213;AF=0.0033;RAF=0.0033;SB=0.9987;DP4=489,720,1,3;EFF=NON_SYNONYMOUS_CODING(MODERATE|MISSENSE|tTc/tCc|F36S|118|rplT|protein_coding|CODING|NP_416231|1|1)	GT:DP:AD:AF:RAF:SB:SC:PF	0/0	19	2	0.1053	0.1053	0.998	23.86	PASS	0/0	21	0	0	0	1	0	FAIL	0/0	13	0	0	0	1	0	FAIL	0/0	3	0	0	0	1	0	FAIL	0/0	8	0	0	0	1	0	FAIL	0/0	19	0	0	0	1	0	FAIL	0/0	10	0	0	0	1	0	FAIL	0/0	138	1	0.0072	0.0072	1	4.42	FAIL	0/0	12	0	0	0	1	0	FAIL	0/0	17	0	0	0	1	0	FAIL	0/0	6	0	0	0	1	0	FAIL	0/0	22	0	0	0	1	0	FAIL	0/0	10	0	0	0	1	0	FAIL	0/0	14	0	0	0	1	0	FAIL	0/0	23	0	0	0	1	0	FAIL	0/0	38	0	0	0	1	0	FAIL	0/0	7	0	0	0	1	0	FAIL	0/0	60	0	0	0	1	0	FAIL	0/0	40	0	0	0	1	0	FAIL	0/0	39	0	0	0	1	0	FAIL	0/0	62	0	0	0	1	0	FAIL	0/0	29	0	0	0	1	0	FAIL	0/0	57	0	0	0	1	0	FAIL	0/0	28	0	0	0	1	0	FAIL	0	0
NC_000913	1797872	.	G	T	26.35	PASS	NON_SYNONYMOUS_CODING(MODERATE|MISSENSE|tCc/tAc|S51Y|65|rpmI|protein_coding|CODING|NP_416232|1|1)	SN=0;STA=1797871;STO=1797872;TYP=SUB;R1P=1;R1M=0;R2P=0;R2M=3;PPC=4;LS=414;MQS=240;MQM=60;BQS=93;BQM=38;EDS=165;EDM=68;IDS=3948;IDM=992;COV=1375;MCOV=600;CED=601;HMP=0;DP=1375;AF=0.0029;RAF=0.0029;SB=0.9987;DP4=774,597,1,3;EFF=NON_SYNONYMOUS_CODING(MODERATE|MISSENSE|tCc/tAc|S51Y|65|rpmI|protein_coding|CODING|NP_416232|1|1)	GT:DP:AD:AF:RAF:SB:SC:PF	0/0	24	1	0.0417	0.0417	1	7.44	FAIL	0/0	22	0	0	0	1	0	FAIL	0/0	14	0	0	0	1	0	FAIL	0/0	4	0	0	0	1	0	FAIL	0/0	13	0	0	0	1	0	FAIL	0/0	23	0	0	0	1	0	FAIL	0/0	14	0	0	0	1	0	FAIL	0/0	155	0	0	0	1	0	FAIL	0/0	9	0	0	0	1	0	FAIL	0/0	25	0	0	0	1	0	FAIL	0/0	4	0	0	0	1	0	FAIL	0/0	30	0	0	0	1	0	FAIL	0/0	11	0	0	0	1	0	FAIL	0/0	26	0	0	0	1	0	FAIL	0/0	12	0	0	0	1	0	FAIL	0/0	36	0	0	0	1	0	FAIL	0/0	7	0	0	0	1	0	FAIL	0/0	60	0	0	0	1	0	FAIL	0/0	48	1	0.0208	0.0208	1	4.72	FAIL	0/0	26	0	0	0	1	0	FAIL	0/0	55	0	0	0	1	0	FAIL	0/0	26	0	0	0	1	0	FAIL	0/0	62	0	0	0	1	0	FAIL	0/0	27	0	0	0	1	0	FAIL	0	0
NC_000913	1800152	.	A	G	22.37	PASS	NON_SYNONYMOUS_CODING(MODERATE|MISSENSE|tTc/tCc|F148S|642|thrS|protein_coding|CODING|NP_416234|1|1)	SN=0;STA=1800151;STO=1800152;TYP=SUB;R1P=1;R1M=0;R2P=1;R2M=1;PPC=3;LS=373;MQS=180;MQM=60;BQS=64;BQM=38;EDS=104;EDM=59;IDS=2930;IDM=992;COV=1258;MCOV=566;CED=601;HMP=1;DP=1258;AF=0.0024;RAF=0.0024;SB=1.0000;DP4=690,565,2,1;EFF=NON_SYNONYMOUS_CODING(MODERATE|MISSENSE|tTc/tCc|F148S|642|thrS|protein_coding|CODING|NP_416234|1|1)	GT:DP:AD:AF:RAF:SB:SC:PF	0/0	11	0	0	0	1	0	FAIL	0/0	25	0	0	0	1	0	FAIL	0/0	9	0	0	0	1	0	FAIL	0/0	8	0	0	0	1	0	FAIL	0/0	11	0	0	0	1	0	FAIL	0/0	16	0	0	0	1	0	FAIL	0/0	10	0	0	0	1	0	FAIL	0/0	149	0	0	0	1	0	FAIL	0/0	15	0	0	0	1	0	FAIL	0/0	26	0	0	0	1	0	FAIL	0/0	4	0	0	0	1	0	FAIL	0/0	21	0	0	0	1	0	FAIL	0/0	15	0	0	0	1	0	FAIL	0/0	13	0	0	0	1	0	FAIL	0/0	9	0	0	0	1	0	FAIL	0/0	34	2	0.0588	0.0588	0.998	22.37	PASS	0/0	3	0	0	0	1	0	FAIL	0/0	61	0	0	0	1	0	FAIL	0/0	31	0	0	0	1	0	FAIL	0/0	41	0	0	0	1	0	FAIL	0/0	52	0	0	0	1	0	FAIL	0/0	30	0	0	0	1	0	FAIL	0/0	72	1	0.0139	0.0139	1	4.38	FAIL	0/0	27	0	0	0	1	0	FAIL	0	0
NC_000913	1801663	.	C	T	24.27	PASS	INTERGENIC(MODIFIER||||||||||1)	SN=0;STA=1801662;STO=1801663;TYP=SUB;R1P=1;R1M=0;R2P=0;R2M=1;PPC=2;LS=182;MQS=120;MQM=60;BQS=54;BQM=38;EDS=52;EDM=36;IDS=1956;IDM=989;COV=1618;MCOV=830;CED=601;HMP=2;DP=1618;AF=0.0012;RAF=0.0012;SB=1.0000;DP4=787,829,1,1;EFF=INTERGENIC(MODIFIER||||||||||1)	GT:DP:AD:AF:RAF:SB:SC:PF	0/0	18	0	0	0	1	0	FAIL	0/0	20	0	0	0	1	0	FAIL	0/0	20	0	0	0	1	0	FAIL	0/0	2	0	0	0	1	0	FAIL	0/0	13	0	0	0	1	0	FAIL	0/0	19	0	0	0	1	0	FAIL	0/0	20	2	0.1	0.1	1	24.27	PASS	0/0	189	0	0	0	1	0	FAIL	0/0	13	0	0	0	1	0	FAIL	0/0	35	0	0	0	1	0	FAIL	0/0	5	0	0	0	1	0	FAIL	0/0	27	0	0	0	1	0	FAIL	0/0	17	0	0	0	1	0	FAIL	0/0	23	0	0	0	1	0	FAIL	0/0	11	0	0	0	1	0	FAIL	0/0	40	0	0	0	1	0	FAIL	0/0	12	0	0	0	1	0	FAIL	0/0	64	0	0	0	1	0	FAIL	0/0	63	0	0	0	1	0	FAIL	0/0	45	0	0	0	1	0	FAIL	0/0	69	0	0	0	1	0	FAIL	0/0	15	0	0	0	1	0	FAIL	0/0	115	0	0	0	1	0	FAIL	0/0	38	0	0	0	1	0	FAIL	0	0
NC_000913	1804427	.	T	C	23.32	PASS	NON_SYNONYMOUS_CODING(MODERATE|MISSENSE|Tct/Cct|S12P|309|pfkB|protein_coding|CODING|NP_416237|1|1)	SN=0;STA=1804426;STO=1804427;TYP=SUB;R1P=1;R1M=0;R2P=1;R2M=0;PPC=2;LS=182;MQS=120;MQM=60;BQS=54;BQM=38;EDS=51;EDM=33;IDS=1879;IDM=989;COV=1156;MCOV=628;CED=601;HMP=5;DP=1156;AF=0.0017;RAF=0.0017;SB=0.9980;DP4=526,628,2,0;EFF=NON_SYNONYMOUS_CODING(MODERATE|MISSENSE|Tct/Cct|S12P|309|pfkB|protein_coding|CODING|NP_416237|1|1)	GT:DP:AD:AF:RAF:SB:SC:PF	0/0	16	0	0	0	1	0	FAIL	0/0	19	0	0	0	1	0	FAIL	0/0	13	0	0	0	1	0	FAIL	0/0	8	0	0	0	1	0	FAIL	0/0	8	0	0	0	1	0	FAIL	0/0	10	0	0	0	1	0	FAIL	0/0	14	0	0	0	1	0	FAIL	0/0	136	0	0	0	1	0	FAIL	0/0	22	0	0	0	1	0	FAIL	0/0	23	0	0	0	1	0	FAIL	0/0	4	0	0	0	1	0	FAIL	0/0	27	0	0	0	1	0	FAIL	0/0	6	0	0	0	1	0	FAIL	0/0	18	0	0	0	1	0	FAIL	0/0	5	0	0	0	1	0	FAIL	0/0	35	0	0	0	1	0	FAIL	0/0	9	0	0	0	1	0	FAIL	0/0	44	0	0	0	1	0	FAIL	0/0	32	0	0	0	1	0	FAIL	0/0	28	2	0.0714	0.0714	0.998	23.32	PASS	0/0	64	0	0	0	1	0	FAIL	0/0	23	0	0	0	1	0	FAIL	0/0	61	0	0	0	1	0	FAIL	0/0	22	0	0	0	1	0	FAIL	0	0
NC_000913	1804510	.	C	T	22.49	PASS	SYNONYMOUS_CODING(LOW|SILENT|ggC/ggT|G39|309|pfkB|protein_coding|CODING|NP_416237|1|1)	SN=0;STA=1804509;STO=1804510;TYP=SUB;R1P=1;R1M=1;R2P=0;R2M=0;PPC=2;LS=182;MQS=120;MQM=60;BQS=49;BQM=25;EDS=81;EDM=46;IDS=1945;IDM=978;COV=979;MCOV=484;CED=601;HMP=0;DP=979;AF=0.0020;RAF=0.0020;SB=1.0000;DP4=494,483,1,1;EFF=SYNONYMOUS_CODING(LOW|SILENT|ggC/ggT|G39|309|pfkB|protein_coding|CODING|NP_416237|1|1)	GT:DP:AD:AF:RAF:SB:SC:PF	0/0	7	0	0	0	1	0	FAIL	0/0	17	0	0	0	1	0	FAIL	0/0	11	0	0	0	1	0	FAIL	0/0	4	0	0	0	1	0	FAIL	0/0	11	0	0	0	1	0	FAIL	0/0	7	0	0	0	1	0	FAIL	0/0	11	0	0	0	1	0	FAIL	0/0	115	0	0	0	1	0	FAIL	0/0	7	0	0	0	1	0	FAIL	0/0	17	0	0	0	1	0	FAIL	0/0	9	0	0	0	1	0	FAIL	0/0	12	0	0	0	1	0	FAIL	0/0	12	0	0	0	1	0	FAIL	0/0	19	0	0	0	1	0	FAIL	0/0	13	0	0	0	1	0	FAIL	0/0	21	0	0	0	1	0	FAIL	0/0	3	0	0	0	1	0	FAIL	0/0	35	2	0.0571	0.0571	1	22.49	PASS	0/0	24	0	0	0	1	0	FAIL	0/0	37	0	0	0	1	0	FAIL	0/0	46	0	0	0	1	0	FAIL	0/0	23	0	0	0	1	0	FAIL	0/0	43	0	0	0	1	0	FAIL	0/0	30	0	0	0	1	0	FAIL	0	0
NC_000913	1806211	.	C	A	23.05	PASS	NON_SYNONYMOUS_CODING(MODERATE|MISSENSE|tCc/tAc|S131Y|286|yniA|protein_coding|CODING|NP_416239|1|1)	SN=0;STA=1806210;STO=1806211;TYP=SUB;R1P=0;R1M=0;R2P=3;R2M=0;PPC=3;LS=372;MQS=180;MQM=60;BQS=66;BQM=37;EDS=139;EDM=72;IDS=2965;IDM=992;COV=1285;MCOV=639;CED=601;HMP=0;DP=1285;AF=0.0023;RAF=0.0023;SB=0.9980;DP4=643,639,3,0;EFF=NON_SYNONYMOUS_CODING(MODERATE|MISSENSE|tCc/tAc|S131Y|286|yniA|protein_coding|CODING|NP_416239|1|1)	GT:DP:AD:AF:RAF:SB:SC:PF	0/0	22	0	0	0	1	0	FAIL	0/0	19	0	0	0	1	0	FAIL	0/0	10	0	0	0	1	0	FAIL	0/0	8	0	0	0	1	0	FAIL	0/0	8	0	0	0	1	0	FAIL	0/0	12	0	0	0	1	0	FAIL	0/0	15	0	0	0	1	0	FAIL	0/0	154	0	0	0	1	0	FAIL	0/0	22	0	0	0	1	0	FAIL	0/0	14	0	0	0	1	0	FAIL	0/0	7	0	0	0	1	0	FAIL	0/0	18	0	0	0	1	0	FAIL	0/0	16	1	0.0625	0.0625	1	9.48	FAIL	0/0	16	0	0	0	1	0	FAIL	0/0	21	0	0	0	1	0	FAIL	0/0	35	2	0.0571	0.0571	0.998	23.05	PASS	0/0	5	0	0	0	1	0	FAIL	0/0	51	0	0	0	1	0	FAIL	0/0	40	0	0	0	1	0	FAIL	0/0	42	0	0	0	1	0	FAIL	0/0	74	0	0	0	1	0	FAIL	0/0	27	0	0	0	1	0	FAIL	0/0	65	0	0	0	1	0	FAIL	0/0	41	0	0	0	1	0	FAIL	0	0
NC_000913	1807237	.	T	C	23.47	PASS	SYNONYMOUS_CODING(LOW|SILENT|ggA/ggG|G7|178|yniB|protein_coding|CODING|NP_416240|1|1)	SN=0;STA=1807236;STO=1807237;TYP=SUB;R1P=0;R1M=0;R2P=1;R2M=2;PPC=3;LS=273;MQS=180;MQM=60;BQS=66;BQM=38;EDS=81;EDM=35;IDS=2956;IDM=989;COV=1537;MCOV=752;CED=601;HMP=2;DP=1537;AF=0.0020;RAF=0.0020;SB=1.0000;DP4=784,750,1,2;EFF=SYNONYMOUS_CODING(LOW|SILENT|ggA/ggG|G7|178|yniB|protein_coding|CODING|NP_416240|1|1)	GT:DP:AD:AF:RAF:SB:SC:PF	0/0	31	0	0	0	1	0	FAIL	0/0	13	0	0	0	1	0	FAIL	0/0	12	0	0	0	1	0	FAIL	0/0	5	0	0	0	1	0	FAIL	0/0	10	0	0	0	1	0	FAIL	0/0	28	0	0	0	1	0	FAIL	0/0	21	0	0	0	1	0	FAIL	0/0	187	0	0	0	1	0	FAIL	0/0	31	0	0	0	1	0	FAIL	0/0	35	0	0	0	1	0	FAIL	0/0	6	0	0	0	1	0	FAIL	0/0	25	0	0	0	1	0	FAIL	0/0	12	0	0	0	1	0	FAIL	0/0	26	0	0	0	1	0	FAIL	0/0	19	0	0	0	1	0	FAIL	0/0	34	0	0	0	1	0	FAIL	0/0	8	0	0	0	1	0	FAIL	0/0	55	0	0	0	1	0	FAIL	0/0	49	0	0	0	1	0	FAIL	0/0	51	0	0	0	1	0	FAIL	0/0	80	0	0	0	1	0	FAIL	0/0	21	0	0	0	1	0	FAIL	0/0	77	1	0.013	0.013	1	2.87	FAIL	0/0	35	0	0	0	1	0	FAIL	0	0
NC_000913	1807719	.	G	T	23.16	PASS	STOP_GAINED(HIGH|NONSENSE|Gaa/Taa|E106*|222|yniC|protein_coding|CODING|NP_416241|1|1)	SN=0;STA=1807718;STO=1807719;TYP=SUB;R1P=0;R1M=1;R2P=0;R2M=1;PPC=2;LS=182;MQS=120;MQM=60;BQS=53;BQM=38;EDS=36;EDM=30;IDS=1978;IDM=989;COV=1342;MCOV=725;CED=601;HMP=0;DP=1342;AF=0.0015;RAF=0.0015;SB=0.9980;DP4=617,723,0,2;EFF=STOP_GAINED(HIGH|NONSENSE|Gaa/Taa|E106*|222|yniC|protein_coding|CODING|NP_416241|1|1)	GT:DP:AD:AF:RAF:SB:SC:PF	0/0	21	0	0	0	1	0	FAIL	0/0	20	0	0	0	1	0	FAIL	0/0	15	0	0	0	1	0	FAIL	0/0	6	0	0	0	1	0	FAIL	0/0	8	0	0	0	1	0	FAIL	0/0	21	0	0	0	1	0	FAIL	0/0	11	0	0	0	1	0	FAIL	0/0	171	0	0	0	1	0	FAIL	0/0	13	0	0	0	1	0	FAIL	0/0	23	0	0	0	1	0	FAIL	0/0	10	0	0	0	1	0	FAIL	0/0	20	0	0	0	1	0	FAIL	0/0	7	0	0	0	1	0	FAIL	0/0	32	0	0	0	1	0	FAIL	0/0	16	0	0	0	1	0	FAIL	0/0	27	0	0	0	1	0	FAIL	0/0	6	0	0	0	1	0	FAIL	0/0	42	0	0	0	1	0	FAIL	0/0	50	0	0	0	1	0	FAIL	0/0	37	0	0	0	1	0	FAIL	0/0	65	0	0	0	1	0	FAIL	0/0	30	0	0	0	1	0	FAIL	0/0	81	0	0	0	1	0	FAIL	0/0	21	0	0	0	1	0	FAIL	0	0
NC_000913	1809137	.	T	C	23.61	PASS	SYNONYMOUS_CODING(LOW|SILENT|gaT/gaC|D60|463|ydjN|protein_coding|CODING|NP_416243|1|1)	SN=0;STA=1809136;STO=1809137;TYP=SUB;R1P=0;R1M=1;R2P=0;R2M=1;PPC=2;LS=182;MQS=120;MQM=60;BQS=52;BQM=37;EDS=56;EDM=40;IDS=1934;IDM=989;COV=1343;MCOV=728;CED=601;HMP=0;DP=1343;AF=0.0015;RAF=0.0015;SB=0.9980;DP4=615,726,0,2;EFF=SYNONYMOUS_CODING(LOW|SILENT|gaT/gaC|D60|463|ydjN|protein_coding|CODING|NP_416243|1|1)	GT:DP:AD:AF:RAF:SB:SC:PF	0/0	13	0	0	0	1	0	FAIL	0/0	22	0	0	0	1	0	FAIL	0/0	13	0	0	0	1	0	FAIL	0/0	8	0	0	0	1	0	FAIL	0/0	9	0	0	0	1	0	FAIL	0/0	16	0	0	0	1	0	FAIL	0/0	18	0	0	0	1	0	FAIL	0/0	165	0	0	0	1	0	FAIL	0/0	27	0	0	0	1	0	FAIL	0/0	24	0	0	0	1	0	FAIL	0/0	11	0	0	0	1	0	FAIL	0/0	31	2	0.0645	0.0645	0.998	23.61	PASS	0/0	10	0	0	0	1	0	FAIL	0/0	19	0	0	0	1	0	FAIL	0/0	10	0	0	0	1	0	FAIL	0/0	36	0	0	0	1	0	FAIL	0/0	7	0	0	0	1	0	FAIL	0/0	66	0	0	0	1	0	FAIL	0/0	38	0	0	0	1	0	FAIL	0/0	41	0	0	0	1	0	FAIL	0/0	62	0	0	0	1	0	FAIL	0/0	22	0	0	0	1	0	FAIL	0/0	67	0	0	0	1	0	FAIL	0/0	30	0	0	0	1	0	FAIL	0	0
NC_000913	1810016	.	G	T	23.46	PASS	NON_SYNONYMOUS_CODING(MODERATE|MISSENSE|atG/atT|M353I|463|ydjN|protein_coding|CODING|NP_416243|1|1)	SN=0;STA=1810015;STO=1810016;TYP=SUB;R1P=0;R1M=0;R2P=0;R2M=4;PPC=3;LS=348;MQS=234;MQM=60;BQS=83;BQM=38;EDS=131;EDM=47;IDS=3775;IDM=989;COV=1041;MCOV=581;CED=601;HMP=1;DP=1041;AF=0.0038;RAF=0.0038;SB=0.9980;DP4=460,577,0,4;EFF=NON_SYNONYMOUS_CODING(MODERATE|MISSENSE|atG/atT|M353I|463|ydjN|protein_coding|CODING|NP_416243|1|1)	GT:DP:AD:AF:RAF:SB:SC:PF	0/0	4	0	0	0	1	0	FAIL	0/0	8	0	0	0	1	0	FAIL	0/0	14	0	0	0	1	0	FAIL	0/0	5	0	0	0	1	0	FAIL	0/0	8	0	0	0	1	0	FAIL	0/0	13	0	0	0	1	0	FAIL	0/0	14	0	0	0	1	0	FAIL	0/0	154	0	0	0	1	0	FAIL	0/0	17	0	0	0	1	0	FAIL	0/0	14	0	0	0	1	0	FAIL	0/0	2	0	0	0	1	0	FAIL	0/0	18	0	0	0	1	0	FAIL	0/0	4	0	0	0	1	0	FAIL	0/0	16	0	0	0	1	0	FAIL	0/0	9	0	0	0	1	0	FAIL	0/0	27	0	0	0	1	0	FAIL	0/0	7	0	0	0	1	0	FAIL	0/0	31	1	0.0323	0.0323	1	7.6	FAIL	0/0	43	0	0	0	1	0	FAIL	0/0	28	0	0	0	1	0	FAIL	0/0	50	0	0	0	1	0	FAIL	0/0	19	0	0	0	1	0	FAIL	0/0	72	0	0	0	1	0	FAIL	0/0	18	0	0	0	1	0	FAIL	0	0
NC_000913	1810373	.	T	A	24.81	PASS	NON_SYNONYMOUS_CODING(MODERATE|MISSENSE|Aac/Tac|N262Y|267|ydjO|protein_coding|CODING|NP_416244|1|1)	SN=0;STA=1810372;STO=1810373;TYP=SUB;R1P=1;R1M=0;R2P=1;R2M=0;PPC=2;LS=182;MQS=120;MQM=60;BQS=64;BQM=38;EDS=37;EDM=27;IDS=1978;IDM=989;COV=1264;MCOV=491;CED=601;HMP=0;DP=1264;AF=0.0016;RAF=0.0016;SB=0.9980;DP4=771,491,2,0;EFF=NON_SYNONYMOUS_CODING(MODERATE|MISSENSE|Aac/Tac|N262Y|267|ydjO|protein_coding|CODING|NP_416244|1|1)	GT:DP:AD:AF:RAF:SB:SC:PF	0/0	17	0	0	0	1	0	FAIL	0/0	18	0	0	0	1	0	FAIL	0/0	8	0	0	0	1	0	FAIL	0/0	6	0	0	0	1	0	FAIL	0/0	10	0	0	0	1	0	FAIL	0/0	19	0	0	0	1	0	FAIL	0/0	15	0	0	0	1	0	FAIL	0/0	179	0	0	0	1	0	FAIL	0/0	27	0	0	0	1	0	FAIL	0/0	16	0	0	0	1	0	FAIL	0/0	5	0	0	0	1	0	FAIL	0/0	22	0	0	0	1	0	FAIL	0/0	14	0	0	0	1	0	FAIL	0/0	12	0	0	0	1	0	FAIL	0/0	15	0	0	0	1	0	FAIL	0/0	23	0	0	0	1	0	FAIL	0/0	4	0	0	0	1	0	FAIL	0/0	57	0	0	0	1	0	FAIL	0/0	40	0	0	0	1	0	FAIL	0/0	30	0	0	0	1	0	FAIL	0/0	70	0	0	0	1	0	FAIL	0/0	12	0	0	0	1	0	FAIL	0/0	72	0	0	0	1	0	FAIL	0/0	21	0	0	0	1	0	FAIL	0	0
NC_000913	1811590	.	A	G	20.15	PASS	NON_SYNONYMOUS_CODING(MODERATE|MISSENSE|tTt/tCt|F33S|80|cedA|protein_coding|CODING|NP_416245|1|1)	SN=0;STA=1811589;STO=1811590;TYP=SUB;R1P=1;R1M=1;R2P=0;R2M=1;PPC=2;LS=273;MQS=180;MQM=60;BQS=68;BQM=38;EDS=87;EDM=37;IDS=2956;IDM=989;COV=1218;MCOV=651;CED=601;HMP=0;DP=1218;AF=0.0025;RAF=0.0025;SB=1.0000;DP4=566,649,1,2;EFF=NON_SYNONYMOUS_CODING(MODERATE|MISSENSE|tTt/tCt|F33S|80|cedA|protein_coding|CODING|NP_416245|1|1)	GT:DP:AD:AF:RAF:SB:SC:PF	0/0	11	0	0	0	1	0	FAIL	0/0	17	0	0	0	1	0	FAIL	0/0	14	0	0	0	1	0	FAIL	0/0	4	0	0	0	1	0	FAIL	0/0	8	0	0	0	1	0	FAIL	0/0	14	0	0	0	1	0	FAIL	0/0	12	0	0	0	1	0	FAIL	0/0	132	0	0	0	1	0	FAIL	0/0	25	2	0.08	0.08	1	20.15	PASS	0/0	19	0	0	0	1	0	FAIL	0/0	3	0	0	0	1	0	FAIL	0/0	21	0	0	0	1	0	FAIL	0/0	9	0	0	0	1	0	FAIL	0/0	16	0	0	0	1	0	FAIL	0/0	17	0	0	0	1	0	FAIL	0/0	36	0	0	0	1	0	FAIL	0/0	3	0	0	0	1	0	FAIL	0/0	53	1	0.0189	0.0189	1	4.7	FAIL	0/0	46	0	0	0	1	0	FAIL	0/0	41	0	0	0	1	0	FAIL	0/0	72	0	0	0	1	0	FAIL	0/0	17	0	0	0	1	0	FAIL	0/0	83	0	0	0	1	0	FAIL	0/0	28	0	0	0	1	0	FAIL	0	0
NC_000913	1811809	.	G	A	24.26	PASS	INTERGENIC(MODIFIER||||||||||1)	SN=0;STA=1811808;STO=1811809;TYP=SUB;R1P=0;R1M=1;R2P=1;R2M=0;PPC=2;LS=181;MQS=120;MQM=60;BQS=53;BQM=38;EDS=54;EDM=48;IDS=1933;IDM=988;COV=1378;MCOV=683;CED=601;HMP=1;DP=1378;AF=0.0015;RAF=0.0015;SB=1.0000;DP4=694,682,1,1;EFF=INTERGENIC(MODIFIER||||||||||1)	GT:DP:AD:AF:RAF:SB:SC:PF	0/0	20	0	0	0	1	0	FAIL	0/0	15	0	0	0	1	0	FAIL	0/0	10	0	0	0	1	0	FAIL	0/0	10	0	0	0	1	0	FAIL	0/0	14	0	0	0	1	0	FAIL	0/0	10	0	0	0	1	0	FAIL	0/0	13	0	0	0	1	0	FAIL	0/0	136	0	0	0	1	0	FAIL	0/0	19	0	0	0	1	0	FAIL	0/0	23	0	0	0	1	0	FAIL	0/0	9	0	0	0	1	0	FAIL	0/0	29	0	0	0	1	0	FAIL	0/0	10	0	0	0	1	0	FAIL	0/0	26	0	0	0	1	0	FAIL	0/0	18	0	0	0	1	0	FAIL	0/0	44	0	0	0	1	0	FAIL	0/0	11	0	0	0	1	0	FAIL	0/0	55	0	0	0	1	0	FAIL	0/0	45	0	0	0	1	0	FAIL	0/0	41	0	0	0	1	0	FAIL	0/0	64	0	0	0	1	0	FAIL	0/0	22	0	0	0	1	0	FAIL	0/0	72	0	0	0	1	0	FAIL	0/0	25	0	0	0	1	0	FAIL	0	0
NC_000913	1811934	.	C	A	22.69	PASS	NON_SYNONYMOUS_CODING(MODERATE|MISSENSE|cCa/cAa|P15Q|753|katE|protein_coding|CODING|YP_025308|1|1)	SN=0;STA=1811933;STO=1811934;TYP=SUB;R1P=0;R1M=0;R2P=3;R2M=1;PPC=4;LS=464;MQS=240;MQM=60;BQS=83;BQM=38;EDS=113;EDM=47;IDS=3781;IDM=992;COV=1155;MCOV=491;CED=601;HMP=1;DP=1155;AF=0.0035;RAF=0.0035;SB=0.9987;DP4=661,490,3,1;EFF=NON_SYNONYMOUS_CODING(MODERATE|MISSENSE|cCa/cAa|P15Q|753|katE|protein_coding|CODING|YP_025308|1|1)	GT:DP:AD:AF:RAF:SB:SC:PF	0/0	15	0	0	0	1	0	FAIL	0/0	14	0	0	0	1	0	FAIL	0/0	7	0	0	0	1	0	FAIL	0/0	5	0	0	0	1	0	FAIL	0/0	3	0	0	0	1	0	FAIL	0/0	9	0	0	0	1	0	FAIL	0/0	11	0	0	0	1	0	FAIL	0/0	135	0	0	0	1	0	FAIL	0/0	27	1	0.037	0.037	1	8.58	FAIL	0/0	18	0	0	0	1	0	FAIL	0/0	3	0	0	0	1	0	FAIL	0/0	21	0	0	0	1	0	FAIL	0/0	19	0	0	0	1	0	FAIL	0/0	20	0	0	0	1	0	FAIL	0/0	16	0	0	0	1	0	FAIL	0/0	32	0	0	0	1	0	FAIL	0/0	6	0	0	0	1	0	FAIL	0/0	33	0	0	0	1	0	FAIL	0/0	40	2	0.05	0.05	0.998	22.69	PASS	0/0	31	0	0	0	1	0	FAIL	0/0	56	0	0	0	1	0	FAIL	0/0	20	0	0	0	1	0	FAIL	0/0	78	0	0	0	1	0	FAIL	0/0	38	0	0	0	1	0	FAIL	0	0
NC_000913	1812108	.	A	G	23.22	PASS	NON_SYNONYMOUS_CODING(MODERATE|MISSENSE|aAa/aGa|K73R|753|katE|protein_coding|CODING|YP_025308|1|1)	SN=0;STA=1812107;STO=1812108;TYP=SUB;R1P=1;R1M=0;R2P=1;R2M=1;PPC=3;LS=273;MQS=180;MQM=60;BQS=64;BQM=36;EDS=126;EDM=49;IDS=2923;IDM=989;COV=1215;MCOV=560;CED=601;HMP=0;DP=1215;AF=0.0025;RAF=0.0025;SB=1.0000;DP4=653,559,2,1;EFF=NON_SYNONYMOUS_CODING(MODERATE|MISSENSE|aAa/aGa|K73R|753|katE|protein_coding|CODING|YP_025308|1|1)	GT:DP:AD:AF:RAF:SB:SC:PF	0/0	15	2	0.1333	0.1333	1	23.22	PASS	0/0	18	0	0	0	1	0	FAIL	0/0	15	0	0	0	1	0	FAIL	0/0	7	0	0	0	1	0	FAIL	0/0	7	0	0	0	1	0	FAIL	0/0	9	0	0	0	1	0	FAIL	0/0	15	0	0	0	1	0	FAIL	0/0	131	1	0.0076	0.0076	1	3.89	FAIL	0/0	15	0	0	0	1	0	FAIL	0/0	24	0	0	0	1	0	FAIL	0/0	4	0	0	0	1	0	FAIL	0/0	22	0	0	0	1	0	FAIL	0/0	10	0	0	0	1	0	FAIL	0/0	15	0	0	0	1	0	FAIL	0/0	13	0	0	0	1	0	FAIL	0/0	33	0	0	0	1	0	FAIL	0/0	2	0	0	0	1	0	FAIL	0/0	48	0	0	0	1	0	FAIL	0/0	49	0	0	0	1	0	FAIL	0/0	29	0	0	0	1	0	FAIL	0/0	58	0	0	0	1	0	FAIL	0/0	30	0	0	0	1	0	FAIL	0/0	65	0	0	0	1	0	FAIL	0/0	21	0	0	0	1	0	FAIL	0	0
NC_000913	1812412	.	C	A	46.25	PASS	SYNONYMOUS_CODING(LOW|SILENT|ggC/ggA|G174|753|katE|protein_coding|CODING|YP_025308|1|1)	SN=0;STA=1812411;STO=1812412;TYP=SUB;R1P=4;R1M=6;R2P=5;R2M=4;PPC=19;LS=1729;MQS=1140;MQM=60;BQS=692;BQM=38;EDS=447;EDM=50;IDS=18758;IDM=989;COV=1333;MCOV=632;CED=601;HMP=0;DP=1333;AF=0.0143;RAF=0.0143;SB=1.0000;DP4=692,622,9,10;EFF=SYNONYMOUS_CODING(LOW|SILENT|ggC/ggA|G174|753|katE|protein_coding|CODING|YP_025308|1|1)	GT:DP:AD:AF:RAF:SB:SC:PF	0/0	21	0	0	0	1	0	FAIL	0/0	24	0	0	0	1	0	FAIL	0/0	19	0	0	0	1	0	FAIL	0/0	5	0	0	0	1	0	FAIL	0/0	10	0	0	0	1	0	FAIL	0/0	17	0	0	0	1	0	FAIL	0/0	12	0	0	0	1	0	FAIL	0/0	165	0	0	0	1	0	FAIL	0/0	18	0	0	0	1	0	FAIL	0/0	24	0	0	0	1	0	FAIL	0/0	5	0	0	0	1	0	FAIL	1/1	20	18	0.9	0.9	1	46.25	PASS	0/0	9	0	0	0	1	0	FAIL	0/0	22	0	0	0	1	0	FAIL	0/0	11	0	0	0	1	0	FAIL	0/0	41	0	0	0	1	0	FAIL	0/0	11	0	0	0	1	0	FAIL	0/0	51	0	0	0	1	0	FAIL	0/0	48	0	0	0	1	0	FAIL	0/0	32	0	0	0	1	0	FAIL	0/0	74	0	0	0	1	0	FAIL	0/0	16	0	0	0	1	0	FAIL	0/0	98	0	0	0	1	0	FAIL	0/0	35	0	0	0	1	0	FAIL	0	0	0
NC_000913	1814756	.	A	T	20.09	PASS	NON_SYNONYMOUS_CODING(MODERATE|MISSENSE|tTc/tAc|F135Y|249|chbG|protein_coding|CODING|NP_416247|1|1)	SN=0;STA=1814755;STO=1814756;TYP=SUB;R1P=0;R1M=0;R2P=2;R2M=1;PPC=3;LS=273;MQS=180;MQM=60;BQS=60;BQM=30;EDS=72;EDM=38;IDS=2824;IDM=989;COV=1300;MCOV=697;CED=601;HMP=0;DP=1300;AF=0.0023;RAF=0.0023;SB=1.0000;DP4=601,696,2,1;EFF=NON_SYNONYMOUS_CODING(MODERATE|MISSENSE|tTc/tAc|F135Y|249|chbG|protein_coding|CODING|NP_416247|1|1)	GT:DP:AD:AF:RAF:SB:SC:PF	0/0	15	0	0	0	1	0	FAIL	0/0	26	0	0	0	1	0	FAIL	0/0	17	0	0	0	1	0	FAIL	0/0	12	0	0	0	1	0	FAIL	0/0	6	0	0	0	1	0	FAIL	0/0	11	0	0	0	1	0	FAIL	0/0	13	0	0	0	1	0	FAIL	0/0	180	0	0	0	1	0	FAIL	0/0	16	2	0.125	0.125	1	20.09	PASS	0/0	15	0	0	0	1	0	FAIL	0/0	6	0	0	0	1	0	FAIL	0/0	30	0	0	0	1	0	FAIL	0/0	14	0	0	0	1	0	FAIL	0/0	24	0	0	0	1	0	FAIL	0/0	8	0	0	0	1	0	FAIL	0/0	34	0	0	0	1	0	FAIL	0/0	6	0	0	0	1	0	FAIL	0/0	48	1	0.0208	0.0208	1	4.18	FAIL	0/0	55	0	0	0	1	0	FAIL	0/0	36	0	0	0	1	0	FAIL	0/0	66	0	0	0	1	0	FAIL	0/0	31	0	0	0	1	0	FAIL	0/0	61	0	0	0	1	0	FAIL	0/0	27	0	0	0	1	0	FAIL	0	0
NC_000913	1819399	.	A	G	23.82	PASS	NON_SYNONYMOUS_CODING(MODERATE|MISSENSE|cTg/cCg|L82P|106|chbB|protein_coding|CODING|NP_416252|1|1)	SN=0;STA=1819398;STO=1819399;TYP=SUB;R1P=1;R1M=0;R2P=0;R2M=1;PPC=2;LS=182;MQS=120;MQM=60;BQS=52;BQM=38;EDS=49;EDM=37;IDS=1978;IDM=989;COV=1491;MCOV=636;CED=601;HMP=1;DP=1491;AF=0.0013;RAF=0.0013;SB=1.0000;DP4=854,635,1,1;EFF=NON_SYNONYMOUS_CODING(MODERATE|MISSENSE|cTg/cCg|L82P|106|chbB|protein_coding|CODING|NP_416252|1|1)	GT:DP:AD:AF:RAF:SB:SC:PF	0/0	19	0	0	0	1	0	FAIL	0/0	22	0	0	0	1	0	FAIL	0/0	11	0	0	0	1	0	FAIL	0/0	10	0	0	0	1	0	FAIL	0/0	9	0	0	0	1	0	FAIL	0/0	12	0	0	0	1	0	FAIL	0/0	10	0	0	0	1	0	FAIL	0/0	183	0	0	0	1	0	FAIL	0/0	28	2	0.0714	0.0714	1	23.82	PASS	0/0	27	0	0	0	1	0	FAIL	0/0	4	0	0	0	1	0	FAIL	0/0	38	0	0	0	1	0	FAIL	0/0	19	0	0	0	1	0	FAIL	0/0	18	0	0	0	1	0	FAIL	0/0	14	0	0	0	1	0	FAIL	0/0	32	0	0	0	1	0	FAIL	0/0	7	0	0	0	1	0	FAIL	0/0	71	0	0	0	1	0	FAIL	0/0	37	0	0	0	1	0	FAIL	0/0	48	0	0	0	1	0	FAIL	0/0	79	0	0	0	1	0	FAIL	0/0	30	0	0	0	1	0	FAIL	0/0	81	0	0	0	1	0	FAIL	0/0	33	0	0	0	1	0	FAIL	0	0
NC_000913	1820395	.	C	A	26.22	PASS	INTERGENIC(MODIFIER||||||||||1)	SN=0;STA=1820394;STO=1820395;TYP=SUB;R1P=0;R1M=2;R2P=1;R2M=0;PPC=3;LS=273;MQS=180;MQM=60;BQS=92;BQM=38;EDS=103;EDM=46;IDS=2934;IDM=989;COV=1432;MCOV=778;CED=601;HMP=2;DP=1432;AF=0.0021;RAF=0.0021;SB=1.0000;DP4=653,776,1,2;EFF=INTERGENIC(MODIFIER||||||||||1)	GT:DP:AD:AF:RAF:SB:SC:PF	0/0	19	0	0	0	1	0	FAIL	0/0	19	0	0	0	1	0	FAIL	0/0	12	0	0	0	1	0	FAIL	0/0	3	0	0	0	1	0	FAIL	0/0	21	0	0	0	1	0	FAIL	0/0	21	0	0	0	1	0	FAIL	0/0	18	0	0	0	1	0	FAIL	0/0	176	0	0	0	1	0	FAIL	0/0	20	0	0	0	1	0	FAIL	0/0	20	0	0	0	1	0	FAIL	0/0	6	0	0	0	1	0	FAIL	0/0	22	0	0	0	1	0	FAIL	0/0	5	0	0	0	1	0	FAIL	0/0	30	0	0	0	1	0	FAIL	0/0	15	0	0	0	1	0	FAIL	0/0	31	0	0	0	1	0	FAIL	0/0	7	0	0	0	1	0	FAIL	0/0	48	0	0	0	1	0	FAIL	0/0	41	0	0	0	1	0	FAIL	0/0	44	0	0	0	1	0	FAIL	0/0	72	1	0.0139	0.0139	1	4.47	FAIL	0/0	26	0	0	0	1	0	FAIL	0/0	77	0	0	0	1	0	FAIL	0/0	31	0	0	0	1	0	FAIL	0	0
NC_000913	1821057	.	T	C	24.65	PASS	SYNONYMOUS_CODING(LOW|SILENT|ggT/ggC|G192|275|nadE|protein_coding|CODING|NP_416254|1|1)	SN=0;STA=1821056;STO=1821057;TYP=SUB;R1P=0;R1M=1;R2P=1;R2M=0;PPC=2;LS=179;MQS=120;MQM=60;BQS=54;BQM=38;EDS=63;EDM=41;IDS=1966;IDM=989;COV=1290;MCOV=581;CED=601;HMP=0;DP=1290;AF=0.0016;RAF=0.0016;SB=1.0000;DP4=708,580,1,1;EFF=SYNONYMOUS_CODING(LOW|SILENT|ggT/ggC|G192|275|nadE|protein_coding|CODING|NP_416254|1|1)	GT:DP:AD:AF:RAF:SB:SC:PF	0/0	20	0	0	0	1	0	FAIL	0/0	17	0	0	0	1	0	FAIL	0/0	16	0	0	0	1	0	FAIL	0/0	7	0	0	0	1	0	FAIL	0/0	8	0	0	0	1	0	FAIL	0/0	24	0	0	0	1	0	FAIL	0/0	9	0	0	0	1	0	FAIL	0/0	145	0	0	0	1	0	FAIL	0/0	25	0	0	0	1	0	FAIL	0/0	30	0	0	0	1	0	FAIL	0/0	4	0	0	0	1	0	FAIL	0/0	27	0	0	0	1	0	FAIL	0/0	16	0	0	0	1	0	FAIL	0/0	23	0	0	0	1	0	FAIL	0/0	14	0	0	0	1	0	FAIL	0/0	27	0	0	0	1	0	FAIL	0/0	8	0	0	0	1	0	FAIL	0/0	58	0	0	0	1	0	FAIL	0/0	36	0	0	0	1	0	FAIL	0/0	35	0	0	0	1	0	FAIL	0/0	80	0	0	0	1	0	FAIL	0/0	13	0	0	0	1	0	FAIL	0/0	69	0	0	0	1	0	FAIL	0/0	24	2	0.0833	0.0833	1	24.65	PASS	0	0
NC_000913	1821271	.	C	G	20.91	PASS	NON_SYNONYMOUS_CODING(MODERATE|MISSENSE|Ccg/Gcg|P264A|275|nadE|protein_coding|CODING|NP_416254|1|1)	SN=0;STA=1821270;STO=1821271;TYP=SUB;R1P=0;R1M=2;R2P=0;R2M=1;PPC=3;LS=273;MQS=180;MQM=60;BQS=61;BQM=33;EDS=79;EDM=44;IDS=2901;IDM=989;COV=1503;MCOV=857;CED=601;HMP=0;DP=1503;AF=0.0020;RAF=0.0020;SB=0.9980;DP4=646,854,0,3;EFF=NON_SYNONYMOUS_CODING(MODERATE|MISSENSE|Ccg/Gcg|P264A|275|nadE|protein_coding|CODING|NP_416254|1|1)	GT:DP:AD:AF:RAF:SB:SC:PF	0/0	17	0	0	0	1	0	FAIL	0/0	24	0	0	0	1	0	FAIL	0/0	15	0	0	0	1	0	FAIL	0/0	6	0	0	0	1	0	FAIL	0/0	14	0	0	0	1	0	FAIL	0/0	17	0	0	0	1	0	FAIL	0/0	14	0	0	0	1	0	FAIL	0/0	166	0	0	0	1	0	FAIL	0/0	23	2	0.087	0.087	0.998	20.91	PASS	0/0	27	0	0	0	1	0	FAIL	0/0	5	0	0	0	1	0	FAIL	0/0	42	0	0	0	1	0	FAIL	0/0	10	0	0	0	1	0	FAIL	0/0	20	0	0	0	1	0	FAIL	0/0	17	0	0	0	1	0	FAIL	0/0	38	0	0	0	1	0	FAIL	0/0	6	0	0	0	1	0	FAIL	0/0	55	0	0	0	1	0	FAIL	0/0	64	0	0	0	1	0	FAIL	0/0	43	0	0	0	1	0	FAIL	0/0	72	0	0	0	1	0	FAIL	0/0	29	0	0	0	1	0	FAIL	0/0	87	0	0	0	1	0	FAIL	0/0	30	0	0	0	1	0	FAIL	0	0
NC_000913	1821585	.	C	T	23.92	PASS	NON_SYNONYMOUS_CODING(MODERATE|MISSENSE|gCa/gTa|A16V|295|cho|protein_coding|CODING|NP_416255|1|1|WARNING_TRANSCRIPT_NO_START_CODON)	SN=0;STA=1821584;STO=1821585;TYP=SUB;R1P=1;R1M=1;R2P=0;R2M=0;PPC=2;LS=182;MQS=120;MQM=60;BQS=52;BQM=38;EDS=69;EDM=47;IDS=1978;IDM=989;COV=1293;MCOV=736;CED=601;HMP=0;DP=1293;AF=0.0015;RAF=0.0015;SB=1.0000;DP4=556,735,1,1;EFF=NON_SYNONYMOUS_CODING(MODERATE|MISSENSE|gCa/gTa|A16V|295|cho|protein_coding|CODING|NP_416255|1|1|WARNING_TRANSCRIPT_NO_START_CODON)	GT:DP:AD:AF:RAF:SB:SC:PF	0/0	17	0	0	0	1	0	FAIL	0/0	15	0	0	0	1	0	FAIL	0/0	18	0	0	0	1	0	FAIL	0/0	9	0	0	0	1	0	FAIL	0/0	8	0	0	0	1	0	FAIL	0/0	17	0	0	0	1	0	FAIL	0/0	7	0	0	0	1	0	FAIL	0/0	142	0	0	0	1	0	FAIL	0/0	21	0	0	0	1	0	FAIL	0/0	23	2	0.087	0.087	1	23.92	PASS	0/0	3	0	0	0	1	0	FAIL	0/0	31	0	0	0	1	0	FAIL	0/0	19	0	0	0	1	0	FAIL	0/0	21	0	0	0	1	0	FAIL	0/0	14	0	0	0	1	0	FAIL	0/0	25	0	0	0	1	0	FAIL	0/0	9	0	0	0	1	0	FAIL	0/0	61	0	0	0	1	0	FAIL	0/0	43	0	0	0	1	0	FAIL	0/0	26	0	0	0	1	0	FAIL	0/0	67	0	0	0	1	0	FAIL	0/0	25	0	0	0	1	0	FAIL	0/0	80	0	0	0	1	0	FAIL	0/0	27	0	0	0	1	0	FAIL	0	0
NC_000913	1821938	.	G	T	27.06	PASS	NON_SYNONYMOUS_CODING(MODERATE|MISSENSE|Gtg/Ttg|V134L|295|cho|protein_coding|CODING|NP_416255|1|1|WARNING_TRANSCRIPT_NO_START_CODON)	SN=0;STA=1821937;STO=1821938;TYP=SUB;R1P=2;R1M=0;R2P=0;R2M=2;PPC=4;LS=364;MQS=240;MQM=60;BQS=108;BQM=38;EDS=102;EDM=37;IDS=3857;IDM=989;COV=1295;MCOV=633;CED=601;HMP=1;DP=1295;AF=0.0031;RAF=0.0031;SB=1.0000;DP4=660,631,2,2;EFF=NON_SYNONYMOUS_CODING(MODERATE|MISSENSE|Gtg/Ttg|V134L|295|cho|protein_coding|CODING|NP_416255|1|1|WARNING_TRANSCRIPT_NO_START_CODON)	GT:DP:AD:AF:RAF:SB:SC:PF	0/0	16	0	0	0	1	0	FAIL	0/0	19	0	0	0	1	0	FAIL	0/0	12	0	0	0	1	0	FAIL	0/0	9	0	0	0	1	0	FAIL	0/0	6	0	0	0	1	0	FAIL	0/0	15	0	0	0	1	0	FAIL	0/0	15	0	0	0	1	0	FAIL	0/0	151	2	0.0132	0.0132	1	4.55	FAIL	0/0	15	2	0.1333	0.1333	1	27.06	PASS	0/0	33	0	0	0	1	0	FAIL	0/0	9	0	0	0	1	0	FAIL	0/0	38	0	0	0	1	0	FAIL	0/0	12	0	0	0	1	0	FAIL	0/0	23	0	0	0	1	0	FAIL	0/0	20	0	0	0	1	0	FAIL	0/0	20	0	0	0	1	0	FAIL	0/0	2	0	0	0	1	0	FAIL	0/0	48	0	0	0	1	0	FAIL	0/0	33	0	0	0	1	0	FAIL	0/0	42	0	0	0	1	0	FAIL	0/0	79	0	0	0	1	0	FAIL	0/0	32	0	0	0	1	0	FAIL	0/0	72	0	0	0	1	0	FAIL	0/0	32	0	0	0	1	0	FAIL	0	0
NC_000913	1822397	.	G	A	23.07	PASS	STOP_GAINED(HIGH|NONSENSE|Caa/Taa|Q189*|191|ves|protein_coding|CODING|NP_416256|1|1),NON_SYNONYMOUS_CODING(MODERATE|MISSENSE|Gat/Aat|D287N|295|cho|protein_coding|CODING|NP_416255|1|1|WARNING_TRANSCRIPT_NO_START_CODON)	SN=0;STA=1822396;STO=1822397;TYP=SUB;R1P=2;R1M=1;R2P=2;R2M=0;PPC=5;LS=524;MQS=300;MQM=60;BQS=97;BQM=38;EDS=163;EDM=41;IDS=4928;IDM=992;COV=1153;MCOV=587;CED=601;HMP=1;DP=1153;AF=0.0043;RAF=0.0043;SB=0.9985;DP4=562,586,4,1;EFF=STOP_GAINED(HIGH|NONSENSE|Caa/Taa|Q189*|191|ves|protein_coding|CODING|NP_416256|1|1),NON_SYNONYMOUS_CODING(MODERATE|MISSENSE|Gat/Aat|D287N|295|cho|protein_coding|CODING|NP_416255|1|1|WARNING_TRANSCRIPT_NO_START_CODON)	GT:DP:AD:AF:RAF:SB:SC:PF	0/0	21	0	0	0	1	0	FAIL	0/0	13	0	0	0	1	0	FAIL	0/0	8	0	0	0	1	0	FAIL	0/0	14	0	0	0	1	0	FAIL	0/0	8	0	0	0	1	0	FAIL	0/0	13	0	0	0	1	0	FAIL	0/0	12	0	0	0	1	0	FAIL	0/0	139	2	0.0144	0.0144	1	4.58	FAIL	0/0	13	0	0	0	1	0	FAIL	0/0	19	0	0	0	1	0	FAIL	0/0	2	0	0	0	1	0	FAIL	0/0	26	0	0	0	1	0	FAIL	0/0	12	0	0	0	1	0	FAIL	0/0	17	0	0	0	1	0	FAIL	0/0	12	0	0	0	1	0	FAIL	0/0	21	0	0	0	1	0	FAIL	0/0	4	0	0	0	1	0	FAIL	0/0	38	1	0.0263	0.0263	1	5.07	FAIL	0/0	39	2	0.0513	0.0513	0.998	23.07	PASS	0/0	41	0	0	0	1	0	FAIL	0/0	61	0	0	0	1	0	FAIL	0/0	23	0	0	0	1	0	FAIL	0/0	52	0	0	0	1	0	FAIL	0/0	24	0	0	0	1	0	FAIL	0	0
NC_000913	1823670	.	G	A	38.02	PASS	INTERGENIC(MODIFIER||||||||||1)	SN=0;STA=1823669;STO=1823670;TYP=SUB;R1P=5;R1M=6;R2P=2;R2M=5;PPC=18;LS=1638;MQS=1080;MQM=60;BQS=658;BQM=38;EDS=541;EDM=49;IDS=17780;IDM=989;COV=1377;MCOV=575;CED=601;HMP=1;DP=1377;AF=0.0131;RAF=0.0131;SB=0.9993;DP4=795,564,7,11;EFF=INTERGENIC(MODIFIER||||||||||1)	GT:DP:AD:AF:RAF:SB:SC:PF	0/0	15	0	0	0	1	0	FAIL	0/0	11	0	0	0	1	0	FAIL	0/0	18	0	0	0	1	0	FAIL	0/0	3	0	0	0	1	0	FAIL	0/0	13	0	0	0	1	0	FAIL	0/0	11	0	0	0	1	0	FAIL	0/0	15	0	0	0	1	0	FAIL	0/0	191	17	0.089	0.089	0.9994	38.02	PASS	0/0	12	0	0	0	1	0	FAIL	0/0	29	0	0	0	1	0	FAIL	0/0	2	0	0	0	1	0	FAIL	0/0	26	0	0	0	1	0	FAIL	0/0	17	0	0	0	1	0	FAIL	0/0	30	0	0	0	1	0	FAIL	0/0	16	0	0	0	1	0	FAIL	0/0	39	0	0	0	1	0	FAIL	0/0	5	0	0	0	1	0	FAIL	0/0	52	0	0	0	1	0	FAIL	0/0	41	0	0	0	1	0	FAIL	0/0	33	0	0	0	1	0	FAIL	0/0	81	0	0	0	1	0	FAIL	0/0	24	0	0	0	1	0	FAIL	0/0	78	0	0	0	1	0	FAIL	0/0	26	0	0	0	1	0	FAIL	0	0	0
NC_000913	1827669	.	T	C	26.37	PASS	SYNONYMOUS_CODING(LOW|SILENT|caA/caG|Q30|492|astD|protein_coding|CODING|NP_416260|1|1)	SN=0;STA=1827668;STO=1827669;TYP=SUB;R1P=0;R1M=2;R2P=1;R2M=1;PPC=4;LS=287;MQS=240;MQM=60;BQS=92;BQM=38;EDS=116;EDM=37;IDS=3836;IDM=980;COV=1032;MCOV=565;CED=601;HMP=2;DP=1032;AF=0.0039;RAF=0.0039;SB=0.9987;DP4=466,562,1,3;EFF=SYNONYMOUS_CODING(LOW|SILENT|caA/caG|Q30|492|astD|protein_coding|CODING|NP_416260|1|1)	GT:DP:AD:AF:RAF:SB:SC:PF	0/0	14	0	0	0	1	0	FAIL	0/0	18	0	0	0	1	0	FAIL	0/0	9	0	0	0	1	0	FAIL	0/0	8	0	0	0	1	0	FAIL	0/0	12	0	0	0	1	0	FAIL	0/0	16	0	0	0	1	0	FAIL	0/0	14	0	0	0	1	0	FAIL	0/0	108	1	0.0093	0.0093	1	3.97	FAIL	0/0	14	2	0.1429	0.1429	1	26.37	PASS	0/0	20	0	0	0	1	0	FAIL	0/0	8	0	0	0	1	0	FAIL	0/0	19	0	0	0	1	0	FAIL	0/0	15	0	0	0	1	0	FAIL	0/0	11	0	0	0	1	0	FAIL	0/0	18	0	0	0	1	0	FAIL	0/0	31	0	0	0	1	0	FAIL	0/0	6	0	0	0	1	0	FAIL	0/0	24	0	0	0	1	0	FAIL	0/0	42	0	0	0	1	0	FAIL	0/0	30	0	0	0	1	0	FAIL	0/0	36	0	0	0	1	0	FAIL	0/0	17	0	0	0	1	0	FAIL	0/0	63	0	0	0	1	0	FAIL	0/0	27	0	0	0	1	0	FAIL	0	0
NC_000913	1827703	.	T	C	27.01	PASS	NON_SYNONYMOUS_CODING(MODERATE|MISSENSE|aAg/aGg|K19R|492|astD|protein_coding|CODING|NP_416260|1|1)	SN=0;STA=1827702;STO=1827703;TYP=SUB;R1P=0;R1M=1;R2P=1;R2M=0;PPC=2;LS=144;MQS=120;MQM=60;BQS=76;BQM=38;EDS=76;EDM=46;IDS=1922;IDM=962;COV=989;MCOV=562;CED=601;HMP=1;DP=989;AF=0.0020;RAF=0.0020;SB=1.0000;DP4=426,561,1,1;EFF=NON_SYNONYMOUS_CODING(MODERATE|MISSENSE|aAg/aGg|K19R|492|astD|protein_coding|CODING|NP_416260|1|1)	GT:DP:AD:AF:RAF:SB:SC:PF	0/0	12	0	0	0	1	0	FAIL	0/0	10	0	0	0	1	0	FAIL	0/0	7	0	0	0	1	0	FAIL	0/0	6	0	0	0	1	0	FAIL	0/0	12	0	0	0	1	0	FAIL	0/0	10	0	0	0	1	0	FAIL	0/0	17	0	0	0	1	0	FAIL	0/0	103	0	0	0	1	0	FAIL	0/0	17	2	0.1176	0.1176	1	27.01	PASS	0/0	19	0	0	0	1	0	FAIL	0/0	4	0	0	0	1	0	FAIL	0/0	22	0	0	0	1	0	FAIL	0/0	10	0	0	0	1	0	FAIL	0/0	9	0	0	0	1	0	FAIL	0/0	15	0	0	0	1	0	FAIL	0/0	20	0	0	0	1	0	FAIL	0/0	8	0	0	0	1	0	FAIL	0/0	22	0	0	0	1	0	FAIL	0/0	37	0	0	0	1	0	FAIL	0/0	30	0	0	0	1	0	FAIL	0/0	49	0	0	0	1	0	FAIL	0/0	16	0	0	0	1	0	FAIL	0/0	46	0	0	0	1	0	FAIL	0/0	30	0	0	0	1	0	FAIL	0	0
NC_000913	1828163	.	T	A	27.48	PASS	NON_SYNONYMOUS_CODING(MODERATE|MISSENSE|aaA/aaT|K209N|344|astA|protein_coding|CODING|NP_416261|1|1)	SN=0;STA=1828162;STO=1828163;TYP=SUB;R1P=0;R1M=1;R2P=1;R2M=0;PPC=2;LS=282;MQS=120;MQM=60;BQS=76;BQM=38;EDS=117;EDM=72;IDS=1984;IDM=992;COV=1017;MCOV=492;CED=601;HMP=0;DP=1017;AF=0.0020;RAF=0.0020;SB=1.0000;DP4=524,491,1,1;EFF=NON_SYNONYMOUS_CODING(MODERATE|MISSENSE|aaA/aaT|K209N|344|astA|protein_coding|CODING|NP_416261|1|1)	GT:DP:AD:AF:RAF:SB:SC:PF	0/0	9	0	0	0	1	0	FAIL	0/0	13	2	0.1538	0.1538	1	27.48	PASS	0/0	10	0	0	0	1	0	FAIL	0/0	10	0	0	0	1	0	FAIL	0/0	5	0	0	0	1	0	FAIL	0/0	14	0	0	0	1	0	FAIL	0/0	11	0	0	0	1	0	FAIL	0/0	107	0	0	0	1	0	FAIL	0/0	12	0	0	0	1	0	FAIL	0/0	19	0	0	0	1	0	FAIL	0/0	5	0	0	0	1	0	FAIL	0/0	27	0	0	0	1	0	FAIL	0/0	11	0	0	0	1	0	FAIL	0/0	13	0	0	0	1	0	FAIL	0/0	14	0	0	0	1	0	FAIL	0/0	16	0	0	0	1	0	FAIL	0/0	3	0	0	0	1	0	FAIL	0/0	33	0	0	0	1	0	FAIL	0/0	38	0	0	0	1	0	FAIL	0/0	22	0	0	0	1	0	FAIL	0/0	49	0	0	0	1	0	FAIL	0/0	27	0	0	0	1	0	FAIL	0/0	51	0	0	0	1	0	FAIL	0/0	19	0	0	0	1	0	FAIL	0	0
NC_000913	1828815	.	C	G	24.55	PASS	NON_SYNONYMOUS_CODING(MODERATE|MISSENSE|Gaa/Caa|E398Q|406|astC|protein_coding|CODING|NP_416262|1|1)	SN=0;STA=1828814;STO=1828815;TYP=SUB;R1P=0;R1M=2;R2P=1;R2M=0;PPC=3;LS=218;MQS=180;MQM=60;BQS=67;BQM=38;EDS=132;EDM=48;IDS=2866;IDM=989;COV=1010;MCOV=505;CED=601;HMP=1;DP=1010;AF=0.0030;RAF=0.0030;SB=1.0000;DP4=504,503,1,2;EFF=NON_SYNONYMOUS_CODING(MODERATE|MISSENSE|Gaa/Caa|E398Q|406|astC|protein_coding|CODING|NP_416262|1|1)	GT:DP:AD:AF:RAF:SB:SC:PF	0/0	10	0	0	0	1	0	FAIL	0/0	10	0	0	0	1	0	FAIL	0/0	13	0	0	0	1	0	FAIL	0/0	8	0	0	0	1	0	FAIL	0/0	7	0	0	0	1	0	FAIL	0/0	13	2	0.1538	0.1538	1	24.55	PASS	0/0	8	0	0	0	1	0	FAIL	0/0	120	1	0.0083	0.0083	1	4.06	FAIL	0/0	10	0	0	0	1	0	FAIL	0/0	12	0	0	0	1	0	FAIL	0/0	7	0	0	0	1	0	FAIL	0/0	20	0	0	0	1	0	FAIL	0/0	10	0	0	0	1	0	FAIL	0/0	17	0	0	0	1	0	FAIL	0/0	16	0	0	0	1	0	FAIL	0/0	26	0	0	0	1	0	FAIL	0/0	8	0	0	0	1	0	FAIL	0/0	39	0	0	0	1	0	FAIL	0/0	38	0	0	0	1	0	FAIL	0/0	25	0	0	0	1	0	FAIL	0/0	36	0	0	0	1	0	FAIL	0/0	14	0	0	0	1	0	FAIL	0/0	78	0	0	0	1	0	FAIL	0/0	30	0	0	0	1	0	FAIL	0.1538	2
NC_000913	1832591	.	A	G	24.23	PASS	NON_SYNONYMOUS_CODING(MODERATE|MISSENSE|aAt/aGt|N151S|225|ydjY|protein_coding|CODING|NP_416265|1|1)	SN=0;STA=1832590;STO=1832591;TYP=SUB;R1P=0;R1M=1;R2P=2;R2M=0;PPC=3;LS=273;MQS=180;MQM=60;BQS=69;BQM=38;EDS=109;EDM=44;IDS=2889;IDM=989;COV=1218;MCOV=630;CED=601;HMP=0;DP=1218;AF=0.0025;RAF=0.0025;SB=1.0000;DP4=586,629,2,1;EFF=NON_SYNONYMOUS_CODING(MODERATE|MISSENSE|aAt/aGt|N151S|225|ydjY|protein_coding|CODING|NP_416265|1|1)	GT:DP:AD:AF:RAF:SB:SC:PF	0/0	18	0	0	0	1	0	FAIL	0/0	27	0	0	0	1	0	FAIL	0/0	11	0	0	0	1	0	FAIL	0/0	7	0	0	0	1	0	FAIL	0/0	10	0	0	0	1	0	FAIL	0/0	18	0	0	0	1	0	FAIL	0/0	13	0	0	0	1	0	FAIL	0/0	133	0	0	0	1	0	FAIL	0/0	13	0	0	0	1	0	FAIL	0/0	21	0	0	0	1	0	FAIL	0/0	5	0	0	0	1	0	FAIL	0/0	30	2	0.0667	0.0667	1	24.23	PASS	0/0	12	0	0	0	1	0	FAIL	0/0	17	0	0	0	1	0	FAIL	0/0	21	0	0	0	1	0	FAIL	0/0	25	0	0	0	1	0	FAIL	0/0	4	0	0	0	1	0	FAIL	0/0	44	0	0	0	1	0	FAIL	0/0	48	0	0	0	1	0	FAIL	0/0	44	1	0.0227	0.0227	1	4.89	FAIL	0/0	58	0	0	0	1	0	FAIL	0/0	19	0	0	0	1	0	FAIL	0/0	69	0	0	0	1	0	FAIL	0/0	18	0	0	0	1	0	FAIL	0	0
NC_000913	1836396	.	G	A	20.19	PASS	SYNONYMOUS_CODING(LOW|SILENT|gtG/gtA|V387|511|ynjC|protein_coding|CODING|NP_416269|1|1)	SN=0;STA=1836395;STO=1836396;TYP=SUB;R1P=1;R1M=0;R2P=1;R2M=0;PPC=2;LS=182;MQS=120;MQM=60;BQS=46;BQM=30;EDS=42;EDM=37;IDS=1967;IDM=989;COV=964;MCOV=547;CED=601;HMP=1;DP=964;AF=0.0021;RAF=0.0021;SB=0.9980;DP4=415,547,2,0;EFF=SYNONYMOUS_CODING(LOW|SILENT|gtG/gtA|V387|511|ynjC|protein_coding|CODING|NP_416269|1|1)	GT:DP:AD:AF:RAF:SB:SC:PF	0/0	11	0	0	0	1	0	FAIL	0/0	14	0	0	0	1	0	FAIL	0/0	9	0	0	0	1	0	FAIL	0/0	7	0	0	0	1	0	FAIL	0/0	8	0	0	0	1	0	FAIL	0/0	12	0	0	0	1	0	FAIL	0/0	8	0	0	0	1	0	FAIL	0/0	111	0	0	0	1	0	FAIL	0/1	10	2	0.2	0.2	0.998	20.19	PASS	0/0	25	0	0	0	1	0	FAIL	0/0	6	0	0	0	1	0	FAIL	0/0	24	0	0	0	1	0	FAIL	0/0	13	0	0	0	1	0	FAIL	0/0	14	0	0	0	1	0	FAIL	0/0	12	0	0	0	1	0	FAIL	0/0	32	0	0	0	1	0	FAIL	0/0	4	0	0	0	1	0	FAIL	0/0	24	0	0	0	1	0	FAIL	0/0	38	0	0	0	1	0	FAIL	0/0	24	0	0	0	1	0	FAIL	0/0	55	0	0	0	1	0	FAIL	0/0	15	0	0	0	1	0	FAIL	0/0	47	0	0	0	1	0	FAIL	0/0	19	0	0	0	1	0	FAIL	0	0
NC_000913	1836527	.	G	T	23.91	PASS	NON_SYNONYMOUS_CODING(MODERATE|MISSENSE|cGc/cTc|R431L|511|ynjC|protein_coding|CODING|NP_416269|1|1)	SN=0;STA=1836526;STO=1836527;TYP=SUB;R1P=1;R1M=1;R2P=1;R2M=0;PPC=3;LS=273;MQS=180;MQM=60;BQS=90;BQM=38;EDS=86;EDM=44;IDS=2956;IDM=989;COV=1055;MCOV=486;CED=601;HMP=0;DP=1055;AF=0.0028;RAF=0.0028;SB=1.0000;DP4=567,485,2,1;EFF=NON_SYNONYMOUS_CODING(MODERATE|MISSENSE|cGc/cTc|R431L|511|ynjC|protein_coding|CODING|NP_416269|1|1)	GT:DP:AD:AF:RAF:SB:SC:PF	0/0	19	0	0	0	1	0	FAIL	0/0	16	0	0	0	1	0	FAIL	0/0	15	0	0	0	1	0	FAIL	0/0	3	0	0	0	1	0	FAIL	0/0	10	0	0	0	1	0	FAIL	0/0	17	0	0	0	1	0	FAIL	0/0	4	0	0	0	1	0	FAIL	0/0	106	0	0	0	1	0	FAIL	0/0	13	0	0	0	1	0	FAIL	0/0	21	2	0.0952	0.0952	1	23.91	PASS	0/0	1	0	0	0	1	0	FAIL	0/0	28	0	0	0	1	0	FAIL	0/0	11	0	0	0	1	0	FAIL	0/0	13	0	0	0	1	0	FAIL	0/0	10	0	0	0	1	0	FAIL	0/0	32	0	0	0	1	0	FAIL	0/0	10	0	0	0	1	0	FAIL	0/0	32	0	0	0	1	0	FAIL	0/0	41	0	0	0	1	0	FAIL	0/0	32	0	0	0	1	0	FAIL	0/0	30	1	0.0333	0.0333	1	21.79	FAIL	0/0	19	0	0	0	1	0	FAIL	0/0	64	0	0	0	1	0	FAIL	0/0	30	0	0	0	1	0	FAIL	0	0
NC_000913	1836963	.	G	T	23.24	PASS	STOP_GAINED(HIGH|NONSENSE|Gag/Tag|E65*|217|ynjD|protein_coding|CODING|NP_416270|1|1)	SN=0;STA=1836962;STO=1836963;TYP=SUB;R1P=0;R1M=0;R2P=0;R2M=4;PPC=4;LS=414;MQS=240;MQM=60;BQS=79;BQM=35;EDS=101;EDM=41;IDS=3938;IDM=989;COV=1140;MCOV=565;CED=601;HMP=1;DP=1140;AF=0.0035;RAF=0.0035;SB=0.9980;DP4=575,561,0,4;EFF=STOP_GAINED(HIGH|NONSENSE|Gag/Tag|E65*|217|ynjD|protein_coding|CODING|NP_416270|1|1)	GT:DP:AD:AF:RAF:SB:SC:PF	0/0	10	0	0	0	1	0	FAIL	0/0	21	0	0	0	1	0	FAIL	0/0	12	0	0	0	1	0	FAIL	0/0	4	0	0	0	1	0	FAIL	0/0	20	0	0	0	1	0	FAIL	0/0	14	0	0	0	1	0	FAIL	0/0	9	0	0	0	1	0	FAIL	0/0	128	0	0	0	1	0	FAIL	0/0	17	0	0	0	1	0	FAIL	0/0	14	0	0	0	1	0	FAIL	0/1	4	1	0.25	0.25	1	4.86	FAIL	0/0	19	0	0	0	1	0	FAIL	0/0	13	0	0	0	1	0	FAIL	0/0	17	0	0	0	1	0	FAIL	0/0	14	0	0	0	1	0	FAIL	0/0	25	0	0	0	1	0	FAIL	0/0	7	0	0	0	1	0	FAIL	0/0	48	0	0	0	1	0	FAIL	0/0	39	1	0.0256	0.0256	1	3.09	FAIL	0/0	34	0	0	0	1	0	FAIL	0/0	53	0	0	0	1	0	FAIL	0/0	24	0	0	0	1	0	FAIL	0/0	73	0	0	0	1	0	FAIL	0/0	32	2	0.0625	0.0625	0.998	23.24	PASS	0	0
NC_000913	1838615	.	C	A	23.41	PASS	SYNONYMOUS_CODING(LOW|SILENT|atC/atA|I375|435|ynjE|protein_coding|CODING|NP_416271|1|1)	SN=0;STA=1838614;STO=1838615;TYP=SUB;R1P=1;R1M=1;R2P=2;R2M=0;PPC=4;LS=364;MQS=240;MQM=60;BQS=83;BQM=38;EDS=108;EDM=41;IDS=3890;IDM=989;COV=1014;MCOV=532;CED=601;HMP=3;DP=1014;AF=0.0039;RAF=0.0039;SB=0.9987;DP4=479,531,3,1;EFF=SYNONYMOUS_CODING(LOW|SILENT|atC/atA|I375|435|ynjE|protein_coding|CODING|NP_416271|1|1)	GT:DP:AD:AF:RAF:SB:SC:PF	0/0	14	0	0	0	1	0	FAIL	0/0	17	0	0	0	1	0	FAIL	0/0	14	0	0	0	1	0	FAIL	0/0	8	1	0.125	0.125	1	9.43	FAIL	0/0	11	0	0	0	1	0	FAIL	0/0	7	0	0	0	1	0	FAIL	0/0	7	0	0	0	1	0	FAIL	0/0	96	1	0.0104	0.0104	1	3.7	FAIL	0/0	13	0	0	0	1	0	FAIL	0/0	12	0	0	0	1	0	FAIL	0/0	6	0	0	0	1	0	FAIL	0/0	19	0	0	0	1	0	FAIL	0/0	11	0	0	0	1	0	FAIL	0/0	14	0	0	0	1	0	FAIL	0/0	8	0	0	0	1	0	FAIL	0/0	25	0	0	0	1	0	FAIL	0/0	5	0	0	0	1	0	FAIL	0/0	38	0	0	0	1	0	FAIL	0/0	39	0	0	0	1	0	FAIL	0/0	29	2	0.069	0.069	1	23.41	PASS	0/0	48	0	0	0	1	0	FAIL	0/0	28	0	0	0	1	0	FAIL	0/0	57	0	0	0	1	0	FAIL	0/0	28	0	0	0	1	0	FAIL	0	0
NC_000913	1840862	.	C	G	23.82	PASS	SYNONYMOUS_CODING(LOW|SILENT|cgC/cgG|R156|447|gdhA|protein_coding|CODING|NP_416275|1|1)	SN=0;STA=1840861;STO=1840862;TYP=SUB;R1P=0;R1M=1;R2P=2;R2M=1;PPC=4;LS=463;MQS=240;MQM=60;BQS=80;BQM=38;EDS=103;EDM=36;IDS=3927;IDM=992;COV=1221;MCOV=593;CED=601;HMP=1;DP=1221;AF=0.0033;RAF=0.0033;SB=1.0000;DP4=626,591,2,2;EFF=SYNONYMOUS_CODING(LOW|SILENT|cgC/cgG|R156|447|gdhA|protein_coding|CODING|NP_416275|1|1)	GT:DP:AD:AF:RAF:SB:SC:PF	0/0	11	0	0	0	1	0	FAIL	0/0	13	0	0	0	1	0	FAIL	0/0	14	0	0	0	1	0	FAIL	0/0	5	0	0	0	1	0	FAIL	0/0	12	0	0	0	1	0	FAIL	0/0	11	0	0	0	1	0	FAIL	0/0	12	0	0	0	1	0	FAIL	0/0	155	1	0.0065	0.0065	1	3.51	FAIL	0/0	20	1	0.05	0.05	1	7.98	FAIL	0/0	27	0	0	0	1	0	FAIL	0/0	7	0	0	0	1	0	FAIL	0/0	22	0	0	0	1	0	FAIL	0/0	14	0	0	0	1	0	FAIL	0/0	26	0	0	0	1	0	FAIL	0/0	14	0	0	0	1	0	FAIL	0/0	20	0	0	0	1	0	FAIL	0/0	6	0	0	0	1	0	FAIL	0/0	49	0	0	0	1	0	FAIL	0/0	35	2	0.0571	0.0571	1	23.82	PASS	0/0	35	0	0	0	1	0	FAIL	0/0	46	0	0	0	1	0	FAIL	0/0	19	0	0	0	1	0	FAIL	0/0	81	0	0	0	1	0	FAIL	0/0	24	0	0	0	1	0	FAIL	0	0
NC_000913	1842289	.	C	A	21.31	PASS	STOP_GAINED(HIGH|NONSENSE|Gaa/Taa|E203*|346|ynjI|protein_coding|CODING|NP_416276|1|1)	SN=0;STA=1842288;STO=1842289;TYP=SUB;R1P=0;R1M=0;R2P=2;R2M=0;PPC=2;LS=182;MQS=120;MQM=60;BQS=53;BQM=38;EDS=38;EDM=20;IDS=1846;IDM=989;COV=1528;MCOV=745;CED=601;HMP=0;DP=1528;AF=0.0013;RAF=0.0013;SB=0.9980;DP4=781,745,2,0;EFF=STOP_GAINED(HIGH|NONSENSE|Gaa/Taa|E203*|346|ynjI|protein_coding|CODING|NP_416276|1|1)	GT:DP:AD:AF:RAF:SB:SC:PF	0/0	15	0	0	0	1	0	FAIL	0/0	27	0	0	0	1	0	FAIL	0/0	17	0	0	0	1	0	FAIL	0/0	9	0	0	0	1	0	FAIL	0/0	12	0	0	0	1	0	FAIL	0/0	22	0	0	0	1	0	FAIL	0/0	18	0	0	0	1	0	FAIL	0/0	176	0	0	0	1	0	FAIL	0/0	21	0	0	0	1	0	FAIL	0/0	35	0	0	0	1	0	FAIL	0/0	6	0	0	0	1	0	FAIL	0/0	30	0	0	0	1	0	FAIL	0/0	18	0	0	0	1	0	FAIL	0/0	25	0	0	0	1	0	FAIL	0/0	15	0	0	0	1	0	FAIL	0/0	44	0	0	0	1	0	FAIL	0/0	15	0	0	0	1	0	FAIL	0/0	61	0	0	0	1	0	FAIL	0/0	43	0	0	0	1	0	FAIL	0/0	34	0	0	0	1	0	FAIL	0/0	69	0	0	0	1	0	FAIL	0/0	21	0	0	0	1	0	FAIL	0/0	96	0	0	0	1	0	FAIL	0/0	32	0	0	0	1	0	FAIL	0	0
NC_000913	1844222	.	G	A	26.68	PASS	NON_SYNONYMOUS_CODING(MODERATE|MISSENSE|Cgc/Tgc|R255C|653|topB|protein_coding|CODING|NP_416277|1|1)	SN=0;STA=1844221;STO=1844222;TYP=SUB;R1P=0;R1M=1;R2P=1;R2M=1;PPC=3;LS=373;MQS=180;MQM=60;BQS=114;BQM=38;EDS=94;EDM=49;IDS=2973;IDM=992;COV=1169;MCOV=669;CED=601;HMP=0;DP=1169;AF=0.0026;RAF=0.0026;SB=1.0000;DP4=499,667,1,2;EFF=NON_SYNONYMOUS_CODING(MODERATE|MISSENSE|Cgc/Tgc|R255C|653|topB|protein_coding|CODING|NP_416277|1|1)	GT:DP:AD:AF:RAF:SB:SC:PF	0/0	16	0	0	0	1	0	FAIL	0/0	18	0	0	0	1	0	FAIL	0/0	16	0	0	0	1	0	FAIL	0/0	8	0	0	0	1	0	FAIL	0/0	7	0	0	0	1	0	FAIL	0/0	13	0	0	0	1	0	FAIL	0/0	6	0	0	0	1	0	FAIL	0/0	133	1	0.0075	0.0075	1	4.01	FAIL	0/0	25	0	0	0	1	0	FAIL	0/0	20	0	0	0	1	0	FAIL	0/0	8	0	0	0	1	0	FAIL	0/0	30	0	0	0	1	0	FAIL	0/0	9	0	0	0	1	0	FAIL	0/0	18	0	0	0	1	0	FAIL	0/0	19	0	0	0	1	0	FAIL	0/0	38	2	0.0526	0.0526	1	26.68	PASS	0/0	9	0	0	0	1	0	FAIL	0/0	43	0	0	0	1	0	FAIL	0/0	45	0	0	0	1	0	FAIL	0/0	33	0	0	0	1	0	FAIL	0/0	58	0	0	0	1	0	FAIL	0/0	26	0	0	0	1	0	FAIL	0/0	70	0	0	0	1	0	FAIL	0/0	25	0	0	0	1	0	FAIL	0	0
NC_000913	1845453	.	A	T	25.71	PASS	NON_SYNONYMOUS_CODING(MODERATE|MISSENSE|Ttg/Atg|L194M|347|selD|protein_coding|CODING|NP_416278|1|1)	SN=0;STA=1845452;STO=1845453;TYP=SUB;R1P=0;R1M=0;R2P=1;R2M=1;PPC=2;LS=148;MQS=120;MQM=60;BQS=54;BQM=38;EDS=68;EDM=49;IDS=1971;IDM=989;COV=1093;MCOV=531;CED=601;HMP=0;DP=1093;AF=0.0018;RAF=0.0018;SB=1.0000;DP4=561,530,1,1;EFF=NON_SYNONYMOUS_CODING(MODERATE|MISSENSE|Ttg/Atg|L194M|347|selD|protein_coding|CODING|NP_416278|1|1)	GT:DP:AD:AF:RAF:SB:SC:PF	0/0	13	0	0	0	1	0	FAIL	0/0	13	0	0	0	1	0	FAIL	0/0	11	0	0	0	1	0	FAIL	0/0	10	0	0	0	1	0	FAIL	0/0	8	0	0	0	1	0	FAIL	0/0	14	0	0	0	1	0	FAIL	0/0	6	0	0	0	1	0	FAIL	0/0	132	0	0	0	1	0	FAIL	0/0	16	0	0	0	1	0	FAIL	0/0	18	0	0	0	1	0	FAIL	0/0	4	0	0	0	1	0	FAIL	0/0	29	0	0	0	1	0	FAIL	0/0	17	0	0	0	1	0	FAIL	0/0	20	0	0	0	1	0	FAIL	0/0	13	0	0	0	1	0	FAIL	0/0	36	0	0	0	1	0	FAIL	0/1	8	2	0.25	0.25	1	25.71	PASS	0/0	38	0	0	0	1	0	FAIL	0/0	31	0	0	0	1	0	FAIL	0/0	43	0	0	0	1	0	FAIL	0/0	58	0	0	0	1	0	FAIL	0/0	17	0	0	0	1	0	FAIL	0/0	66	0	0	0	1	0	FAIL	0/0	28	0	0	0	1	0	FAIL	0	0
NC_000913	1846373	.	A	T	26.76	PASS	NON_SYNONYMOUS_CODING(MODERATE|MISSENSE|Tct/Act|S110T|183|ydjA|protein_coding|CODING|NP_416279|1|1)	SN=0;STA=1846372;STO=1846373;TYP=SUB;R1P=1;R1M=0;R2P=1;R2M=0;PPC=2;LS=172;MQS=120;MQM=60;BQS=66;BQM=38;EDS=93;EDM=47;IDS=1976;IDM=989;COV=1128;MCOV=585;CED=601;HMP=0;DP=1128;AF=0.0018;RAF=0.0018;SB=0.9980;DP4=541,585,2,0;EFF=NON_SYNONYMOUS_CODING(MODERATE|MISSENSE|Tct/Act|S110T|183|ydjA|protein_coding|CODING|NP_416279|1|1)	GT:DP:AD:AF:RAF:SB:SC:PF	0/0	8	0	0	0	1	0	FAIL	0/0	17	0	0	0	1	0	FAIL	0/0	11	0	0	0	1	0	FAIL	0/0	2	0	0	0	1	0	FAIL	0/0	5	0	0	0	1	0	FAIL	0/0	14	0	0	0	1	0	FAIL	0/0	8	0	0	0	1	0	FAIL	0/0	139	0	0	0	1	0	FAIL	0/0	10	0	0	0	1	0	FAIL	0/0	16	0	0	0	1	0	FAIL	0/0	4	0	0	0	1	0	FAIL	0/0	28	0	0	0	1	0	FAIL	0/0	7	0	0	0	1	0	FAIL	0/0	22	2	0.0909	0.0909	0.998	26.76	PASS	0/0	15	0	0	0	1	0	FAIL	0/0	28	0	0	0	1	0	FAIL	0/0	1	0	0	0	1	0	FAIL	0/0	38	0	0	0	1	0	FAIL	0/0	39	0	0	0	1	0	FAIL	0/0	34	0	0	0	1	0	FAIL	0/0	68	0	0	0	1	0	FAIL	0/0	17	0	0	0	1	0	FAIL	0/0	78	0	0	0	1	0	FAIL	0/0	28	0	0	0	1	0	FAIL	0	0
NC_000913	1848457	.	G	A	20.29	PASS	NON_SYNONYMOUS_CODING(MODERATE|MISSENSE|Gtc/Atc|V533I|618|sppA|protein_coding|CODING|NP_416280|1|1)	SN=0;STA=1848456;STO=1848457;TYP=SUB;R1P=0;R1M=2;R2P=4;R2M=1;PPC=6;LS=608;MQS=420;MQM=60;BQS=121;BQM=38;EDS=275;EDM=66;IDS=6810;IDM=989;COV=1125;MCOV=567;CED=601;HMP=0;DP=1125;AF=0.0062;RAF=0.0062;SB=1.0000;DP4=554,564,4,3;EFF=NON_SYNONYMOUS_CODING(MODERATE|MISSENSE|Gtc/Atc|V533I|618|sppA|protein_coding|CODING|NP_416280|1|1)	GT:DP:AD:AF:RAF:SB:SC:PF	0/0	12	0	0	0	1	0	FAIL	0/0	20	0	0	0	1	0	FAIL	0/0	6	0	0	0	1	0	FAIL	0/0	3	0	0	0	1	0	FAIL	0/0	16	0	0	0	1	0	FAIL	0/0	14	2	0.1429	0.1429	0.998	20.29	PASS	0/0	18	0	0	0	1	0	FAIL	0/0	145	0	0	0	1	0	FAIL	0/0	17	0	0	0	1	0	FAIL	0/0	17	0	0	0	1	0	FAIL	0/0	9	0	0	0	1	0	FAIL	0/0	25	0	0	0	1	0	FAIL	0/0	11	0	0	0	1	0	FAIL	0/0	17	0	0	0	1	0	FAIL	0/0	15	1	0.0667	0.0667	1	8.86	FAIL	0/0	23	1	0.0435	0.0435	1	8.52	FAIL	0/0	5	0	0	0	1	0	FAIL	0/0	45	0	0	0	1	0	FAIL	0/0	37	0	0	0	1	0	FAIL	0/0	30	0	0	0	1	0	FAIL	0/0	62	0	0	0	1	0	FAIL	0/0	19	0	0	0	1	0	FAIL	0/0	80	1	0.0125	0.0125	1	4.19	FAIL	0/0	21	0	0	0	1	0	FAIL	0.1429	2
NC_000913	1848458	.	T	A	22.13	PASS	NON_SYNONYMOUS_CODING(MODERATE|MISSENSE|gTc/gAc|V533D|618|sppA|protein_coding|CODING|NP_416280|1|1)	SN=0;STA=1848457;STO=1848458;TYP=SUB;R1P=1;R1M=0;R2P=2;R2M=0;PPC=3;LS=273;MQS=180;MQM=60;BQS=65;BQM=35;EDS=97;EDM=49;IDS=2934;IDM=989;COV=1119;MCOV=564;CED=601;HMP=0;DP=1119;AF=0.0027;RAF=0.0027;SB=0.9980;DP4=552,564,3,0;EFF=NON_SYNONYMOUS_CODING(MODERATE|MISSENSE|gTc/gAc|V533D|618|sppA|protein_coding|CODING|NP_416280|1|1)	GT:DP:AD:AF:RAF:SB:SC:PF	0/0	12	0	0	0	1	0	FAIL	0/0	21	0	0	0	1	0	FAIL	0/0	6	0	0	0	1	0	FAIL	0/0	2	0	0	0	1	0	FAIL	0/0	16	0	0	0	1	0	FAIL	0/0	15	0	0	0	1	0	FAIL	0/0	17	0	0	0	1	0	FAIL	0/0	142	0	0	0	1	0	FAIL	0/0	17	0	0	0	1	0	FAIL	0/0	16	2	0.125	0.125	0.998	22.13	PASS	0/0	9	0	0	0	1	0	FAIL	0/0	25	0	0	0	1	0	FAIL	0/0	11	0	0	0	1	0	FAIL	0/0	17	0	0	0	1	0	FAIL	0/0	14	0	0	0	1	0	FAIL	0/0	23	0	0	0	1	0	FAIL	0/0	5	0	0	0	1	0	FAIL	0/0	45	0	0	0	1	0	FAIL	0/0	37	0	0	0	1	0	FAIL	0/0	30	0	0	0	1	0	FAIL	0/0	62	0	0	0	1	0	FAIL	0/0	19	0	0	0	1	0	FAIL	0/0	80	0	0	0	1	0	FAIL	0/0	21	0	0	0	1	0	FAIL	0	0
NC_000913	1849299	.	C	A	23.94	PASS	NON_SYNONYMOUS_CODING(MODERATE|MISSENSE|gCg/gAg|A139E|338|ansA|protein_coding|CODING|NP_416281|1|1)	SN=0;STA=1849298;STO=1849299;TYP=SUB;R1P=0;R1M=1;R2P=2;R2M=0;PPC=3;LS=273;MQS=180;MQM=60;BQS=91;BQM=38;EDS=78;EDM=28;IDS=2967;IDM=989;COV=1244;MCOV=676;CED=601;HMP=0;DP=1244;AF=0.0024;RAF=0.0024;SB=1.0000;DP4=566,675,2,1;EFF=NON_SYNONYMOUS_CODING(MODERATE|MISSENSE|gCg/gAg|A139E|338|ansA|protein_coding|CODING|NP_416281|1|1)	GT:DP:AD:AF:RAF:SB:SC:PF	0/0	12	0	0	0	1	0	FAIL	0/0	18	0	0	0	1	0	FAIL	0/0	14	0	0	0	1	0	FAIL	0/0	3	0	0	0	1	0	FAIL	0/0	13	0	0	0	1	0	FAIL	0/0	12	0	0	0	1	0	FAIL	0/0	12	0	0	0	1	0	FAIL	0/0	149	1	0.0067	0.0067	1	6.68	FAIL	0/0	26	0	0	0	1	0	FAIL	0/0	20	0	0	0	1	0	FAIL	0/0	4	0	0	0	1	0	FAIL	0/0	30	0	0	0	1	0	FAIL	0/0	7	0	0	0	1	0	FAIL	0/0	20	0	0	0	1	0	FAIL	0/0	10	0	0	0	1	0	FAIL	0/0	32	0	0	0	1	0	FAIL	0/0	4	0	0	0	1	0	FAIL	0/0	58	0	0	0	1	0	FAIL	0/0	47	0	0	0	1	0	FAIL	0/0	34	2	0.0588	0.0588	0.998	23.94	PASS	0/0	64	0	0	0	1	0	FAIL	0/0	25	0	0	0	1	0	FAIL	0/0	59	0	0	0	1	0	FAIL	0/0	25	0	0	0	1	0	FAIL	0	0
NC_000913	1849792	.	A	T	26.54	PASS	NON_SYNONYMOUS_CODING(MODERATE|MISSENSE|gaA/gaT|E303D|338|ansA|protein_coding|CODING|NP_416281|1|1)	SN=0;STA=1849791;STO=1849792;TYP=SUB;R1P=0;R1M=1;R2P=1;R2M=1;PPC=3;LS=273;MQS=180;MQM=60;BQS=81;BQM=38;EDS=87;EDM=44;IDS=2857;IDM=978;COV=1112;MCOV=628;CED=601;HMP=0;DP=1112;AF=0.0027;RAF=0.0027;SB=1.0000;DP4=483,626,1,2;EFF=NON_SYNONYMOUS_CODING(MODERATE|MISSENSE|gaA/gaT|E303D|338|ansA|protein_coding|CODING|NP_416281|1|1)	GT:DP:AD:AF:RAF:SB:SC:PF	0/0	13	0	0	0	1	0	FAIL	0/0	21	0	0	0	1	0	FAIL	0/0	17	0	0	0	1	0	FAIL	0/0	8	0	0	0	1	0	FAIL	0/0	18	0	0	0	1	0	FAIL	0/0	17	0	0	0	1	0	FAIL	0/0	7	0	0	0	1	0	FAIL	0/0	133	0	0	0	1	0	FAIL	0/0	12	0	0	0	1	0	FAIL	0/0	20	0	0	0	1	0	FAIL	0/0	4	0	0	0	1	0	FAIL	0/0	33	0	0	0	1	0	FAIL	0/0	12	0	0	0	1	0	FAIL	0/0	9	0	0	0	1	0	FAIL	0/0	9	0	0	0	1	0	FAIL	0/0	26	0	0	0	1	0	FAIL	0/0	4	0	0	0	1	0	FAIL	0/0	40	0	0	0	1	0	FAIL	0/0	34	0	0	0	1	0	FAIL	0/0	24	0	0	0	1	0	FAIL	0/0	70	0	0	0	1	0	FAIL	0/0	29	0	0	0	1	0	FAIL	0/0	58	3	0.0517	0.0517	1	26.54	PASS	0/0	18	0	0	0	1	0	FAIL	0	0	0
NC_000913	1850054	.	C	A	20.66	PASS	SYNONYMOUS_CODING(LOW|SILENT|atC/atA|I48|213|pncA|protein_coding|CODING|NP_416282|1|1)	SN=0;STA=1850053;STO=1850054;TYP=SUB;R1P=1;R1M=1;R2P=0;R2M=0;PPC=1;LS=182;MQS=120;MQM=60;BQS=54;BQM=38;EDS=60;EDM=37;IDS=1956;IDM=978;COV=978;MCOV=477;CED=601;HMP=0;DP=978;AF=0.0020;RAF=0.0020;SB=1.0000;DP4=500,476,1,1;EFF=SYNONYMOUS_CODING(LOW|SILENT|atC/atA|I48|213|pncA|protein_coding|CODING|NP_416282|1|1)	GT:DP:AD:AF:RAF:SB:SC:PF	0/0	13	0	0	0	1	0	FAIL	0/0	16	0	0	0	1	0	FAIL	0/0	12	0	0	0	1	0	FAIL	0/0	8	0	0	0	1	0	FAIL	0/0	14	0	0	0	1	0	FAIL	0/0	11	0	0	0	1	0	FAIL	0/0	6	0	0	0	1	0	FAIL	0/0	109	0	0	0	1	0	FAIL	0/0	20	2	0.1	0.1	1	20.66	PASS	0/0	16	0	0	0	1	0	FAIL	0/0	7	0	0	0	1	0	FAIL	0/0	32	0	0	0	1	0	FAIL	0/0	14	0	0	0	1	0	FAIL	0/0	14	0	0	0	1	0	FAIL	0/0	10	0	0	0	1	0	FAIL	0/0	20	0	0	0	1	0	FAIL	0/0	5	0	0	0	1	0	FAIL	0/0	25	0	0	0	1	0	FAIL	0/0	50	0	0	0	1	0	FAIL	0/0	25	0	0	0	1	0	FAIL	0/0	54	0	0	0	1	0	FAIL	0/0	26	0	0	0	1	0	FAIL	0/0	52	0	0	0	1	0	FAIL	0/0	27	0	0	0	1	0	FAIL	0	0
NC_000913	1852104	.	A	T	25.94	PASS	INTERGENIC(MODIFIER||||||||||1)	SN=0;STA=1852103;STO=1852104;TYP=SUB;R1P=1;R1M=0;R2P=0;R2M=1;PPC=2;LS=182;MQS=120;MQM=60;BQS=76;BQM=38;EDS=48;EDM=26;IDS=1978;IDM=989;COV=1503;MCOV=706;CED=601;HMP=0;DP=1503;AF=0.0013;RAF=0.0013;SB=1.0000;DP4=796,705,1,1;EFF=INTERGENIC(MODIFIER||||||||||1)	GT:DP:AD:AF:RAF:SB:SC:PF	0/0	18	0	0	0	1	0	FAIL	0/0	31	0	0	0	1	0	FAIL	0/0	18	0	0	0	1	0	FAIL	0/0	17	0	0	0	1	0	FAIL	0/0	10	0	0	0	1	0	FAIL	0/0	19	0	0	0	1	0	FAIL	0/0	8	0	0	0	1	0	FAIL	0/0	206	0	0	0	1	0	FAIL	0/0	17	0	0	0	1	0	FAIL	0/0	36	0	0	0	1	0	FAIL	0/0	1	0	0	0	1	0	FAIL	0/0	24	0	0	0	1	0	FAIL	0/0	13	0	0	0	1	0	FAIL	0/0	17	0	0	0	1	0	FAIL	0/0	21	0	0	0	1	0	FAIL	0/0	30	0	0	0	1	0	FAIL	0/0	12	0	0	0	1	0	FAIL	0/0	60	0	0	0	1	0	FAIL	0/0	51	0	0	0	1	0	FAIL	0/0	39	0	0	0	1	0	FAIL	0/0	84	0	0	0	1	0	FAIL	0/0	25	0	0	0	1	0	FAIL	0/0	69	0	0	0	1	0	FAIL	0/0	25	0	0	0	1	0	FAIL	0	0
NC_000913	1853164	.	A	T	23.91	PASS	NON_SYNONYMOUS_CODING(MODERATE|MISSENSE|Tgg/Agg|W278R|326|ydjG|protein_coding|CODING|NP_416285|1|1)	SN=0;STA=1853163;STO=1853164;TYP=SUB;R1P=1;R1M=1;R2P=0;R2M=0;PPC=2;LS=182;MQS=120;MQM=60;BQS=52;BQM=38;EDS=50;EDM=39;IDS=1967;IDM=989;COV=1290;MCOV=695;CED=601;HMP=0;DP=1290;AF=0.0016;RAF=0.0016;SB=1.0000;DP4=594,694,1,1;EFF=NON_SYNONYMOUS_CODING(MODERATE|MISSENSE|Tgg/Agg|W278R|326|ydjG|protein_coding|CODING|NP_416285|1|1)	GT:DP:AD:AF:RAF:SB:SC:PF	0/0	21	0	0	0	1	0	FAIL	0/0	15	0	0	0	1	0	FAIL	0/0	11	0	0	0	1	0	FAIL	0/0	8	0	0	0	1	0	FAIL	0/0	15	0	0	0	1	0	FAIL	0/0	14	0	0	0	1	0	FAIL	0/0	9	0	0	0	1	0	FAIL	0/0	133	0	0	0	1	0	FAIL	0/0	19	0	0	0	1	0	FAIL	0/0	33	0	0	0	1	0	FAIL	0/0	3	0	0	0	1	0	FAIL	0/0	23	0	0	0	1	0	FAIL	0/0	11	0	0	0	1	0	FAIL	0/0	21	0	0	0	1	0	FAIL	0/0	13	0	0	0	1	0	FAIL	0/0	27	0	0	0	1	0	FAIL	0/0	4	0	0	0	1	0	FAIL	0/0	61	0	0	0	1	0	FAIL	0/0	50	0	0	0	1	0	FAIL	0/0	30	0	0	0	1	0	FAIL	0/0	69	0	0	0	1	0	FAIL	0/0	21	0	0	0	1	0	FAIL	0/0	73	0	0	0	1	0	FAIL	0/0	32	0	0	0	1	0	FAIL	0	0
NC_000913	1854334	.	C	CTTTATCTG	26.76	PASS	FRAME_SHIFT(HIGH||aaa/aaaCAGATAAA|K206KQI?|315|ydjH|protein_coding|CODING|NP_416286|1|1);LOF=(ydjH|b1772|1|1.00)	SN=0;STA=1854334;STO=1854334;TYP=INS;R1P=0;R1M=1;R2P=1;R2M=0;PPC=2;LS=266;MQS=120;MQM=60;BQS=76;BQM=38;EDS=124;EDM=62;IDS=1812;IDM=910;COV=1340;MCOV=652;CED=601;HMP=0;DP=1340;AF=0.0015;RAF=0.0019;SB=1.0000;DP4=687,651,1,1;EFF=FRAME_SHIFT(HIGH||aaa/aaaCAGATAAA|K206KQI?|315|ydjH|protein_coding|CODING|NP_416286|1|1);LOF=(ydjH|b1772|1|1.00)	GT:DP:AD:AF:RAF:SB:SC:PF	0/0	19	0	0	0	1	0	FAIL	0/0	15	0	0	0	1	0	FAIL	0/0	18	0	0	0	1	0	FAIL	0/0	10	0	0	0	1	0	FAIL	0/0	19	0	0	0	1	0	FAIL	0/0	7	0	0	0	1	0	FAIL	0/0	11	0	0	0	1	0	FAIL	0/0	146	0	0	0	1	0	FAIL	0/0	21	0	0	0	1	0	FAIL	0/0	16	0	0	0	1	0	FAIL	0/0	3	0	0	0	1	0	FAIL	0/0	31	0	0	0	1	0	FAIL	0/0	12	0	0	0	1	0	FAIL	0/0	26	0	0	0	1	0	FAIL	0/0	21	0	0	0	1	0	FAIL	0/0	37	0	0	0	1	0	FAIL	0/0	12	0	0	0	1	0	FAIL	0/0	48	0	0	0	1	0	FAIL	0/0	45	0	0	0	1	0	FAIL	0/0	36	0	0	0	1	0	FAIL	0/0	78	0	0	0	1	0	FAIL	0/0	27	2	0.0741	0.087	1	26.76	PASS	0/0	70	0	0	0	1	0	FAIL	0/0	22	0	0	0	1	0	FAIL	0	0
NC_000913	1854339	.	CCGGTGAG	C	26.47	PASS	FRAME_SHIFT(HIGH||ctcaccggg/|LTG203|315|ydjH|protein_coding|CODING|NP_416286|1|1);LOF=(ydjH|b1772|1|1.00)	SN=0;STA=1854339;STO=1854346;TYP=DEL;R1P=0;R1M=1;R2P=1;R2M=0;PPC=2;LS=266;MQS=120;MQM=60;BQS=76;BQM=38;EDS=150;EDM=75;IDS=1812;IDM=910;COV=1336;MCOV=647;CED=601;HMP=0;DP=1336;AF=0.0015;RAF=0.0015;SB=1.0000;DP4=688,646,1,1;EFF=FRAME_SHIFT(HIGH||ctcaccggg/|LTG203|315|ydjH|protein_coding|CODING|NP_416286|1|1);LOF=(ydjH|b1772|1|1.00)	GT:DP:AD:AF:RAF:SB:SC:PF	0/0	21	0	0	0	1	0	FAIL	0/0	15	0	0	0	1	0	FAIL	0/0	19	0	0	0	1	0	FAIL	0/0	9	0	0	0	1	0	FAIL	0/0	14	0	0	0	1	0	FAIL	0/0	7	0	0	0	1	0	FAIL	0/0	12	0	0	0	1	0	FAIL	0/0	146	0	0	0	1	0	FAIL	0/0	21	0	0	0	1	0	FAIL	0/0	19	0	0	0	1	0	FAIL	0/0	3	0	0	0	1	0	FAIL	0/0	33	0	0	0	1	0	FAIL	0/0	11	0	0	0	1	0	FAIL	0/0	24	0	0	0	1	0	FAIL	0/0	21	0	0	0	1	0	FAIL	0/0	36	0	0	0	1	0	FAIL	0/0	14	0	0	0	1	0	FAIL	0/0	49	0	0	0	1	0	FAIL	0/0	42	0	0	0	1	0	FAIL	0/0	36	0	0	0	1	0	FAIL	0/0	75	0	0	0	1	0	FAIL	0/0	28	2	0.0714	0.0714	1	26.47	PASS	0/0	71	0	0	0	1	0	FAIL	0/0	23	0	0	0	1	0	FAIL	0	0
NC_000913	1854357	.	T	G	26.44	PASS	NON_SYNONYMOUS_CODING(MODERATE|MISSENSE|gAg/gCg|E199A|315|ydjH|protein_coding|CODING|NP_416286|1|1)	SN=0;STA=1854356;STO=1854357;TYP=SUB;R1P=1;R1M=4;R2P=5;R2M=1;PPC=11;LS=1097;MQS=660;MQM=60;BQS=309;BQM=38;EDS=327;EDM=65;IDS=10608;IDM=989;COV=1333;MCOV=644;CED=601;HMP=0;DP=1333;AF=0.0083;RAF=0.0083;SB=1.0000;DP4=683,639,6,5;EFF=NON_SYNONYMOUS_CODING(MODERATE|MISSENSE|gAg/gCg|E199A|315|ydjH|protein_coding|CODING|NP_416286|1|1)	GT:DP:AD:AF:RAF:SB:SC:PF	0/0	21	0	0	0	1	0	FAIL	0/0	17	0	0	0	1	0	FAIL	0/0	19	0	0	0	1	0	FAIL	0/0	8	0	0	0	1	0	FAIL	0/0	13	0	0	0	1	0	FAIL	0/0	11	0	0	0	1	0	FAIL	0/0	11	0	0	0	1	0	FAIL	0/0	145	3	0.0207	0.0207	0.998	8.71	FAIL	0/0	23	0	0	0	1	0	FAIL	0/0	20	1	0.05	0.05	1	8.48	FAIL	0/0	2	0	0	0	1	0	FAIL	0/0	28	0	0	0	1	0	FAIL	0/0	10	0	0	0	1	0	FAIL	0/0	27	0	0	0	1	0	FAIL	0/0	19	0	0	0	1	0	FAIL	0/0	39	1	0.0256	0.0256	1	2.82	FAIL	0/0	14	0	0	0	1	0	FAIL	0/0	44	0	0	0	1	0	FAIL	0/0	45	0	0	0	1	0	FAIL	0/0	39	1	0.0256	0.0256	1	4.61	FAIL	0/0	73	2	0.0274	0.0274	1	9.17	FAIL	0/0	29	2	0.069	0.069	1	26.44	PASS	0/0	74	0	0	0	1	0	FAIL	0/0	21	0	0	0	1	0	FAIL	0	0	0
NC_000913	1854358	.	C	A	23.8	PASS	STOP_GAINED(HIGH|NONSENSE|Gag/Tag|E199*|315|ydjH|protein_coding|CODING|NP_416286|1|1)	SN=0;STA=1854357;STO=1854358;TYP=SUB;R1P=0;R1M=2;R2P=4;R2M=0;PPC=6;LS=592;MQS=360;MQM=60;BQS=193;BQM=38;EDS=203;EDM=64;IDS=5667;IDM=973;COV=1325;MCOV=639;CED=601;HMP=0;DP=1325;AF=0.0045;RAF=0.0045;SB=0.9990;DP4=682,637,4,2;EFF=STOP_GAINED(HIGH|NONSENSE|Gag/Tag|E199*|315|ydjH|protein_coding|CODING|NP_416286|1|1)	GT:DP:AD:AF:RAF:SB:SC:PF	0/0	20	0	0	0	1	0	FAIL	0/0	17	0	0	0	1	0	FAIL	0/0	19	0	0	0	1	0	FAIL	0/0	8	0	0	0	1	0	FAIL	0/0	12	0	0	0	1	0	FAIL	0/0	11	0	0	0	1	0	FAIL	0/0	11	0	0	0	1	0	FAIL	0/0	147	2	0.0136	0.0136	0.998	4.31	FAIL	0/0	23	0	0	0	1	0	FAIL	0/0	20	0	0	0	1	0	FAIL	0/0	2	0	0	0	1	0	FAIL	0/0	29	0	0	0	1	0	FAIL	0/0	10	0	0	0	1	0	FAIL	0/0	27	0	0	0	1	0	FAIL	0/0	19	0	0	0	1	0	FAIL	0/0	38	0	0	0	1	0	FAIL	0/0	13	0	0	0	1	0	FAIL	0/0	44	0	0	0	1	0	FAIL	0/0	43	0	0	0	1	0	FAIL	0/0	38	0	0	0	1	0	FAIL	0/0	74	2	0.027	0.027	1	9.13	FAIL	0/0	28	2	0.0714	0.0714	1	23.8	PASS	0/0	72	0	0	0	1	0	FAIL	0/0	20	0	0	0	1	0	FAIL	0	0
NC_000913	1855037	.	C	A	22.8	PASS	STOP_GAINED(HIGH|NONSENSE|Gaa/Taa|E253*|278|ydjI|protein_coding|CODING|NP_416287|1|1)	SN=0;STA=1855036;STO=1855037;TYP=SUB;R1P=0;R1M=0;R2P=2;R2M=0;PPC=2;LS=181;MQS=120;MQM=60;BQS=50;BQM=35;EDS=78;EDM=47;IDS=1933;IDM=989;COV=1524;MCOV=754;CED=601;HMP=0;DP=1524;AF=0.0013;RAF=0.0013;SB=0.9980;DP4=768,754,2,0;EFF=STOP_GAINED(HIGH|NONSENSE|Gaa/Taa|E253*|278|ydjI|protein_coding|CODING|NP_416287|1|1)	GT:DP:AD:AF:RAF:SB:SC:PF	0/0	24	0	0	0	1	0	FAIL	0/0	19	0	0	0	1	0	FAIL	0/0	18	0	0	0	1	0	FAIL	0/0	6	0	0	0	1	0	FAIL	0/0	18	0	0	0	1	0	FAIL	0/0	17	0	0	0	1	0	FAIL	0/0	11	0	0	0	1	0	FAIL	0/0	165	0	0	0	1	0	FAIL	0/0	21	0	0	0	1	0	FAIL	0/0	43	0	0	0	1	0	FAIL	0/0	4	0	0	0	1	0	FAIL	0/0	28	0	0	0	1	0	FAIL	0/0	21	0	0	0	1	0	FAIL	0/0	27	0	0	0	1	0	FAIL	0/0	18	0	0	0	1	0	FAIL	0/0	43	0	0	0	1	0	FAIL	0/0	10	0	0	0	1	0	FAIL	0/0	53	0	0	0	1	0	FAIL	0/0	45	0	0	0	1	0	FAIL	0/0	36	2	0.0556	0.0556	0.998	22.8	PASS	0/0	63	0	0	0	1	0	FAIL	0/0	32	0	0	0	1	0	FAIL	0/0	101	0	0	0	1	0	FAIL	0/0	32	0	0	0	1	0	FAIL	0	0
NC_000913	1855164	.	C	A	25.48	PASS	SYNONYMOUS_CODING(LOW|SILENT|ggG/ggT|G210|278|ydjI|protein_coding|CODING|NP_416287|1|1)	SN=0;STA=1855163;STO=1855164;TYP=SUB;R1P=0;R1M=0;R2P=1;R2M=2;PPC=3;LS=323;MQS=180;MQM=60;BQS=70;BQM=31;EDS=77;EDM=46;IDS=2970;IDM=992;COV=1343;MCOV=675;CED=601;HMP=0;DP=1343;AF=0.0022;RAF=0.0022;SB=1.0000;DP4=667,673,1,2;EFF=SYNONYMOUS_CODING(LOW|SILENT|ggG/ggT|G210|278|ydjI|protein_coding|CODING|NP_416287|1|1)	GT:DP:AD:AF:RAF:SB:SC:PF	0/0	18	0	0	0	1	0	FAIL	0/0	21	0	0	0	1	0	FAIL	0/0	12	0	0	0	1	0	FAIL	0/0	11	0	0	0	1	0	FAIL	0/0	7	0	0	0	1	0	FAIL	0/0	25	0	0	0	1	0	FAIL	0/0	13	0	0	0	1	0	FAIL	0/0	147	0	0	0	1	0	FAIL	0/0	19	0	0	0	1	0	FAIL	0/0	24	0	0	0	1	0	FAIL	0/0	4	0	0	0	1	0	FAIL	0/0	34	0	0	0	1	0	FAIL	0/0	19	0	0	0	1	0	FAIL	0/0	15	0	0	0	1	0	FAIL	0/0	11	0	0	0	1	0	FAIL	0/0	44	0	0	0	1	0	FAIL	0/0	9	0	0	0	1	0	FAIL	0/0	55	0	0	0	1	0	FAIL	0/0	51	1	0.0196	0.0196	1	2.18	FAIL	0/0	31	2	0.0645	0.0645	0.998	25.48	PASS	0/0	60	0	0	0	1	0	FAIL	0/0	35	0	0	0	1	0	FAIL	0/0	79	0	0	0	1	0	FAIL	0/0	25	0	0	0	1	0	FAIL	0	0
NC_000913	1856660	.	T	C	22.17	PASS	SYNONYMOUS_CODING(LOW|SILENT|gaA/gaG|E66|347|ydjJ|protein_coding|CODING|NP_416288|1|1)	SN=0;STA=1856659;STO=1856660;TYP=SUB;R1P=1;R1M=0;R2P=1;R2M=0;PPC=2;LS=182;MQS=120;MQM=60;BQS=51;BQM=38;EDS=38;EDM=27;IDS=1978;IDM=989;COV=1242;MCOV=630;CED=601;HMP=0;DP=1242;AF=0.0016;RAF=0.0016;SB=0.9980;DP4=610,630,2,0;EFF=SYNONYMOUS_CODING(LOW|SILENT|gaA/gaG|E66|347|ydjJ|protein_coding|CODING|NP_416288|1|1)	GT:DP:AD:AF:RAF:SB:SC:PF	0/0	15	0	0	0	1	0	FAIL	0/0	21	0	0	0	1	0	FAIL	0/0	10	0	0	0	1	0	FAIL	0/0	5	0	0	0	1	0	FAIL	0/0	12	0	0	0	1	0	FAIL	0/0	12	0	0	0	1	0	FAIL	0/0	19	0	0	0	1	0	FAIL	0/0	150	0	0	0	1	0	FAIL	0/0	14	0	0	0	1	0	FAIL	0/0	28	0	0	0	1	0	FAIL	0/0	5	0	0	0	1	0	FAIL	0/0	31	0	0	0	1	0	FAIL	0/0	16	0	0	0	1	0	FAIL	0/0	24	0	0	0	1	0	FAIL	0/0	22	0	0	0	1	0	FAIL	0/0	28	0	0	0	1	0	FAIL	0/0	13	0	0	0	1	0	FAIL	0/0	49	0	0	0	1	0	FAIL	0/0	40	0	0	0	1	0	FAIL	0/0	33	2	0.0606	0.0606	0.998	22.17	PASS	0/0	59	0	0	0	1	0	FAIL	0/0	17	0	0	0	1	0	FAIL	0/0	94	0	0	0	1	0	FAIL	0/0	20	0	0	0	1	0	FAIL	0	0
NC_000913	1859405	.	C	A	24.38	PASS	INTERGENIC(MODIFIER||||||||||1)	SN=0;STA=1859404;STO=1859405;TYP=SUB;R1P=1;R1M=3;R2P=0;R2M=2;PPC=6;LS=598;MQS=340;MQM=60;BQS=138;BQM=38;EDS=230;EDM=49;IDS=5800;IDM=992;COV=1486;MCOV=801;CED=601;HMP=0;DP=1486;AF=0.0040;RAF=0.0040;SB=0.9984;DP4=684,796,1,5;EFF=INTERGENIC(MODIFIER||||||||||1)	GT:DP:AD:AF:RAF:SB:SC:PF	0/0	20	0	0	0	1	0	FAIL	0/0	16	0	0	0	1	0	FAIL	0/0	15	0	0	0	1	0	FAIL	0/0	11	0	0	0	1	0	FAIL	0/0	16	0	0	0	1	0	FAIL	0/0	22	0	0	0	1	0	FAIL	0/0	13	0	0	0	1	0	FAIL	0/0	183	0	0	0	1	0	FAIL	0/0	17	0	0	0	1	0	FAIL	0/0	20	0	0	0	1	0	FAIL	0/0	2	0	0	0	1	0	FAIL	0/0	23	0	0	0	1	0	FAIL	0/0	12	0	0	0	1	0	FAIL	0/0	15	1	0.0667	0.0667	1	21.97	FAIL	0/0	20	0	0	0	1	0	FAIL	0/0	37	2	0.0541	0.0541	1	24.38	PASS	0/0	4	0	0	0	1	0	FAIL	0/0	73	1	0.0137	0.0137	1	4.5	FAIL	0/0	42	0	0	0	1	0	FAIL	0/0	43	0	0	0	1	0	FAIL	0/0	68	0	0	0	1	0	FAIL	0/0	31	0	0	0	1	0	FAIL	0/0	85	0	0	0	1	0	FAIL	0/0	28	0	0	0	1	0	FAIL	0	0
NC_000913	1861583	.	T	G	22.35	PASS	SYNONYMOUS_CODING(LOW|SILENT|gcT/gcG|A263|331|gapA|protein_coding|CODING|NP_416293|1|1)	SN=0;STA=1861582;STO=1861583;TYP=SUB;R1P=0;R1M=0;R2P=0;R2M=2;PPC=2;LS=282;MQS=120;MQM=60;BQS=49;BQM=33;EDS=91;EDM=48;IDS=1885;IDM=992;COV=1309;MCOV=603;CED=601;HMP=1;DP=1309;AF=0.0015;RAF=0.0015;SB=0.9980;DP4=706,601,0,2;EFF=SYNONYMOUS_CODING(LOW|SILENT|gcT/gcG|A263|331|gapA|protein_coding|CODING|NP_416293|1|1)	GT:DP:AD:AF:RAF:SB:SC:PF	0/0	12	0	0	0	1	0	FAIL	0/0	28	0	0	0	1	0	FAIL	0/0	12	0	0	0	1	0	FAIL	0/0	5	0	0	0	1	0	FAIL	0/0	9	0	0	0	1	0	FAIL	0/0	16	0	0	0	1	0	FAIL	0/0	8	0	0	0	1	0	FAIL	0/0	147	0	0	0	1	0	FAIL	0/0	18	0	0	0	1	0	FAIL	0/0	28	0	0	0	1	0	FAIL	0/0	6	0	0	0	1	0	FAIL	0/0	19	0	0	0	1	0	FAIL	0/0	9	0	0	0	1	0	FAIL	0/0	33	0	0	0	1	0	FAIL	0/0	16	0	0	0	1	0	FAIL	0/0	30	2	0.0667	0.0667	0.998	22.35	PASS	0/0	9	0	0	0	1	0	FAIL	0/0	57	0	0	0	1	0	FAIL	0/0	40	0	0	0	1	0	FAIL	0/0	36	0	0	0	1	0	FAIL	0/0	77	0	0	0	1	0	FAIL	0/0	25	0	0	0	1	0	FAIL	0/0	85	0	0	0	1	0	FAIL	0/0	20	0	0	0	1	0	FAIL	0	0
NC_000913	1861794	.	G	A	23.91	PASS	INTERGENIC(MODIFIER||||||||||1)	SN=0;STA=1861793;STO=1861794;TYP=SUB;R1P=1;R1M=1;R2P=1;R2M=1;PPC=4;LS=414;MQS=240;MQM=60;BQS=83;BQM=38;EDS=130;EDM=60;IDS=3913;IDM=989;COV=1498;MCOV=820;CED=601;HMP=1;DP=1498;AF=0.0027;RAF=0.0027;SB=1.0000;DP4=676,818,2,2;EFF=INTERGENIC(MODIFIER||||||||||1)	GT:DP:AD:AF:RAF:SB:SC:PF	0/0	16	0	0	0	1	0	FAIL	0/0	28	1	0.0357	0.0357	1	9.14	FAIL	0/0	12	0	0	0	1	0	FAIL	0/0	5	0	0	0	1	0	FAIL	0/0	10	0	0	0	1	0	FAIL	0/0	20	0	0	0	1	0	FAIL	0/0	17	0	0	0	1	0	FAIL	0/0	188	1	0.0053	0.0053	1	3.72	FAIL	0/0	24	0	0	0	1	0	FAIL	0/0	40	0	0	0	1	0	FAIL	0/0	6	0	0	0	1	0	FAIL	0/0	40	2	0.05	0.05	1	23.91	PASS	0/0	19	0	0	0	1	0	FAIL	0/0	24	0	0	0	1	0	FAIL	0/0	17	0	0	0	1	0	FAIL	0/0	33	0	0	0	1	0	FAIL	0/0	5	0	0	0	1	0	FAIL	0/0	51	0	0	0	1	0	FAIL	0/0	46	0	0	0	1	0	FAIL	0/0	27	0	0	0	1	0	FAIL	0/0	85	0	0	0	1	0	FAIL	0/0	29	0	0	0	1	0	FAIL	0/0	91	0	0	0	1	0	FAIL	0/0	34	0	0	0	1	0	FAIL	0	0
NC_000913	1861837	.	T	A	22.99	PASS	INTERGENIC(MODIFIER||||||||||1)	SN=0;STA=1861836;STO=1861837;TYP=SUB;R1P=0;R1M=0;R2P=2;R2M=0;PPC=2;LS=182;MQS=120;MQM=60;BQS=51;BQM=26;EDS=45;EDM=33;IDS=1967;IDM=989;COV=1488;MCOV=769;CED=601;HMP=0;DP=1488;AF=0.0013;RAF=0.0013;SB=0.9980;DP4=717,769,2,0;EFF=INTERGENIC(MODIFIER||||||||||1)	GT:DP:AD:AF:RAF:SB:SC:PF	0/0	8	0	0	0	1	0	FAIL	0/0	25	0	0	0	1	0	FAIL	0/0	13	0	0	0	1	0	FAIL	0/0	6	0	0	0	1	0	FAIL	0/0	11	0	0	0	1	0	FAIL	0/0	24	0	0	0	1	0	FAIL	0/0	13	0	0	0	1	0	FAIL	0/0	179	0	0	0	1	0	FAIL	0/0	23	0	0	0	1	0	FAIL	0/0	28	0	0	0	1	0	FAIL	0/0	6	0	0	0	1	0	FAIL	0/0	24	0	0	0	1	0	FAIL	0/0	18	0	0	0	1	0	FAIL	0/0	24	0	0	0	1	0	FAIL	0/0	16	0	0	0	1	0	FAIL	0/0	35	0	0	0	1	0	FAIL	0/0	6	0	0	0	1	0	FAIL	0/0	61	0	0	0	1	0	FAIL	0/0	50	0	0	0	1	0	FAIL	0/0	30	2	0.0667	0.0667	0.998	22.99	PASS	0/0	72	0	0	0	1	0	FAIL	0/0	24	0	0	0	1	0	FAIL	0/0	100	0	0	0	1	0	FAIL	0/0	36	0	0	0	1	0	FAIL	0	0
NC_000913	1861863	.	A	G	21.94	PASS	INTERGENIC(MODIFIER||||||||||1)	SN=0;STA=1861862;STO=1861863;TYP=SUB;R1P=0;R1M=1;R2P=1;R2M=0;PPC=2;LS=182;MQS=120;MQM=60;BQS=76;BQM=38;EDS=36;EDM=20;IDS=1978;IDM=989;COV=1395;MCOV=690;CED=601;HMP=2;DP=1395;AF=0.0014;RAF=0.0014;SB=1.0000;DP4=704,689,1,1;EFF=INTERGENIC(MODIFIER||||||||||1)	GT:DP:AD:AF:RAF:SB:SC:PF	0/0	10	0	0	0	1	0	FAIL	0/0	24	0	0	0	1	0	FAIL	0/0	13	0	0	0	1	0	FAIL	0/0	2	0	0	0	1	0	FAIL	0/0	12	0	0	0	1	0	FAIL	0/0	19	0	0	0	1	0	FAIL	0/0	17	0	0	0	1	0	FAIL	0/0	156	0	0	0	1	0	FAIL	0/0	20	2	0.1	0.1	1	21.94	PASS	0/0	21	0	0	0	1	0	FAIL	0/0	6	0	0	0	1	0	FAIL	0/0	17	0	0	0	1	0	FAIL	0/0	18	0	0	0	1	0	FAIL	0/0	24	0	0	0	1	0	FAIL	0/0	16	0	0	0	1	0	FAIL	0/0	34	0	0	0	1	0	FAIL	0/0	5	0	0	0	1	0	FAIL	0/0	56	0	0	0	1	0	FAIL	0/0	46	0	0	0	1	0	FAIL	0/0	28	0	0	0	1	0	FAIL	0/0	68	0	0	0	1	0	FAIL	0/0	23	0	0	0	1	0	FAIL	0/0	96	0	0	0	1	0	FAIL	0/0	34	0	0	0	1	0	FAIL	0	0
NC_000913	1862908	.	T	G	24.05	PASS	NON_SYNONYMOUS_CODING(MODERATE|MISSENSE|caA/caC|Q251H|284|yeaE|protein_coding|CODING|NP_416295|1|1)	SN=0;STA=1862907;STO=1862908;TYP=SUB;R1P=1;R1M=0;R2P=2;R2M=0;PPC=3;LS=273;MQS=180;MQM=60;BQS=68;BQM=28;EDS=72;EDM=31;IDS=2923;IDM=989;COV=1200;MCOV=610;CED=601;HMP=0;DP=1200;AF=0.0025;RAF=0.0025;SB=0.9980;DP4=587,610,3,0;EFF=NON_SYNONYMOUS_CODING(MODERATE|MISSENSE|caA/caC|Q251H|284|yeaE|protein_coding|CODING|NP_416295|1|1)	GT:DP:AD:AF:RAF:SB:SC:PF	0/0	10	0	0	0	1	0	FAIL	0/0	13	0	0	0	1	0	FAIL	0/0	9	0	0	0	1	0	FAIL	0/0	11	0	0	0	1	0	FAIL	0/0	6	0	0	0	1	0	FAIL	0/0	19	0	0	0	1	0	FAIL	0/0	10	0	0	0	1	0	FAIL	0/0	136	0	0	0	1	0	FAIL	0/0	24	0	0	0	1	0	FAIL	0/0	25	0	0	0	1	0	FAIL	0/1	5	1	0.2	0.2	1	5.01	FAIL	0/0	23	0	0	0	1	0	FAIL	0/0	10	0	0	0	1	0	FAIL	0/0	19	0	0	0	1	0	FAIL	0/0	15	0	0	0	1	0	FAIL	0/0	29	0	0	0	1	0	FAIL	0/0	2	0	0	0	1	0	FAIL	0/0	37	0	0	0	1	0	FAIL	0/0	49	0	0	0	1	0	FAIL	0/0	31	0	0	0	1	0	FAIL	0/0	69	0	0	0	1	0	FAIL	0/0	18	0	0	0	1	0	FAIL	0/0	72	0	0	0	1	0	FAIL	0/0	26	2	0.0769	0.0769	0.998	24.05	PASS	0	0
NC_000913	1865651	.	T	A	25.08	PASS	NON_SYNONYMOUS_CODING(MODERATE|MISSENSE|aaT/aaA|N240K|644|yeaG|protein_coding|CODING|NP_416297|1|1)	SN=0;STA=1865650;STO=1865651;TYP=SUB;R1P=1;R1M=0;R2P=0;R2M=1;PPC=2;LS=282;MQS=120;MQM=60;BQS=76;BQM=38;EDS=48;EDM=36;IDS=1984;IDM=992;COV=1222;MCOV=528;CED=601;HMP=2;DP=1222;AF=0.0016;RAF=0.0016;SB=1.0000;DP4=693,527,1,1;EFF=NON_SYNONYMOUS_CODING(MODERATE|MISSENSE|aaT/aaA|N240K|644|yeaG|protein_coding|CODING|NP_416297|1|1)	GT:DP:AD:AF:RAF:SB:SC:PF	0/0	14	0	0	0	1	0	FAIL	0/0	8	0	0	0	1	0	FAIL	0/0	15	0	0	0	1	0	FAIL	0/0	6	0	0	0	1	0	FAIL	0/0	8	0	0	0	1	0	FAIL	0/0	9	0	0	0	1	0	FAIL	0/0	12	0	0	0	1	0	FAIL	0/0	133	0	0	0	1	0	FAIL	0/0	20	0	0	0	1	0	FAIL	0/0	21	0	0	0	1	0	FAIL	0/0	2	0	0	0	1	0	FAIL	0/0	1	0	0	0	1	0	FAIL	0/0	14	0	0	0	1	0	FAIL	0/0	23	0	0	0	1	0	FAIL	0/0	21	0	0	0	1	0	FAIL	0/0	35	0	0	0	1	0	FAIL	0/0	6	0	0	0	1	0	FAIL	0/0	50	0	0	0	1	0	FAIL	0/0	55	0	0	0	1	0	FAIL	0/0	43	0	0	0	1	0	FAIL	0/0	58	0	0	0	1	0	FAIL	0/0	24	2	0.0833	0.0833	1	25.08	PASS	0/0	60	0	0	0	1	0	FAIL	0/0	29	0	0	0	1	0	FAIL	0	0
NC_000913	1866525	.	T	C	23.79	PASS	NON_SYNONYMOUS_CODING(MODERATE|MISSENSE|Tct/Cct|S532P|644|yeaG|protein_coding|CODING|NP_416297|1|1)	SN=0;STA=1866524;STO=1866525;TYP=SUB;R1P=0;R1M=1;R2P=1;R2M=0;PPC=2;LS=182;MQS=120;MQM=60;BQS=52;BQM=38;EDS=62;EDM=36;IDS=1956;IDM=978;COV=1368;MCOV=696;CED=601;HMP=1;DP=1368;AF=0.0015;RAF=0.0015;SB=1.0000;DP4=671,695,1,1;EFF=NON_SYNONYMOUS_CODING(MODERATE|MISSENSE|Tct/Cct|S532P|644|yeaG|protein_coding|CODING|NP_416297|1|1)	GT:DP:AD:AF:RAF:SB:SC:PF	0/0	16	0	0	0	1	0	FAIL	0/0	21	0	0	0	1	0	FAIL	0/0	15	0	0	0	1	0	FAIL	0/0	8	0	0	0	1	0	FAIL	0/0	8	0	0	0	1	0	FAIL	0/0	11	0	0	0	1	0	FAIL	0/0	8	0	0	0	1	0	FAIL	0/0	154	0	0	0	1	0	FAIL	0/0	15	0	0	0	1	0	FAIL	0/0	21	0	0	0	1	0	FAIL	0/0	5	0	0	0	1	0	FAIL	0/0	4	0	0	0	1	0	FAIL	0/0	13	0	0	0	1	0	FAIL	0/0	22	0	0	0	1	0	FAIL	0/0	20	0	0	0	1	0	FAIL	0/0	39	0	0	0	1	0	FAIL	0/0	8	0	0	0	1	0	FAIL	0/0	50	0	0	0	1	0	FAIL	0/0	48	0	0	0	1	0	FAIL	0/0	40	0	0	0	1	0	FAIL	0/0	80	0	0	0	1	0	FAIL	0/0	27	0	0	0	1	0	FAIL	0/0	86	0	0	0	1	0	FAIL	0/0	33	0	0	0	1	0	FAIL	0	0
NC_000913	1866715	.	T	C	22.19	PASS	NON_SYNONYMOUS_CODING(MODERATE|MISSENSE|cTg/cCg|L595P|644|yeaG|protein_coding|CODING|NP_416297|1|1)	SN=0;STA=1866714;STO=1866715;TYP=SUB;R1P=0;R1M=0;R2P=0;R2M=2;PPC=2;LS=182;MQS=120;MQM=60;BQS=49;BQM=36;EDS=65;EDM=37;IDS=1967;IDM=989;COV=1253;MCOV=653;CED=601;HMP=1;DP=1253;AF=0.0016;RAF=0.0016;SB=0.9980;DP4=600,651,0,2;EFF=NON_SYNONYMOUS_CODING(MODERATE|MISSENSE|cTg/cCg|L595P|644|yeaG|protein_coding|CODING|NP_416297|1|1)	GT:DP:AD:AF:RAF:SB:SC:PF	0/0	12	0	0	0	1	0	FAIL	0/0	23	0	0	0	1	0	FAIL	0/0	14	0	0	0	1	0	FAIL	0/0	7	0	0	0	1	0	FAIL	0/0	6	0	0	0	1	0	FAIL	0/0	10	0	0	0	1	0	FAIL	0/0	9	0	0	0	1	0	FAIL	0/0	164	0	0	0	1	0	FAIL	0/0	16	0	0	0	1	0	FAIL	0/0	18	0	0	0	1	0	FAIL	0/0	1	0	0	0	1	0	FAIL	0/0	1	0	0	0	1	0	FAIL	0/0	15	0	0	0	1	0	FAIL	0/0	20	0	0	0	1	0	FAIL	0/0	19	0	0	0	1	0	FAIL	0/0	22	0	0	0	1	0	FAIL	0/0	9	0	0	0	1	0	FAIL	0/0	64	0	0	0	1	0	FAIL	0/0	43	0	0	0	1	0	FAIL	0/0	50	0	0	0	1	0	FAIL	0/0	64	0	0	0	1	0	FAIL	0/0	34	0	0	0	1	0	FAIL	0/0	69	0	0	0	1	0	FAIL	0/0	27	0	0	0	1	0	FAIL	0	0
NC_000913	1867922	.	C	T	50.04	PASS	NON_SYNONYMOUS_CODING(MODERATE|MISSENSE|aCc/aTc|T315I|427|yeaH|protein_coding|CODING|NP_416298|1|1)	SN=0;STA=1867921;STO=1867922;TYP=SUB;R1P=11;R1M=9;R2P=8;R2M=3;PPC=31;LS=2821;MQS=1860;MQM=60;BQS=1142;BQM=38;EDS=990;EDM=50;IDS=30626;IDM=989;COV=1153;MCOV=508;CED=601;HMP=0;DP=1153;AF=0.0269;RAF=0.0269;SB=0.9993;DP4=626,496,19,12;EFF=NON_SYNONYMOUS_CODING(MODERATE|MISSENSE|aCc/aTc|T315I|427|yeaH|protein_coding|CODING|NP_416298|1|1)	GT:DP:AD:AF:RAF:SB:SC:PF	0/0	15	0	0	0	1	0	FAIL	0/0	23	0	0	0	1	0	FAIL	0/0	11	0	0	0	1	0	FAIL	0/0	6	0	0	0	1	0	FAIL	0/0	9	0	0	0	1	0	FAIL	0/0	10	0	0	0	1	0	FAIL	0/0	9	0	0	0	1	0	FAIL	0/0	107	0	0	0	1	0	FAIL	0/0	17	0	0	0	1	0	FAIL	0/0	20	0	0	0	1	0	FAIL	0/0	0	0	0	0	1	0	FAIL	0/0	2	0	0	0	1	0	FAIL	0/0	16	0	0	0	1	0	FAIL	0/0	26	0	0	0	1	0	FAIL	0/0	11	0	0	0	1	0	FAIL	0/0	41	0	0	0	1	0	FAIL	0/0	5	0	0	0	1	0	FAIL	0/1	56	30	0.5357	0.5357	0.9993	50.04	PASS	0/0	54	0	0	0	1	0	FAIL	0/0	30	0	0	0	1	0	FAIL	0/0	52	0	0	0	1	0	FAIL	0/0	29	0	0	0	1	0	FAIL	0/0	67	0	0	0	1	0	FAIL	0/0	27	0	0	0	1	0	FAIL	0	0	0
NC_000913	1868004	.	A	G	26.58	PASS	SYNONYMOUS_CODING(LOW|SILENT|gcA/gcG|A342|427|yeaH|protein_coding|CODING|NP_416298|1|1)	SN=0;STA=1868003;STO=1868004;TYP=SUB;R1P=0;R1M=1;R2P=1;R2M=0;PPC=2;LS=182;MQS=120;MQM=60;BQS=65;BQM=38;EDS=89;EDM=46;IDS=1956;IDM=989;COV=1231;MCOV=606;CED=601;HMP=0;DP=1231;AF=0.0016;RAF=0.0016;SB=1.0000;DP4=624,605,1,1;EFF=SYNONYMOUS_CODING(LOW|SILENT|gcA/gcG|A342|427|yeaH|protein_coding|CODING|NP_416298|1|1)	GT:DP:AD:AF:RAF:SB:SC:PF	0/0	14	0	0	0	1	0	FAIL	0/0	20	0	0	0	1	0	FAIL	0/0	8	0	0	0	1	0	FAIL	0/0	9	0	0	0	1	0	FAIL	0/0	8	0	0	0	1	0	FAIL	0/0	10	0	0	0	1	0	FAIL	0/0	11	0	0	0	1	0	FAIL	0/0	139	0	0	0	1	0	FAIL	0/0	28	2	0.0714	0.0714	1	26.58	PASS	0/0	19	0	0	0	1	0	FAIL	0/0	0	0	0	0	1	0	FAIL	0/0	1	0	0	0	1	0	FAIL	0/0	15	0	0	0	1	0	FAIL	0/0	24	0	0	0	1	0	FAIL	0/0	9	0	0	0	1	0	FAIL	0/0	33	0	0	0	1	0	FAIL	0/0	8	0	0	0	1	0	FAIL	0/0	59	0	0	0	1	0	FAIL	0/0	47	0	0	0	1	0	FAIL	0/0	43	0	0	0	1	0	FAIL	0/0	48	0	0	0	1	0	FAIL	0/0	15	0	0	0	1	0	FAIL	0/0	57	0	0	0	1	0	FAIL	0/0	37	0	0	0	1	0	FAIL	0	0
NC_000913	1869338	.	G	T	23.09	PASS	SYNONYMOUS_CODING(LOW|SILENT|gtG/gtT|V310|491|yeaI|protein_coding|CODING|NP_416299|1|1)	SN=0;STA=1869337;STO=1869338;TYP=SUB;R1P=2;R1M=0;R2P=0;R2M=2;PPC=4;LS=364;MQS=240;MQM=60;BQS=83;BQM=36;EDS=119;EDM=45;IDS=3824;IDM=989;COV=1547;MCOV=836;CED=601;HMP=3;DP=1547;AF=0.0026;RAF=0.0026;SB=1.0000;DP4=709,834,2,2;EFF=SYNONYMOUS_CODING(LOW|SILENT|gtG/gtT|V310|491|yeaI|protein_coding|CODING|NP_416299|1|1)	GT:DP:AD:AF:RAF:SB:SC:PF	0/0	18	0	0	0	1	0	FAIL	0/0	18	0	0	0	1	0	FAIL	0/0	16	0	0	0	1	0	FAIL	0/0	11	0	0	0	1	0	FAIL	0/0	15	0	0	0	1	0	FAIL	0/0	13	0	0	0	1	0	FAIL	0/0	14	0	0	0	1	0	FAIL	0/0	217	0	0	0	1	0	FAIL	0/0	19	2	0.1053	0.1053	0.998	23.09	PASS	0/0	26	0	0	0	1	0	FAIL	0/0	4	0	0	0	1	0	FAIL	0/0	4	0	0	0	1	0	FAIL	0/0	18	0	0	0	1	0	FAIL	0/0	25	0	0	0	1	0	FAIL	0/0	12	0	0	0	1	0	FAIL	0/0	39	0	0	0	1	0	FAIL	0/0	10	0	0	0	1	0	FAIL	0/0	54	0	0	0	1	0	FAIL	0/0	48	0	0	0	1	0	FAIL	0/0	45	0	0	0	1	0	FAIL	0/0	87	1	0.0115	0.0115	1	4.31	FAIL	0/0	26	0	0	0	1	0	FAIL	0/0	96	0	0	0	1	0	FAIL	0/0	32	0	0	0	1	0	FAIL	0	0
NC_000913	1870077	.	C	A	24.52	PASS	NON_SYNONYMOUS_CODING(MODERATE|MISSENSE|Cat/Aat|H5N|496|yeaJ|protein_coding|CODING|NP_416300|1|1)	SN=0;STA=1870076;STO=1870077;TYP=SUB;R1P=0;R1M=1;R2P=1;R2M=0;PPC=2;LS=150;MQS=120;MQM=60;BQS=53;BQM=38;EDS=68;EDM=40;IDS=1944;IDM=978;COV=1163;MCOV=656;CED=601;HMP=1;DP=1163;AF=0.0017;RAF=0.0017;SB=1.0000;DP4=506,655,1,1;EFF=NON_SYNONYMOUS_CODING(MODERATE|MISSENSE|Cat/Aat|H5N|496|yeaJ|protein_coding|CODING|NP_416300|1|1)	GT:DP:AD:AF:RAF:SB:SC:PF	0/0	21	0	0	0	1	0	FAIL	0/0	27	0	0	0	1	0	FAIL	0/0	6	0	0	0	1	0	FAIL	0/0	6	0	0	0	1	0	FAIL	0/0	8	0	0	0	1	0	FAIL	0/0	9	0	0	0	1	0	FAIL	0/0	11	0	0	0	1	0	FAIL	0/0	124	0	0	0	1	0	FAIL	0/0	21	2	0.0952	0.0952	1	24.52	PASS	0/0	25	0	0	0	1	0	FAIL	0/0	4	0	0	0	1	0	FAIL	0/0	0	0	0	0	1	0	FAIL	0/0	13	0	0	0	1	0	FAIL	0/0	14	0	0	0	1	0	FAIL	0/0	19	0	0	0	1	0	FAIL	0/0	33	0	0	0	1	0	FAIL	0/0	4	0	0	0	1	0	FAIL	0/0	57	0	0	0	1	0	FAIL	0/0	38	0	0	0	1	0	FAIL	0/0	37	0	0	0	1	0	FAIL	0/0	50	0	0	0	1	0	FAIL	0/0	21	0	0	0	1	0	FAIL	0/0	82	0	0	0	1	0	FAIL	0/0	21	0	0	0	1	0	FAIL	0	0
NC_000913	1870600	.	A	T	24.11	PASS	NON_SYNONYMOUS_CODING(MODERATE|MISSENSE|aAt/aTt|N179I|496|yeaJ|protein_coding|CODING|NP_416300|1|1)	SN=0;STA=1870599;STO=1870600;TYP=SUB;R1P=1;R1M=0;R2P=0;R2M=1;PPC=2;LS=282;MQS=120;MQM=60;BQS=52;BQM=36;EDS=108;EDM=73;IDS=1956;IDM=985;COV=1348;MCOV=613;CED=601;HMP=1;DP=1348;AF=0.0015;RAF=0.0015;SB=1.0000;DP4=734,612,1,1;EFF=NON_SYNONYMOUS_CODING(MODERATE|MISSENSE|aAt/aTt|N179I|496|yeaJ|protein_coding|CODING|NP_416300|1|1)	GT:DP:AD:AF:RAF:SB:SC:PF	0/0	23	0	0	0	1	0	FAIL	0/0	16	0	0	0	1	0	FAIL	0/0	7	0	0	0	1	0	FAIL	0/0	0	0	0	0	1	0	FAIL	0/0	8	0	0	0	1	0	FAIL	0/0	11	0	0	0	1	0	FAIL	0/0	11	0	0	0	1	0	FAIL	0/0	159	0	0	0	1	0	FAIL	0/0	23	0	0	0	1	0	FAIL	0/0	24	0	0	0	1	0	FAIL	0/0	3	0	0	0	1	0	FAIL	0/0	3	0	0	0	1	0	FAIL	0/0	18	0	0	0	1	0	FAIL	0/0	14	0	0	0	1	0	FAIL	0/0	8	0	0	0	1	0	FAIL	0/0	37	0	0	0	1	0	FAIL	0/0	12	0	0	0	1	0	FAIL	0/0	70	0	0	0	1	0	FAIL	0/0	37	2	0.0541	0.0541	1	24.11	PASS	0/0	35	0	0	0	1	0	FAIL	0/0	75	0	0	0	1	0	FAIL	0/0	25	0	0	0	1	0	FAIL	0/0	103	0	0	0	1	0	FAIL	0/0	33	0	0	0	1	0	FAIL	0	0
NC_000913	1874490	.	T	C	24.09	PASS	NON_SYNONYMOUS_CODING(MODERATE|MISSENSE|cTg/cCg|L265P|393|yeaN|protein_coding|CODING|NP_416305|1|1)	SN=0;STA=1874489;STO=1874490;TYP=SUB;R1P=0;R1M=0;R2P=0;R2M=2;PPC=2;LS=182;MQS=120;MQM=60;BQS=52;BQM=38;EDS=77;EDM=44;IDS=1978;IDM=989;COV=1195;MCOV=616;CED=601;HMP=1;DP=1195;AF=0.0017;RAF=0.0017;SB=0.9980;DP4=579,614,0,2;EFF=NON_SYNONYMOUS_CODING(MODERATE|MISSENSE|cTg/cCg|L265P|393|yeaN|protein_coding|CODING|NP_416305|1|1)	GT:DP:AD:AF:RAF:SB:SC:PF	0/0	10	0	0	0	1	0	FAIL	0/0	19	0	0	0	1	0	FAIL	0/0	15	0	0	0	1	0	FAIL	0/0	6	0	0	0	1	0	FAIL	0/0	7	0	0	0	1	0	FAIL	0/0	13	0	0	0	1	0	FAIL	0/0	19	0	0	0	1	0	FAIL	0/0	151	0	0	0	1	0	FAIL	0/0	19	0	0	0	1	0	FAIL	0/0	23	0	0	0	1	0	FAIL	0/0	10	0	0	0	1	0	FAIL	0/0	25	0	0	0	1	0	FAIL	0/0	7	0	0	0	1	0	FAIL	0/0	17	0	0	0	1	0	FAIL	0/0	21	0	0	0	1	0	FAIL	0/0	36	0	0	0	1	0	FAIL	0/0	7	0	0	0	1	0	FAIL	0/0	45	0	0	0	1	0	FAIL	0/0	30	0	0	0	1	0	FAIL	0/0	30	0	0	0	1	0	FAIL	0/0	68	0	0	0	1	0	FAIL	0/0	24	0	0	0	1	0	FAIL	0/0	82	0	0	0	1	0	FAIL	0/0	31	0	0	0	1	0	FAIL	0	0
NC_000913	1875861	.	G	A	23.88	PASS	SYNONYMOUS_CODING(LOW|SILENT|ctG/ctA|L41|341|yeaP|protein_coding|CODING|NP_416308|1|1|WARNING_TRANSCRIPT_NO_START_CODON)	SN=0;STA=1875860;STO=1875861;TYP=SUB;R1P=0;R1M=0;R2P=1;R2M=1;PPC=2;LS=182;MQS=120;MQM=60;BQS=52;BQM=37;EDS=65;EDM=48;IDS=1967;IDM=989;COV=1212;MCOV=645;CED=601;HMP=1;DP=1212;AF=0.0017;RAF=0.0017;SB=1.0000;DP4=566,644,1,1;EFF=SYNONYMOUS_CODING(LOW|SILENT|ctG/ctA|L41|341|yeaP|protein_coding|CODING|NP_416308|1|1|WARNING_TRANSCRIPT_NO_START_CODON)	GT:DP:AD:AF:RAF:SB:SC:PF	0/0	10	0	0	0	1	0	FAIL	0/0	14	0	0	0	1	0	FAIL	0/0	10	0	0	0	1	0	FAIL	0/0	2	0	0	0	1	0	FAIL	0/0	13	0	0	0	1	0	FAIL	0/0	24	0	0	0	1	0	FAIL	0/0	9	0	0	0	1	0	FAIL	0/0	133	0	0	0	1	0	FAIL	0/0	14	0	0	0	1	0	FAIL	0/0	26	0	0	0	1	0	FAIL	0/0	2	0	0	0	1	0	FAIL	0/0	24	0	0	0	1	0	FAIL	0/0	9	0	0	0	1	0	FAIL	0/0	17	0	0	0	1	0	FAIL	0/0	15	0	0	0	1	0	FAIL	0/0	35	0	0	0	1	0	FAIL	0/0	9	0	0	0	1	0	FAIL	0/0	62	0	0	0	1	0	FAIL	0/0	46	0	0	0	1	0	FAIL	0/0	31	2	0.0645	0.0645	1	23.88	PASS	0/0	49	0	0	0	1	0	FAIL	0/0	22	0	0	0	1	0	FAIL	0/0	74	0	0	0	1	0	FAIL	0/0	24	0	0	0	1	0	FAIL	0	0
NC_000913	1877069	.	T	A	22.88	PASS	NON_SYNONYMOUS_CODING(MODERATE|MISSENSE|Att/Ttt|I71F|82|yeaQ|protein_coding|CODING|NP_416309|1|1)	SN=0;STA=1877068;STO=1877069;TYP=SUB;R1P=0;R1M=1;R2P=3;R2M=1;PPC=5;LS=480;MQS=300;MQM=60;BQS=98;BQM=38;EDS=181;EDM=70;IDS=4764;IDM=989;COV=1429;MCOV=604;CED=601;HMP=2;DP=1429;AF=0.0035;RAF=0.0035;SB=1.0000;DP4=822,602,3,2;EFF=NON_SYNONYMOUS_CODING(MODERATE|MISSENSE|Att/Ttt|I71F|82|yeaQ|protein_coding|CODING|NP_416309|1|1)	GT:DP:AD:AF:RAF:SB:SC:PF	0/0	23	0	0	0	1	0	FAIL	0/0	19	0	0	0	1	0	FAIL	0/0	17	0	0	0	1	0	FAIL	0/0	2	0	0	0	1	0	FAIL	0/0	12	0	0	0	1	0	FAIL	0/0	25	0	0	0	1	0	FAIL	0/0	7	0	0	0	1	0	FAIL	0/0	152	1	0.0066	0.0066	1	3.72	FAIL	0/0	21	0	0	0	1	0	FAIL	0/0	32	0	0	0	1	0	FAIL	0/0	7	0	0	0	1	0	FAIL	0/0	23	0	0	0	1	0	FAIL	0/0	8	0	0	0	1	0	FAIL	0/0	24	0	0	0	1	0	FAIL	0/0	22	0	0	0	1	0	FAIL	0/0	39	1	0.0256	0.0256	1	4.99	FAIL	0/0	8	0	0	0	1	0	FAIL	0/0	82	0	0	0	1	0	FAIL	0/0	38	0	0	0	1	0	FAIL	0/0	40	0	0	0	1	0	FAIL	0/0	64	0	0	0	1	0	FAIL	0/0	18	0	0	0	1	0	FAIL	0/0	91	0	0	0	1	0	FAIL	0/0	29	0	0	0	1	0	FAIL	0	0
NC_000913	1877737	.	G	T	22.03	PASS	NON_SYNONYMOUS_CODING(MODERATE|MISSENSE|cCa/cAa|P79Q|119|yeaR|protein_coding|CODING|NP_416311|1|1)	SN=0;STA=1877736;STO=1877737;TYP=SUB;R1P=0;R1M=1;R2P=1;R2M=1;PPC=3;LS=273;MQS=180;MQM=60;BQS=68;BQM=38;EDS=65;EDM=29;IDS=2945;IDM=989;COV=1340;MCOV=612;CED=601;HMP=1;DP=1340;AF=0.0022;RAF=0.0022;SB=1.0000;DP4=727,610,1,2;EFF=NON_SYNONYMOUS_CODING(MODERATE|MISSENSE|cCa/cAa|P79Q|119|yeaR|protein_coding|CODING|NP_416311|1|1)	GT:DP:AD:AF:RAF:SB:SC:PF	0/0	10	0	0	0	1	0	FAIL	0/0	14	0	0	0	1	0	FAIL	0/0	11	0	0	0	1	0	FAIL	0/0	10	0	0	0	1	0	FAIL	0/0	12	0	0	0	1	0	FAIL	0/0	16	0	0	0	1	0	FAIL	0/0	9	0	0	0	1	0	FAIL	0/0	166	0	0	0	1	0	FAIL	0/0	20	0	0	0	1	0	FAIL	0/0	27	0	0	0	1	0	FAIL	0/0	8	0	0	0	1	0	FAIL	0/0	26	0	0	0	1	0	FAIL	0/0	15	0	0	0	1	0	FAIL	0/0	26	0	0	0	1	0	FAIL	0/0	15	0	0	0	1	0	FAIL	0/0	26	0	0	0	1	0	FAIL	0/0	9	0	0	0	1	0	FAIL	0/0	63	0	0	0	1	0	FAIL	0/0	39	0	0	0	1	0	FAIL	0/0	39	0	0	0	1	0	FAIL	0/0	53	0	0	0	1	0	FAIL	0/0	14	0	0	0	1	0	FAIL	0/0	85	0	0	0	1	0	FAIL	0/0	30	0	0	0	1	0	FAIL	0	0
NC_000913	1879034	.	G	T	26.8	PASS	NON_SYNONYMOUS_CODING(MODERATE|MISSENSE|cCa/cAa|P267Q|307|yeaT|protein_coding|CODING|NP_416313|1|1)	SN=0;STA=1879033;STO=1879034;TYP=SUB;R1P=0;R1M=1;R2P=2;R2M=2;PPC=5;LS=505;MQS=300;MQM=60;BQS=134;BQM=38;EDS=184;EDM=49;IDS=4893;IDM=989;COV=1283;MCOV=712;CED=601;HMP=1;DP=1283;AF=0.0039;RAF=0.0039;SB=1.0000;DP4=569,709,2,3;EFF=NON_SYNONYMOUS_CODING(MODERATE|MISSENSE|cCa/cAa|P267Q|307|yeaT|protein_coding|CODING|NP_416313|1|1)	GT:DP:AD:AF:RAF:SB:SC:PF	0/0	22	0	0	0	1	0	FAIL	0/0	13	0	0	0	1	0	FAIL	0/0	19	0	0	0	1	0	FAIL	0/0	7	0	0	0	1	0	FAIL	0/0	11	0	0	0	1	0	FAIL	0/0	15	1	0.0667	0.0667	1	4.26	FAIL	0/0	16	0	0	0	1	0	FAIL	0/0	135	0	0	0	1	0	FAIL	0/0	23	0	0	0	1	0	FAIL	0/0	23	1	0.0435	0.0435	1	20.92	FAIL	0/0	4	0	0	0	1	0	FAIL	0/0	18	0	0	0	1	0	FAIL	0/0	12	0	0	0	1	0	FAIL	0/0	16	0	0	0	1	0	FAIL	0/0	13	0	0	0	1	0	FAIL	0/0	26	0	0	0	1	0	FAIL	0/0	5	0	0	0	1	0	FAIL	0/0	57	0	0	0	1	0	FAIL	0/0	43	1	0.0233	0.0233	1	4.78	FAIL	0/0	33	0	0	0	1	0	FAIL	0/0	79	0	0	0	1	0	FAIL	0/0	15	0	0	0	1	0	FAIL	0/0	79	0	0	0	1	0	FAIL	0/0	19	0	0	0	1	0	FAIL	0.0667	1
NC_000913	1879110	.	G	A	23.11	PASS	SYNONYMOUS_CODING(LOW|SILENT|Ctg/Ttg|L242|307|yeaT|protein_coding|CODING|NP_416313|1|1)	SN=0;STA=1879109;STO=1879110;TYP=SUB;R1P=0;R1M=1;R2P=2;R2M=1;PPC=4;LS=464;MQS=240;MQM=60;BQS=82;BQM=38;EDS=147;EDM=69;IDS=3795;IDM=985;COV=1119;MCOV=536;CED=601;HMP=3;DP=1119;AF=0.0036;RAF=0.0036;SB=1.0000;DP4=581,534,2,2;EFF=SYNONYMOUS_CODING(LOW|SILENT|Ctg/Ttg|L242|307|yeaT|protein_coding|CODING|NP_416313|1|1)	GT:DP:AD:AF:RAF:SB:SC:PF	0/0	9	0	0	0	1	0	FAIL	0/0	13	0	0	0	1	0	FAIL	0/0	10	0	0	0	1	0	FAIL	0/0	5	0	0	0	1	0	FAIL	0/0	8	0	0	0	1	0	FAIL	0/0	19	0	0	0	1	0	FAIL	0/0	16	0	0	0	1	0	FAIL	0/0	150	0	0	0	1	0	FAIL	0/0	24	0	0	0	1	0	FAIL	0/0	21	0	0	0	1	0	FAIL	0/0	2	0	0	0	1	0	FAIL	0/0	18	0	0	0	1	0	FAIL	0/0	15	0	0	0	1	0	FAIL	0/0	12	0	0	0	1	0	FAIL	0/0	8	0	0	0	1	0	FAIL	0/0	24	2	0.0833	0.0833	1	23.11	PASS	0/0	6	0	0	0	1	0	FAIL	0/0	46	0	0	0	1	0	FAIL	0/0	40	0	0	0	1	0	FAIL	0/0	13	0	0	0	1	0	FAIL	0/0	55	0	0	0	1	0	FAIL	0/0	19	0	0	0	1	0	FAIL	0/0	81	0	0	0	1	0	FAIL	0/0	16	0	0	0	1	0	FAIL	0	0
NC_000913	1882828	.	G	A	26.62	PASS	STOP_GAINED(HIGH|NONSENSE|tGg/tAg|W47*|374|yeaW|protein_coding|CODING|NP_416316|1|1)	SN=0;STA=1882827;STO=1882828;TYP=SUB;R1P=0;R1M=1;R2P=0;R2M=1;PPC=2;LS=182;MQS=120;MQM=60;BQS=72;BQM=38;EDS=61;EDM=47;IDS=1978;IDM=989;COV=1221;MCOV=606;CED=601;HMP=0;DP=1221;AF=0.0016;RAF=0.0016;SB=0.9980;DP4=615,604,0,2;EFF=STOP_GAINED(HIGH|NONSENSE|tGg/tAg|W47*|374|yeaW|protein_coding|CODING|NP_416316|1|1)	GT:DP:AD:AF:RAF:SB:SC:PF	0/0	17	0	0	0	1	0	FAIL	0/0	13	0	0	0	1	0	FAIL	0/0	13	0	0	0	1	0	FAIL	0/0	10	0	0	0	1	0	FAIL	0/0	7	0	0	0	1	0	FAIL	0/0	18	0	0	0	1	0	FAIL	0/0	16	0	0	0	1	0	FAIL	0/0	157	0	0	0	1	0	FAIL	0/0	17	0	0	0	1	0	FAIL	0/0	20	0	0	0	1	0	FAIL	0/0	6	0	0	0	1	0	FAIL	0/0	28	0	0	0	1	0	FAIL	0/0	11	0	0	0	1	0	FAIL	0/0	12	0	0	0	1	0	FAIL	0/0	15	0	0	0	1	0	FAIL	0/0	24	0	0	0	1	0	FAIL	0/0	7	0	0	0	1	0	FAIL	0/0	50	0	0	0	1	0	FAIL	0/0	48	0	0	0	1	0	FAIL	0/0	35	2	0.0571	0.0571	0.998	26.62	PASS	0/0	60	0	0	0	1	0	FAIL	0/0	25	0	0	0	1	0	FAIL	0/0	68	0	0	0	1	0	FAIL	0/0	26	0	0	0	1	0	FAIL	0	0
NC_000913	1883499	.	C	A	24.68	PASS	NON_SYNONYMOUS_CODING(MODERATE|MISSENSE|Ctg/Atg|L271M|374|yeaW|protein_coding|CODING|NP_416316|1|1)	SN=0;STA=1883498;STO=1883499;TYP=SUB;R1P=1;R1M=0;R2P=1;R2M=2;PPC=4;LS=414;MQS=240;MQM=60;BQS=93;BQM=38;EDS=124;EDM=45;IDS=3934;IDM=989;COV=1283;MCOV=598;CED=601;HMP=0;DP=1283;AF=0.0031;RAF=0.0031;SB=1.0000;DP4=683,596,2,2;EFF=NON_SYNONYMOUS_CODING(MODERATE|MISSENSE|Ctg/Atg|L271M|374|yeaW|protein_coding|CODING|NP_416316|1|1)	GT:DP:AD:AF:RAF:SB:SC:PF	0/0	16	0	0	0	1	0	FAIL	0/0	18	0	0	0	1	0	FAIL	0/0	9	0	0	0	1	0	FAIL	0/0	7	0	0	0	1	0	FAIL	0/0	8	0	0	0	1	0	FAIL	0/0	16	0	0	0	1	0	FAIL	0/0	17	0	0	0	1	0	FAIL	0/0	136	0	0	0	1	0	FAIL	0/0	17	0	0	0	1	0	FAIL	0/0	30	0	0	0	1	0	FAIL	0/0	5	0	0	0	1	0	FAIL	0/0	25	0	0	0	1	0	FAIL	0/0	11	0	0	0	1	0	FAIL	0/0	20	0	0	0	1	0	FAIL	0/0	18	1	0.0556	0.0556	1	8.62	FAIL	0/0	31	0	0	0	1	0	FAIL	0/0	10	0	0	0	1	0	FAIL	0/0	49	1	0.0204	0.0204	1	7.85	FAIL	0/0	52	0	0	0	1	0	FAIL	0/0	35	0	0	0	1	0	FAIL	0/0	78	0	0	0	1	0	FAIL	0/0	29	0	0	0	1	0	FAIL	0/0	71	0	0	0	1	0	FAIL	0/0	31	0	0	0	1	0	FAIL	0	0
NC_000913	1883552	.	G	T	25.6	PASS	SYNONYMOUS_CODING(LOW|SILENT|gtG/gtT|V288|374|yeaW|protein_coding|CODING|NP_416316|1|1)	SN=0;STA=1883551;STO=1883552;TYP=SUB;R1P=0;R1M=1;R2P=0;R2M=3;PPC=4;LS=364;MQS=240;MQM=60;BQS=89;BQM=31;EDS=120;EDM=39;IDS=3890;IDM=989;COV=1231;MCOV=577;CED=601;HMP=1;DP=1231;AF=0.0032;RAF=0.0032;SB=0.9980;DP4=654,573,0,4;EFF=SYNONYMOUS_CODING(LOW|SILENT|gtG/gtT|V288|374|yeaW|protein_coding|CODING|NP_416316|1|1)	GT:DP:AD:AF:RAF:SB:SC:PF	0/0	14	0	0	0	1	0	FAIL	0/0	17	0	0	0	1	0	FAIL	0/0	4	0	0	0	1	0	FAIL	0/0	5	0	0	0	1	0	FAIL	0/0	10	0	0	0	1	0	FAIL	0/0	18	0	0	0	1	0	FAIL	0/0	13	0	0	0	1	0	FAIL	0/0	143	1	0.007	0.007	1	4.06	FAIL	0/0	18	0	0	0	1	0	FAIL	0/0	31	0	0	0	1	0	FAIL	0/0	3	0	0	0	1	0	FAIL	0/0	38	0	0	0	1	0	FAIL	0/0	10	0	0	0	1	0	FAIL	0/0	18	0	0	0	1	0	FAIL	0/0	18	0	0	0	1	0	FAIL	0/0	28	0	0	0	1	0	FAIL	0/0	10	0	0	0	1	0	FAIL	0/0	34	0	0	0	1	0	FAIL	0/0	39	0	0	0	1	0	FAIL	0/0	36	0	0	0	1	0	FAIL	0/0	67	0	0	0	1	0	FAIL	0/0	25	0	0	0	1	0	FAIL	0/0	80	0	0	0	1	0	FAIL	0/0	24	0	0	0	1	0	FAIL	0	0
NC_000913	1885270	.	C	A	24.25	PASS	NON_SYNONYMOUS_CODING(MODERATE|MISSENSE|cGt/cTt|R249L|375|rnd|protein_coding|CODING|NP_416318|1|1)	SN=0;STA=1885269;STO=1885270;TYP=SUB;R1P=0;R1M=0;R2P=3;R2M=0;PPC=3;LS=273;MQS=180;MQM=60;BQS=70;BQM=38;EDS=79;EDM=38;IDS=2890;IDM=989;COV=1146;MCOV=600;CED=601;HMP=2;DP=1146;AF=0.0026;RAF=0.0026;SB=0.9980;DP4=543,600,3,0;EFF=NON_SYNONYMOUS_CODING(MODERATE|MISSENSE|cGt/cTt|R249L|375|rnd|protein_coding|CODING|NP_416318|1|1)	GT:DP:AD:AF:RAF:SB:SC:PF	0/0	11	0	0	0	1	0	FAIL	0/0	15	0	0	0	1	0	FAIL	0/0	10	0	0	0	1	0	FAIL	0/0	6	0	0	0	1	0	FAIL	0/0	3	0	0	0	1	0	FAIL	0/0	8	0	0	0	1	0	FAIL	0/0	12	0	0	0	1	0	FAIL	0/0	133	0	0	0	1	0	FAIL	0/0	22	0	0	0	1	0	FAIL	0/0	10	0	0	0	1	0	FAIL	0/0	4	0	0	0	1	0	FAIL	0/0	22	0	0	0	1	0	FAIL	0/0	13	0	0	0	1	0	FAIL	0/0	19	0	0	0	1	0	FAIL	0/0	15	0	0	0	1	0	FAIL	0/0	21	0	0	0	1	0	FAIL	0/0	6	0	0	0	1	0	FAIL	0/0	41	0	0	0	1	0	FAIL	0/0	36	0	0	0	1	0	FAIL	0/0	26	2	0.0769	0.0769	0.998	24.25	PASS	0/0	58	0	0	0	1	0	FAIL	0/0	17	0	0	0	1	0	FAIL	0/0	87	0	0	0	1	0	FAIL	0/0	23	1	0.0435	0.0435	1	4.87	FAIL	0	0
NC_000913	1885307	.	A	G	23.12	PASS	NON_SYNONYMOUS_CODING(MODERATE|MISSENSE|Ttt/Ctt|F237L|375|rnd|protein_coding|CODING|NP_416318|1|1)	SN=0;STA=1885306;STO=1885307;TYP=SUB;R1P=0;R1M=3;R2P=0;R2M=0;PPC=3;LS=323;MQS=180;MQM=60;BQS=66;BQM=38;EDS=45;EDM=28;IDS=2942;IDM=989;COV=1190;MCOV=627;CED=601;HMP=1;DP=1190;AF=0.0025;RAF=0.0025;SB=0.9980;DP4=563,624,0,3;EFF=NON_SYNONYMOUS_CODING(MODERATE|MISSENSE|Ttt/Ctt|F237L|375|rnd|protein_coding|CODING|NP_416318|1|1)	GT:DP:AD:AF:RAF:SB:SC:PF	0/0	15	0	0	0	1	0	FAIL	0/0	14	0	0	0	1	0	FAIL	0/0	11	0	0	0	1	0	FAIL	0/0	10	0	0	0	1	0	FAIL	0/0	7	0	0	0	1	0	FAIL	0/0	17	0	0	0	1	0	FAIL	0/0	11	0	0	0	1	0	FAIL	0/0	144	0	0	0	1	0	FAIL	0/0	21	0	0	0	1	0	FAIL	0/0	13	0	0	0	1	0	FAIL	0/0	4	0	0	0	1	0	FAIL	0/0	28	0	0	0	1	0	FAIL	0/0	14	0	0	0	1	0	FAIL	0/0	22	0	0	0	1	0	FAIL	0/0	16	0	0	0	1	0	FAIL	0/0	25	0	0	0	1	0	FAIL	0/0	7	0	0	0	1	0	FAIL	0/0	43	0	0	0	1	0	FAIL	0/0	40	0	0	0	1	0	FAIL	0/0	28	0	0	0	1	0	FAIL	0/0	59	0	0	0	1	0	FAIL	0/0	15	1	0.0667	0.0667	1	3.41	FAIL	0/0	87	0	0	0	1	0	FAIL	0/0	23	0	0	0	1	0	FAIL	0	0
NC_000913	1885528	.	G	A	20.1	PASS	NON_SYNONYMOUS_CODING(MODERATE|MISSENSE|aCc/aTc|T163I|375|rnd|protein_coding|CODING|NP_416318|1|1)	SN=0;STA=1885527;STO=1885528;TYP=SUB;R1P=1;R1M=1;R2P=0;R2M=0;PPC=2;LS=282;MQS=120;MQM=60;BQS=62;BQM=38;EDS=43;EDM=27;IDS=1984;IDM=992;COV=1137;MCOV=508;CED=601;HMP=0;DP=1137;AF=0.0018;RAF=0.0018;SB=1.0000;DP4=628,507,1,1;EFF=NON_SYNONYMOUS_CODING(MODERATE|MISSENSE|aCc/aTc|T163I|375|rnd|protein_coding|CODING|NP_416318|1|1)	GT:DP:AD:AF:RAF:SB:SC:PF	0/0	17	0	0	0	1	0	FAIL	0/0	19	2	0.1053	0.1053	1	20.1	PASS	0/0	18	0	0	0	1	0	FAIL	0/0	8	0	0	0	1	0	FAIL	0/0	11	0	0	0	1	0	FAIL	0/0	18	0	0	0	1	0	FAIL	0/0	14	0	0	0	1	0	FAIL	0/0	135	0	0	0	1	0	FAIL	0/0	16	0	0	0	1	0	FAIL	0/0	20	0	0	0	1	0	FAIL	0/0	4	0	0	0	1	0	FAIL	0/0	20	0	0	0	1	0	FAIL	0/0	11	0	0	0	1	0	FAIL	0/0	15	0	0	0	1	0	FAIL	0/0	5	0	0	0	1	0	FAIL	0/0	31	0	0	0	1	0	FAIL	0/0	12	0	0	0	1	0	FAIL	0/0	46	0	0	0	1	0	FAIL	0/0	27	0	0	0	1	0	FAIL	0/0	26	0	0	0	1	0	FAIL	0/0	56	0	0	0	1	0	FAIL	0/0	25	0	0	0	1	0	FAIL	0/0	76	0	0	0	1	0	FAIL	0/0	22	0	0	0	1	0	FAIL	0	0
NC_000913	1887093	.	C	T	26.92	PASS	SYNONYMOUS_CODING(LOW|SILENT|ctG/ctA|L226|561|fadD|protein_coding|CODING|NP_416319|1|1)	SN=0;STA=1887092;STO=1887093;TYP=SUB;R1P=0;R1M=0;R2P=1;R2M=1;PPC=2;LS=182;MQS=120;MQM=60;BQS=76;BQM=38;EDS=90;EDM=46;IDS=1978;IDM=989;COV=1040;MCOV=539;CED=601;HMP=1;DP=1040;AF=0.0019;RAF=0.0019;SB=1.0000;DP4=500,538,1,1;EFF=SYNONYMOUS_CODING(LOW|SILENT|ctG/ctA|L226|561|fadD|protein_coding|CODING|NP_416319|1|1)	GT:DP:AD:AF:RAF:SB:SC:PF	0/0	14	0	0	0	1	0	FAIL	0/0	15	0	0	0	1	0	FAIL	0/0	4	0	0	0	1	0	FAIL	0/0	4	0	0	0	1	0	FAIL	0/0	4	0	0	0	1	0	FAIL	0/0	12	0	0	0	1	0	FAIL	0/0	9	0	0	0	1	0	FAIL	0/0	126	0	0	0	1	0	FAIL	0/0	10	0	0	0	1	0	FAIL	0/0	16	0	0	0	1	0	FAIL	0/0	3	0	0	0	1	0	FAIL	0/0	29	0	0	0	1	0	FAIL	0/0	8	0	0	0	1	0	FAIL	0/0	19	0	0	0	1	0	FAIL	0/0	13	0	0	0	1	0	FAIL	0/0	32	0	0	0	1	0	FAIL	0/0	4	0	0	0	1	0	FAIL	0/0	49	0	0	0	1	0	FAIL	0/0	34	0	0	0	1	0	FAIL	0/0	30	0	0	0	1	0	FAIL	0/0	61	0	0	0	1	0	FAIL	0/0	15	0	0	0	1	0	FAIL	0/0	64	0	0	0	1	0	FAIL	0/0	19	0	0	0	1	0	FAIL	0	0
NC_000913	1888597	.	C	T	26.35	PASS	SYNONYMOUS_STOP(LOW|SILENT|tGa/tAa|*232|231|yeaZ|protein_coding|CODING|NP_416321|1|1)	SN=0;STA=1888596;STO=1888597;TYP=SUB;R1P=0;R1M=1;R2P=1;R2M=0;PPC=2;LS=282;MQS=120;MQM=60;BQS=74;BQM=38;EDS=77;EDM=62;IDS=1977;IDM=992;COV=1099;MCOV=531;CED=601;HMP=2;DP=1099;AF=0.0018;RAF=0.0018;SB=1.0000;DP4=567,530,1,1;EFF=SYNONYMOUS_STOP(LOW|SILENT|tGa/tAa|*232|231|yeaZ|protein_coding|CODING|NP_416321|1|1)	GT:DP:AD:AF:RAF:SB:SC:PF	0/0	15	0	0	0	1	0	FAIL	0/0	17	0	0	0	1	0	FAIL	0/0	11	0	0	0	1	0	FAIL	0/0	2	0	0	0	1	0	FAIL	0/0	9	0	0	0	1	0	FAIL	0/0	15	0	0	0	1	0	FAIL	0/0	10	0	0	0	1	0	FAIL	0/0	142	0	0	0	1	0	FAIL	0/0	21	0	0	0	1	0	FAIL	0/0	21	0	0	0	1	0	FAIL	0/0	8	0	0	0	1	0	FAIL	0/0	23	0	0	0	1	0	FAIL	0/0	6	0	0	0	1	0	FAIL	0/0	20	0	0	0	1	0	FAIL	0/0	16	0	0	0	1	0	FAIL	0/0	26	2	0.0769	0.0769	1	26.35	PASS	0/0	2	0	0	0	1	0	FAIL	0/0	41	0	0	0	1	0	FAIL	0/0	40	0	0	0	1	0	FAIL	0/0	37	0	0	0	1	0	FAIL	0/0	44	0	0	0	1	0	FAIL	0/0	17	0	0	0	1	0	FAIL	0/0	79	0	0	0	1	0	FAIL	0/0	26	0	0	0	1	0	FAIL	0	0
NC_000913	1889438	.	C	A	23.97	PASS	NON_SYNONYMOUS_CODING(MODERATE|MISSENSE|Gcg/Tcg|A608S|636|yoaA|protein_coding|CODING|NP_416322|1|1|WARNING_TRANSCRIPT_NO_START_CODON)	SN=0;STA=1889437;STO=1889438;TYP=SUB;R1P=0;R1M=0;R2P=2;R2M=1;PPC=3;LS=273;MQS=180;MQM=60;BQS=66;BQM=38;EDS=108;EDM=50;IDS=2868;IDM=989;COV=886;MCOV=419;CED=601;HMP=0;DP=886;AF=0.0034;RAF=0.0034;SB=1.0000;DP4=465,418,2,1;EFF=NON_SYNONYMOUS_CODING(MODERATE|MISSENSE|Gcg/Tcg|A608S|636|yoaA|protein_coding|CODING|NP_416322|1|1|WARNING_TRANSCRIPT_NO_START_CODON)	GT:DP:AD:AF:RAF:SB:SC:PF	0/0	14	0	0	0	1	0	FAIL	0/0	25	0	0	0	1	0	FAIL	0/0	4	0	0	0	1	0	FAIL	0/0	0	0	0	0	1	0	FAIL	0/0	12	0	0	0	1	0	FAIL	0/0	10	0	0	0	1	0	FAIL	0/0	3	0	0	0	1	0	FAIL	0/0	93	1	0.0108	0.0108	1	4.08	FAIL	0/0	9	0	0	0	1	0	FAIL	0/0	20	2	0.1	0.1	1	23.97	PASS	0/0	6	0	0	0	1	0	FAIL	0/0	16	0	0	0	1	0	FAIL	0/0	4	0	0	0	1	0	FAIL	0/0	17	0	0	0	1	0	FAIL	0/0	14	0	0	0	1	0	FAIL	0/0	33	0	0	0	1	0	FAIL	0/0	7	0	0	0	1	0	FAIL	0/0	38	0	0	0	1	0	FAIL	0/0	44	0	0	0	1	0	FAIL	0/0	19	0	0	0	1	0	FAIL	0/0	43	0	0	0	1	0	FAIL	0/0	11	0	0	0	1	0	FAIL	0/0	35	0	0	0	1	0	FAIL	0/0	18	0	0	0	1	0	FAIL	0	0
NC_000913	1890508	.	G	A	20.24	PASS	NON_SYNONYMOUS_CODING(MODERATE|MISSENSE|gCa/gTa|A251V|636|yoaA|protein_coding|CODING|NP_416322|1|1|WARNING_TRANSCRIPT_NO_START_CODON)	SN=0;STA=1890507;STO=1890508;TYP=SUB;R1P=0;R1M=2;R2P=0;R2M=0;PPC=2;LS=182;MQS=120;MQM=60;BQS=46;BQM=30;EDS=60;EDM=37;IDS=1967;IDM=989;COV=1109;MCOV=510;CED=601;HMP=0;DP=1109;AF=0.0018;RAF=0.0018;SB=0.9980;DP4=599,508,0,2;EFF=NON_SYNONYMOUS_CODING(MODERATE|MISSENSE|gCa/gTa|A251V|636|yoaA|protein_coding|CODING|NP_416322|1|1|WARNING_TRANSCRIPT_NO_START_CODON)	GT:DP:AD:AF:RAF:SB:SC:PF	0/0	9	0	0	0	1	0	FAIL	0/0	21	0	0	0	1	0	FAIL	0/0	10	0	0	0	1	0	FAIL	0/0	2	0	0	0	1	0	FAIL	0/0	5	0	0	0	1	0	FAIL	0/0	15	0	0	0	1	0	FAIL	0/0	11	2	0.1818	0.1818	0.998	20.24	PASS	0/0	148	0	0	0	1	0	FAIL	0/0	14	0	0	0	1	0	FAIL	0/0	30	0	0	0	1	0	FAIL	0/0	4	0	0	0	1	0	FAIL	0/0	23	0	0	0	1	0	FAIL	0/0	14	0	0	0	1	0	FAIL	0/0	15	0	0	0	1	0	FAIL	0/0	21	0	0	0	1	0	FAIL	0/0	34	0	0	0	1	0	FAIL	0/0	6	0	0	0	1	0	FAIL	0/0	35	0	0	0	1	0	FAIL	0/0	43	0	0	0	1	0	FAIL	0/0	44	0	0	0	1	0	FAIL	0/0	43	0	0	0	1	0	FAIL	0/0	20	0	0	0	1	0	FAIL	0/0	66	0	0	0	1	0	FAIL	0/0	29	0	0	0	1	0	FAIL	0	0
NC_000913	1892965	.	T	C	26.6	PASS	NON_SYNONYMOUS_CODING(MODERATE|MISSENSE|tTt/tCt|F46S|453|pabB|protein_coding|CODING|NP_416326|1|1)	SN=0;STA=1892964;STO=1892965;TYP=SUB;R1P=1;R1M=0;R2P=1;R2M=2;PPC=4;LS=412;MQS=240;MQM=60;BQS=103;BQM=38;EDS=100;EDM=39;IDS=3916;IDM=989;COV=1290;MCOV=721;CED=601;HMP=0;DP=1290;AF=0.0031;RAF=0.0031;SB=1.0000;DP4=567,719,2,2;EFF=NON_SYNONYMOUS_CODING(MODERATE|MISSENSE|tTt/tCt|F46S|453|pabB|protein_coding|CODING|NP_416326|1|1)	GT:DP:AD:AF:RAF:SB:SC:PF	0/0	13	0	0	0	1	0	FAIL	0/0	18	0	0	0	1	0	FAIL	0/0	15	0	0	0	1	0	FAIL	0/0	6	0	0	0	1	0	FAIL	0/0	10	0	0	0	1	0	FAIL	0/0	11	0	0	0	1	0	FAIL	0/0	12	0	0	0	1	0	FAIL	0/0	148	1	0.0068	0.0068	1	3.61	FAIL	0/0	14	0	0	0	1	0	FAIL	0/0	23	0	0	0	1	0	FAIL	0/0	4	0	0	0	1	0	FAIL	0/0	31	0	0	0	1	0	FAIL	0/0	17	0	0	0	1	0	FAIL	0/0	31	0	0	0	1	0	FAIL	0/0	20	0	0	0	1	0	FAIL	0/0	29	1	0.0345	0.0345	1	5.5	FAIL	0/0	6	0	0	0	1	0	FAIL	0/0	37	2	0.0541	0.0541	1	26.6	PASS	0/0	50	0	0	0	1	0	FAIL	0/0	39	0	0	0	1	0	FAIL	0/0	64	0	0	0	1	0	FAIL	0/0	25	0	0	0	1	0	FAIL	0/0	63	0	0	0	1	0	FAIL	0/0	33	0	0	0	1	0	FAIL	0	0
NC_000913	1895347	.	C	G	26.75	PASS	NON_SYNONYMOUS_CODING(MODERATE|MISSENSE|gCc/gGc|A131G|454|sdaA|protein_coding|CODING|NP_416328|1|1|WARNING_TRANSCRIPT_NO_START_CODON)	SN=0;STA=1895346;STO=1895347;TYP=SUB;R1P=0;R1M=1;R2P=1;R2M=0;PPC=2;LS=282;MQS=120;MQM=60;BQS=76;BQM=38;EDS=73;EDM=49;IDS=1984;IDM=992;COV=1219;MCOV=684;CED=601;HMP=1;DP=1219;AF=0.0016;RAF=0.0016;SB=1.0000;DP4=534,683,1,1;EFF=NON_SYNONYMOUS_CODING(MODERATE|MISSENSE|gCc/gGc|A131G|454|sdaA|protein_coding|CODING|NP_416328|1|1|WARNING_TRANSCRIPT_NO_START_CODON)	GT:DP:AD:AF:RAF:SB:SC:PF	0/0	15	0	0	0	1	0	FAIL	0/0	29	2	0.069	0.069	1	26.75	PASS	0/0	12	0	0	0	1	0	FAIL	0/0	4	0	0	0	1	0	FAIL	0/0	14	0	0	0	1	0	FAIL	0/0	12	0	0	0	1	0	FAIL	0/0	10	0	0	0	1	0	FAIL	0/0	129	0	0	0	1	0	FAIL	0/0	23	0	0	0	1	0	FAIL	0/0	35	0	0	0	1	0	FAIL	0/0	8	0	0	0	1	0	FAIL	0/0	23	0	0	0	1	0	FAIL	0/0	17	0	0	0	1	0	FAIL	0/0	26	0	0	0	1	0	FAIL	0/0	11	0	0	0	1	0	FAIL	0/0	24	0	0	0	1	0	FAIL	0/0	8	0	0	0	1	0	FAIL	0/0	35	0	0	0	1	0	FAIL	0/0	50	0	0	0	1	0	FAIL	0/0	33	0	0	0	1	0	FAIL	0/0	57	0	0	0	1	0	FAIL	0/0	22	0	0	0	1	0	FAIL	0/0	67	0	0	0	1	0	FAIL	0/0	36	0	0	0	1	0	FAIL	0	0
NC_000913	1896249	.	G	T	22.05	PASS	NON_SYNONYMOUS_CODING(MODERATE|MISSENSE|Ggt/Tgt|G432C|454|sdaA|protein_coding|CODING|NP_416328|1|1|WARNING_TRANSCRIPT_NO_START_CODON)	SN=0;STA=1896248;STO=1896249;TYP=SUB;R1P=0;R1M=0;R2P=2;R2M=1;PPC=3;LS=273;MQS=180;MQM=60;BQS=65;BQM=33;EDS=93;EDM=37;IDS=2967;IDM=989;COV=1047;MCOV=462;CED=601;HMP=0;DP=1047;AF=0.0029;RAF=0.0029;SB=1.0000;DP4=583,461,2,1;EFF=NON_SYNONYMOUS_CODING(MODERATE|MISSENSE|Ggt/Tgt|G432C|454|sdaA|protein_coding|CODING|NP_416328|1|1|WARNING_TRANSCRIPT_NO_START_CODON)	GT:DP:AD:AF:RAF:SB:SC:PF	0/0	16	0	0	0	1	0	FAIL	0/0	17	0	0	0	1	0	FAIL	0/0	9	0	0	0	1	0	FAIL	0/0	4	0	0	0	1	0	FAIL	0/0	13	0	0	0	1	0	FAIL	0/0	18	0	0	0	1	0	FAIL	0/0	15	0	0	0	1	0	FAIL	0/0	107	1	0.0093	0.0093	1	4.22	FAIL	0/0	9	0	0	0	1	0	FAIL	0/0	27	0	0	0	1	0	FAIL	0/0	5	0	0	0	1	0	FAIL	0/0	24	2	0.0833	0.0833	1	22.05	PASS	0/0	12	0	0	0	1	0	FAIL	0/0	13	0	0	0	1	0	FAIL	0/0	13	0	0	0	1	0	FAIL	0/0	25	0	0	0	1	0	FAIL	0/0	6	0	0	0	1	0	FAIL	0/0	40	0	0	0	1	0	FAIL	0/0	36	0	0	0	1	0	FAIL	0/0	36	0	0	0	1	0	FAIL	0/0	45	0	0	0	1	0	FAIL	0/0	26	0	0	0	1	0	FAIL	0/0	56	0	0	0	1	0	FAIL	0/0	23	0	0	0	1	0	FAIL	0	0
NC_000913	1900141	.	C	A	24.61	PASS	NON_SYNONYMOUS_CODING(MODERATE|MISSENSE|Ctg/Atg|L24M|323|manX|protein_coding|CODING|NP_416331|1|1|WARNING_TRANSCRIPT_NO_START_CODON)	SN=0;STA=1900140;STO=1900141;TYP=SUB;R1P=1;R1M=0;R2P=2;R2M=0;PPC=3;LS=231;MQS=180;MQM=60;BQS=69;BQM=38;EDS=95;EDM=50;IDS=2875;IDM=989;COV=1315;MCOV=802;CED=601;HMP=0;DP=1315;AF=0.0023;RAF=0.0023;SB=0.9980;DP4=510,802,3,0;EFF=NON_SYNONYMOUS_CODING(MODERATE|MISSENSE|Ctg/Atg|L24M|323|manX|protein_coding|CODING|NP_416331|1|1|WARNING_TRANSCRIPT_NO_START_CODON)	GT:DP:AD:AF:RAF:SB:SC:PF	0/0	18	0	0	0	1	0	FAIL	0/0	17	0	0	0	1	0	FAIL	0/0	12	0	0	0	1	0	FAIL	0/0	9	0	0	0	1	0	FAIL	0/0	14	0	0	0	1	0	FAIL	0/0	24	0	0	0	1	0	FAIL	0/0	17	0	0	0	1	0	FAIL	0/0	164	1	0.0061	0.0061	1	3.89	FAIL	0/0	27	0	0	0	1	0	FAIL	0/0	20	0	0	0	1	0	FAIL	0/0	8	0	0	0	1	0	FAIL	0/0	26	0	0	0	1	0	FAIL	0/0	12	0	0	0	1	0	FAIL	0/0	23	0	0	0	1	0	FAIL	0/0	19	0	0	0	1	0	FAIL	0/0	36	0	0	0	1	0	FAIL	0/0	4	0	0	0	1	0	FAIL	0/0	64	0	0	0	1	0	FAIL	0/0	36	0	0	0	1	0	FAIL	0/0	37	0	0	0	1	0	FAIL	0/0	59	0	0	0	1	0	FAIL	0/0	19	0	0	0	1	0	FAIL	0/0	73	0	0	0	1	0	FAIL	0/0	30	0	0	0	1	0	FAIL	0	0
NC_000913	1900567	.	C	T	21.98	PASS	NON_SYNONYMOUS_CODING(MODERATE|MISSENSE|Ctt/Ttt|L166F|323|manX|protein_coding|CODING|NP_416331|1|1|WARNING_TRANSCRIPT_NO_START_CODON)	SN=0;STA=1900566;STO=1900567;TYP=SUB;R1P=1;R1M=2;R2P=0;R2M=1;PPC=4;LS=364;MQS=240;MQM=60;BQS=79;BQM=38;EDS=65;EDM=27;IDS=3868;IDM=989;COV=1134;MCOV=567;CED=601;HMP=2;DP=1134;AF=0.0035;RAF=0.0035;SB=0.9987;DP4=566,564,1,3;EFF=NON_SYNONYMOUS_CODING(MODERATE|MISSENSE|Ctt/Ttt|L166F|323|manX|protein_coding|CODING|NP_416331|1|1|WARNING_TRANSCRIPT_NO_START_CODON)	GT:DP:AD:AF:RAF:SB:SC:PF	0/0	12	0	0	0	1	0	FAIL	0/0	20	0	0	0	1	0	FAIL	0/0	12	1	0.0833	0.0833	1	3.81	FAIL	0/0	6	0	0	0	1	0	FAIL	0/0	14	0	0	0	1	0	FAIL	0/0	13	0	0	0	1	0	FAIL	0/0	14	0	0	0	1	0	FAIL	0/0	128	0	0	0	1	0	FAIL	0/0	19	2	0.1053	0.1053	1	21.98	PASS	0/0	25	0	0	0	1	0	FAIL	0/0	4	0	0	0	1	0	FAIL	0/0	23	0	0	0	1	0	FAIL	0/0	9	0	0	0	1	0	FAIL	0/0	23	0	0	0	1	0	FAIL	0/0	19	0	0	0	1	0	FAIL	0/0	27	0	0	0	1	0	FAIL	0/0	13	0	0	0	1	0	FAIL	0/0	33	0	0	0	1	0	FAIL	0/0	35	0	0	0	1	0	FAIL	0/0	45	0	0	0	1	0	FAIL	0/0	44	0	0	0	1	0	FAIL	0/0	19	0	0	0	1	0	FAIL	0/0	70	1	0.0143	0.0143	1	4.15	FAIL	0/0	18	0	0	0	1	0	FAIL	0	0
NC_000913	1900754	.	G	T	23.84	PASS	NON_SYNONYMOUS_CODING(MODERATE|MISSENSE|cGc/cTc|R228L|323|manX|protein_coding|CODING|NP_416331|1|1|WARNING_TRANSCRIPT_NO_START_CODON)	SN=0;STA=1900753;STO=1900754;TYP=SUB;R1P=1;R1M=1;R2P=1;R2M=2;PPC=5;LS=455;MQS=300;MQM=60;BQS=97;BQM=38;EDS=162;EDM=50;IDS=4934;IDM=989;COV=1204;MCOV=553;CED=601;HMP=0;DP=1204;AF=0.0042;RAF=0.0042;SB=1.0000;DP4=649,550,2,3;EFF=NON_SYNONYMOUS_CODING(MODERATE|MISSENSE|cGc/cTc|R228L|323|manX|protein_coding|CODING|NP_416331|1|1|WARNING_TRANSCRIPT_NO_START_CODON)	GT:DP:AD:AF:RAF:SB:SC:PF	0/0	13	0	0	0	1	0	FAIL	0/0	27	0	0	0	1	0	FAIL	0/0	11	0	0	0	1	0	FAIL	0/0	7	0	0	0	1	0	FAIL	0/0	9	0	0	0	1	0	FAIL	0/0	17	0	0	0	1	0	FAIL	0/0	7	1	0.1429	0.1429	1	8.94	FAIL	0/0	148	1	0.0068	0.0068	1	2.71	FAIL	0/0	17	0	0	0	1	0	FAIL	0/0	26	2	0.0769	0.0769	0.998	23.84	PASS	0/0	6	0	0	0	1	0	FAIL	0/0	27	0	0	0	1	0	FAIL	0/0	15	0	0	0	1	0	FAIL	0/0	19	0	0	0	1	0	FAIL	0/0	16	0	0	0	1	0	FAIL	0/0	32	0	0	0	1	0	FAIL	0/0	6	0	0	0	1	0	FAIL	0/0	43	0	0	0	1	0	FAIL	0/0	36	0	0	0	1	0	FAIL	0/0	22	0	0	0	1	0	FAIL	0/0	59	1	0.0169	0.0169	1	4.65	FAIL	0/0	24	0	0	0	1	0	FAIL	0/0	82	0	0	0	1	0	FAIL	0/0	30	0	0	0	1	0	FAIL	0	0
NC_000913	1900860	.	T	G	24.18	PASS	SYNONYMOUS_CODING(LOW|SILENT|gtT/gtG|V263|323|manX|protein_coding|CODING|NP_416331|1|1|WARNING_TRANSCRIPT_NO_START_CODON)	SN=0;STA=1900859;STO=1900860;TYP=SUB;R1P=0;R1M=1;R2P=0;R2M=1;PPC=2;LS=182;MQS=120;MQM=60;BQS=53;BQM=38;EDS=53;EDM=47;IDS=1934;IDM=989;COV=1293;MCOV=586;CED=601;HMP=0;DP=1293;AF=0.0015;RAF=0.0015;SB=0.9980;DP4=707,584,0,2;EFF=SYNONYMOUS_CODING(LOW|SILENT|gtT/gtG|V263|323|manX|protein_coding|CODING|NP_416331|1|1|WARNING_TRANSCRIPT_NO_START_CODON)	GT:DP:AD:AF:RAF:SB:SC:PF	0/0	17	0	0	0	1	0	FAIL	0/0	16	0	0	0	1	0	FAIL	0/0	14	0	0	0	1	0	FAIL	0/0	14	0	0	0	1	0	FAIL	0/0	8	0	0	0	1	0	FAIL	0/0	16	0	0	0	1	0	FAIL	0/0	10	0	0	0	1	0	FAIL	0/0	156	0	0	0	1	0	FAIL	0/0	14	0	0	0	1	0	FAIL	0/0	22	0	0	0	1	0	FAIL	0/0	7	0	0	0	1	0	FAIL	0/0	27	0	0	0	1	0	FAIL	0/0	10	0	0	0	1	0	FAIL	0/0	21	0	0	0	1	0	FAIL	0/0	23	0	0	0	1	0	FAIL	0/0	36	0	0	0	1	0	FAIL	0/0	5	0	0	0	1	0	FAIL	0/0	52	0	0	0	1	0	FAIL	0/0	42	0	0	0	1	0	FAIL	0/0	31	0	0	0	1	0	FAIL	0/0	61	0	0	0	1	0	FAIL	0/0	23	0	0	0	1	0	FAIL	0/0	84	0	0	0	1	0	FAIL	0/0	45	0	0	0	1	0	FAIL	0	0
NC_000913	1902698	.	C	A	23.86	PASS	NON_SYNONYMOUS_CODING(MODERATE|MISSENSE|aaC/aaA|N263K|286|manZ|protein_coding|CODING|NP_416333|1|1|WARNING_TRANSCRIPT_NO_START_CODON)	SN=0;STA=1902697;STO=1902698;TYP=SUB;R1P=0;R1M=1;R2P=1;R2M=0;PPC=2;LS=182;MQS=120;MQM=60;BQS=53;BQM=38;EDS=53;EDM=48;IDS=1978;IDM=989;COV=1252;MCOV=514;CED=601;HMP=2;DP=1252;AF=0.0016;RAF=0.0016;SB=1.0000;DP4=737,513,1,1;EFF=NON_SYNONYMOUS_CODING(MODERATE|MISSENSE|aaC/aaA|N263K|286|manZ|protein_coding|CODING|NP_416333|1|1|WARNING_TRANSCRIPT_NO_START_CODON)	GT:DP:AD:AF:RAF:SB:SC:PF	0/0	16	0	0	0	1	0	FAIL	0/0	25	0	0	0	1	0	FAIL	0/0	11	0	0	0	1	0	FAIL	0/0	7	0	0	0	1	0	FAIL	0/0	13	0	0	0	1	0	FAIL	0/0	14	0	0	0	1	0	FAIL	0/0	8	0	0	0	1	0	FAIL	0/0	144	0	0	0	1	0	FAIL	0/0	21	0	0	0	1	0	FAIL	0/0	24	0	0	0	1	0	FAIL	0/0	4	0	0	0	1	0	FAIL	0/0	17	0	0	0	1	0	FAIL	0/0	18	0	0	0	1	0	FAIL	0/0	16	0	0	0	1	0	FAIL	0/0	16	0	0	0	1	0	FAIL	0/0	33	0	0	0	1	0	FAIL	0/0	9	0	0	0	1	0	FAIL	0/0	51	0	0	0	1	0	FAIL	0/0	46	0	0	0	1	0	FAIL	0/0	32	0	0	0	1	0	FAIL	0/0	64	0	0	0	1	0	FAIL	0/0	17	0	0	0	1	0	FAIL	0/0	78	0	0	0	1	0	FAIL	0/0	26	0	0	0	1	0	FAIL	0	0
NC_000913	1903562	.	C	T	24.81	PASS	INTERGENIC(MODIFIER||||||||||1)	SN=0;STA=1903561;STO=1903562;TYP=SUB;R1P=2;R1M=0;R2P=0;R2M=1;PPC=3;LS=273;MQS=180;MQM=60;BQS=70;BQM=38;EDS=98;EDM=49;IDS=2879;IDM=989;COV=1297;MCOV=703;CED=601;HMP=0;DP=1297;AF=0.0023;RAF=0.0023;SB=1.0000;DP4=592,702,2,1;EFF=INTERGENIC(MODIFIER||||||||||1)	GT:DP:AD:AF:RAF:SB:SC:PF	0/0	14	0	0	0	1	0	FAIL	0/0	21	0	0	0	1	0	FAIL	0/0	17	0	0	0	1	0	FAIL	0/0	6	0	0	0	1	0	FAIL	0/0	13	0	0	0	1	0	FAIL	0/0	23	0	0	0	1	0	FAIL	0/0	15	2	0.1333	0.1333	0.998	24.81	PASS	0/0	140	0	0	0	1	0	FAIL	0/0	15	1	0.0667	0.0667	1	9.49	FAIL	0/0	26	0	0	0	1	0	FAIL	0/0	5	0	0	0	1	0	FAIL	0/0	32	0	0	0	1	0	FAIL	0/0	10	0	0	0	1	0	FAIL	0/0	23	0	0	0	1	0	FAIL	0/0	20	0	0	0	1	0	FAIL	0/0	28	0	0	0	1	0	FAIL	0/0	9	0	0	0	1	0	FAIL	0/0	62	0	0	0	1	0	FAIL	0/0	49	0	0	0	1	0	FAIL	0/0	38	0	0	0	1	0	FAIL	0/0	70	0	0	0	1	0	FAIL	0/0	25	0	0	0	1	0	FAIL	0/0	78	0	0	0	1	0	FAIL	0/0	28	0	0	0	1	0	FAIL	0	0
NC_000913	1903666	.	TG	T	25.47	PASS	INTERGENIC(MODIFIER||||||||||1)	SN=0;STA=1903666;STO=1903667;TYP=DEL;R1P=0;R1M=1;R2P=0;R2M=2;PPC=3;LS=323;MQS=180;MQM=60;BQS=114;BQM=38;EDS=135;EDM=67;IDS=2970;IDM=992;COV=1336;MCOV=817;CED=601;HMP=6;DP=1336;AF=0.0022;RAF=0.0022;SB=0.9980;DP4=519,814,0,3;EFF=INTERGENIC(MODIFIER||||||||||1)	GT:DP:AD:AF:RAF:SB:SC:PF	0/0	23	0	0	0	1	0	FAIL	0/0	13	1	0.0769	0.0769	1	21.13	FAIL	0/0	18	0	0	0	1	0	FAIL	0/0	7	0	0	0	1	0	FAIL	0/0	11	0	0	0	1	0	FAIL	0/0	21	0	0	0	1	0	FAIL	0/0	6	0	0	0	1	0	FAIL	0/0	158	0	0	0	1	0	FAIL	0/0	18	2	0.1111	0.1111	0.998	25.47	PASS	0/0	22	0	0	0	1	0	FAIL	0/0	1	0	0	0	1	0	FAIL	0/0	32	0	0	0	1	0	FAIL	0/0	16	0	0	0	1	0	FAIL	0/0	20	0	0	0	1	0	FAIL	0/0	12	0	0	0	1	0	FAIL	0/0	32	0	0	0	1	0	FAIL	0/0	7	0	0	0	1	0	FAIL	0/0	48	0	0	0	1	0	FAIL	0/0	46	0	0	0	1	0	FAIL	0/0	33	0	0	0	1	0	FAIL	0/0	62	0	0	0	1	0	FAIL	0/0	18	0	0	0	1	0	FAIL	0/0	88	0	0	0	1	0	FAIL	0/0	23	0	0	0	1	0	FAIL	0	0
NC_000913	1903895	.	A	G	23.82	PASS	NON_SYNONYMOUS_CODING(MODERATE|MISSENSE|Agc/Ggc|S62G|188|yebN|protein_coding|CODING|NP_416335|1|1)	SN=0;STA=1903894;STO=1903895;TYP=SUB;R1P=0;R1M=1;R2P=0;R2M=2;PPC=3;LS=252;MQS=180;MQM=60;BQS=66;BQM=38;EDS=98;EDM=49;IDS=2906;IDM=989;COV=1183;MCOV=675;CED=601;HMP=1;DP=1183;AF=0.0025;RAF=0.0025;SB=0.9980;DP4=508,672,0,3;EFF=NON_SYNONYMOUS_CODING(MODERATE|MISSENSE|Agc/Ggc|S62G|188|yebN|protein_coding|CODING|NP_416335|1|1)	GT:DP:AD:AF:RAF:SB:SC:PF	0/0	16	0	0	0	1	0	FAIL	0/0	16	0	0	0	1	0	FAIL	0/0	15	0	0	0	1	0	FAIL	0/0	6	0	0	0	1	0	FAIL	0/0	12	0	0	0	1	0	FAIL	0/0	16	0	0	0	1	0	FAIL	0/0	10	0	0	0	1	0	FAIL	0/0	137	0	0	0	1	0	FAIL	0/0	14	0	0	0	1	0	FAIL	0/0	23	0	0	0	1	0	FAIL	0/0	5	0	0	0	1	0	FAIL	0/0	25	0	0	0	1	0	FAIL	0/0	12	0	0	0	1	0	FAIL	0/0	25	0	0	0	1	0	FAIL	0/0	10	0	0	0	1	0	FAIL	0/0	24	0	0	0	1	0	FAIL	0/0	5	0	0	0	1	0	FAIL	0/0	41	0	0	0	1	0	FAIL	0/0	41	0	0	0	1	0	FAIL	0/0	35	2	0.0571	0.0571	0.998	23.82	PASS	0/0	49	0	0	0	1	0	FAIL	0/0	17	0	0	0	1	0	FAIL	0/0	71	0	0	0	1	0	FAIL	0/0	19	0	0	0	1	0	FAIL	0	0
NC_000913	1903972	.	G	T	24.38	PASS	NON_SYNONYMOUS_CODING(MODERATE|MISSENSE|gaG/gaT|E87D|188|yebN|protein_coding|CODING|NP_416335|1|1)	SN=0;STA=1903971;STO=1903972;TYP=SUB;R1P=0;R1M=0;R2P=0;R2M=2;PPC=2;LS=155;MQS=120;MQM=60;BQS=53;BQM=38;EDS=85;EDM=44;IDS=1879;IDM=989;COV=963;MCOV=524;CED=601;HMP=0;DP=963;AF=0.0021;RAF=0.0021;SB=0.9980;DP4=439,522,0,2;EFF=NON_SYNONYMOUS_CODING(MODERATE|MISSENSE|gaG/gaT|E87D|188|yebN|protein_coding|CODING|NP_416335|1|1)	GT:DP:AD:AF:RAF:SB:SC:PF	0/0	11	0	0	0	1	0	FAIL	0/0	12	0	0	0	1	0	FAIL	0/0	12	0	0	0	1	0	FAIL	0/0	5	0	0	0	1	0	FAIL	0/0	11	0	0	0	1	0	FAIL	0/0	16	0	0	0	1	0	FAIL	0/0	14	0	0	0	1	0	FAIL	0/0	108	0	0	0	1	0	FAIL	0/0	12	0	0	0	1	0	FAIL	0/0	17	0	0	0	1	0	FAIL	0/0	3	0	0	0	1	0	FAIL	0/0	23	0	0	0	1	0	FAIL	0/0	9	0	0	0	1	0	FAIL	0/0	12	0	0	0	1	0	FAIL	0/0	12	0	0	0	1	0	FAIL	0/0	23	0	0	0	1	0	FAIL	0/0	5	0	0	0	1	0	FAIL	0/0	36	2	0.0556	0.0556	0.998	24.38	PASS	0/0	37	0	0	0	1	0	FAIL	0/0	20	0	0	0	1	0	FAIL	0/0	50	0	0	0	1	0	FAIL	0/0	18	0	0	0	1	0	FAIL	0/0	57	0	0	0	1	0	FAIL	0/0	21	0	0	0	1	0	FAIL	0	0
NC_000913	1904237	.	G	A	25.67	PASS	NON_SYNONYMOUS_CODING(MODERATE|MISSENSE|Ggc/Agc|G176S|188|yebN|protein_coding|CODING|NP_416335|1|1)	SN=0;STA=1904236;STO=1904237;TYP=SUB;R1P=1;R1M=0;R2P=1;R2M=0;PPC=2;LS=182;MQS=120;MQM=60;BQS=59;BQM=34;EDS=63;EDM=35;IDS=1912;IDM=978;COV=1011;MCOV=482;CED=601;HMP=0;DP=1011;AF=0.0020;RAF=0.0020;SB=0.9980;DP4=527,482,2,0;EFF=NON_SYNONYMOUS_CODING(MODERATE|MISSENSE|Ggc/Agc|G176S|188|yebN|protein_coding|CODING|NP_416335|1|1)	GT:DP:AD:AF:RAF:SB:SC:PF	0/0	16	0	0	0	1	0	FAIL	0/0	14	0	0	0	1	0	FAIL	0/0	10	0	0	0	1	0	FAIL	0/0	4	0	0	0	1	0	FAIL	0/0	6	0	0	0	1	0	FAIL	0/0	7	0	0	0	1	0	FAIL	0/0	8	0	0	0	1	0	FAIL	0/0	128	0	0	0	1	0	FAIL	0/0	19	0	0	0	1	0	FAIL	0/0	11	0	0	0	1	0	FAIL	0/0	4	0	0	0	1	0	FAIL	0/0	22	0	0	0	1	0	FAIL	0/0	5	0	0	0	1	0	FAIL	0/0	19	0	0	0	1	0	FAIL	0/0	15	0	0	0	1	0	FAIL	0/0	20	0	0	0	1	0	FAIL	0/0	7	0	0	0	1	0	FAIL	0/0	55	0	0	0	1	0	FAIL	0/0	29	0	0	0	1	0	FAIL	0/0	29	0	0	0	1	0	FAIL	0/0	61	0	0	0	1	0	FAIL	0/0	19	0	0	0	1	0	FAIL	0/0	65	0	0	0	1	0	FAIL	0/0	15	0	0	0	1	0	FAIL	0	0
NC_000913	1906132	.	T	C	26.58	PASS	INTERGENIC(MODIFIER||||||||||1)	SN=0;STA=1906131;STO=1906132;TYP=SUB;R1P=1;R1M=0;R2P=1;R2M=0;PPC=2;LS=182;MQS=120;MQM=60;BQS=76;BQM=38;EDS=56;EDM=45;IDS=1978;IDM=989;COV=1718;MCOV=1006;CED=601;HMP=0;DP=1718;AF=0.0012;RAF=0.0012;SB=0.9980;DP4=710,1006,2,0;EFF=INTERGENIC(MODIFIER||||||||||1)	GT:DP:AD:AF:RAF:SB:SC:PF	0/0	23	0	0	0	1	0	FAIL	0/0	19	0	0	0	1	0	FAIL	0/0	23	0	0	0	1	0	FAIL	0/0	9	0	0	0	1	0	FAIL	0/0	13	0	0	0	1	0	FAIL	0/0	29	0	0	0	1	0	FAIL	0/0	15	0	0	0	1	0	FAIL	0/0	220	0	0	0	1	0	FAIL	0/0	29	0	0	0	1	0	FAIL	0/0	38	2	0.0526	0.0526	0.998	26.58	PASS	0/0	5	0	0	0	1	0	FAIL	0/0	33	0	0	0	1	0	FAIL	0/0	11	0	0	0	1	0	FAIL	0/0	21	0	0	0	1	0	FAIL	0/0	24	0	0	0	1	0	FAIL	0/0	35	0	0	0	1	0	FAIL	0/0	10	0	0	0	1	0	FAIL	0/0	72	0	0	0	1	0	FAIL	0/0	61	0	0	0	1	0	FAIL	0/0	40	0	0	0	1	0	FAIL	0/0	83	0	0	0	1	0	FAIL	0/0	30	0	0	0	1	0	FAIL	0/0	119	0	0	0	1	0	FAIL	0/0	33	0	0	0	1	0	FAIL	0	0
NC_000913	1906448	.	T	C	26.47	PASS	NON_SYNONYMOUS_CODING(MODERATE|MISSENSE|cAg/cGg|Q42R|95|yebO|protein_coding|CODING|NP_416339|1|1)	SN=0;STA=1906447;STO=1906448;TYP=SUB;R1P=0;R1M=2;R2P=1;R2M=0;PPC=3;LS=273;MQS=180;MQM=60;BQS=90;BQM=38;EDS=84;EDM=40;IDS=2967;IDM=989;COV=1465;MCOV=740;CED=601;HMP=1;DP=1465;AF=0.0020;RAF=0.0020;SB=1.0000;DP4=724,738,1,2;EFF=NON_SYNONYMOUS_CODING(MODERATE|MISSENSE|cAg/cGg|Q42R|95|yebO|protein_coding|CODING|NP_416339|1|1)	GT:DP:AD:AF:RAF:SB:SC:PF	0/0	10	0	0	0	1	0	FAIL	0/0	16	0	0	0	1	0	FAIL	0/0	16	0	0	0	1	0	FAIL	0/0	6	0	0	0	1	0	FAIL	0/0	16	0	0	0	1	0	FAIL	0/0	27	0	0	0	1	0	FAIL	0/0	11	0	0	0	1	0	FAIL	0/0	190	0	0	0	1	0	FAIL	0/0	27	0	0	0	1	0	FAIL	0/0	26	0	0	0	1	0	FAIL	0/0	2	0	0	0	1	0	FAIL	0/0	32	0	0	0	1	0	FAIL	0/0	10	0	0	0	1	0	FAIL	0/0	21	0	0	0	1	0	FAIL	0/0	11	0	0	0	1	0	FAIL	0/0	27	0	0	0	1	0	FAIL	0/0	3	0	0	0	1	0	FAIL	0/0	67	0	0	0	1	0	FAIL	0/0	37	0	0	0	1	0	FAIL	0/0	42	0	0	0	1	0	FAIL	0/0	77	1	0.013	0.013	1	4.22	FAIL	0/0	24	0	0	0	1	0	FAIL	0/0	101	0	0	0	1	0	FAIL	0/0	32	2	0.0625	0.0625	1	26.47	PASS	0	0
NC_000913	1906906	.	T	C	26.69	PASS	INTERGENIC(MODIFIER||||||||||1)	SN=0;STA=1906905;STO=1906906;TYP=SUB;R1P=1;R1M=0;R2P=0;R2M=1;PPC=2;LS=282;MQS=120;MQM=60;BQS=72;BQM=38;EDS=88;EDM=51;IDS=1984;IDM=992;COV=1487;MCOV=770;CED=601;HMP=0;DP=1487;AF=0.0013;RAF=0.0013;SB=1.0000;DP4=716,769,1,1;EFF=INTERGENIC(MODIFIER||||||||||1)	GT:DP:AD:AF:RAF:SB:SC:PF	0/0	11	0	0	0	1	0	FAIL	0/0	15	0	0	0	1	0	FAIL	0/0	17	0	0	0	1	0	FAIL	0/0	7	0	0	0	1	0	FAIL	0/0	15	0	0	0	1	0	FAIL	0/0	25	0	0	0	1	0	FAIL	0/0	17	0	0	0	1	0	FAIL	0/0	199	0	0	0	1	0	FAIL	0/0	27	0	0	0	1	0	FAIL	0/0	30	0	0	0	1	0	FAIL	0/0	7	0	0	0	1	0	FAIL	0/0	31	0	0	0	1	0	FAIL	0/0	6	0	0	0	1	0	FAIL	0/0	14	0	0	0	1	0	FAIL	0/0	16	0	0	0	1	0	FAIL	0/0	39	2	0.0513	0.0513	1	26.69	PASS	0/0	11	0	0	0	1	0	FAIL	0/0	69	0	0	0	1	0	FAIL	0/0	35	0	0	0	1	0	FAIL	0/0	36	0	0	0	1	0	FAIL	0/0	73	0	0	0	1	0	FAIL	0/0	26	0	0	0	1	0	FAIL	0/0	99	0	0	0	1	0	FAIL	0/0	20	0	0	0	1	0	FAIL	0	0
NC_000913	1909169	.	C	A	24.77	PASS	SYNONYMOUS_CODING(LOW|SILENT|tcC/tcA|S290|457|yebQ|protein_coding|CODING|NP_416342|1|1)	SN=0;STA=1909168;STO=1909169;TYP=SUB;R1P=0;R1M=1;R2P=2;R2M=0;PPC=3;LS=273;MQS=180;MQM=60;BQS=70;BQM=38;EDS=106;EDM=48;IDS=2780;IDM=967;COV=1250;MCOV=577;CED=601;HMP=0;DP=1250;AF=0.0024;RAF=0.0024;SB=1.0000;DP4=671,576,2,1;EFF=SYNONYMOUS_CODING(LOW|SILENT|tcC/tcA|S290|457|yebQ|protein_coding|CODING|NP_416342|1|1)	GT:DP:AD:AF:RAF:SB:SC:PF	0/0	13	0	0	0	1	0	FAIL	0/0	22	0	0	0	1	0	FAIL	0/0	17	0	0	0	1	0	FAIL	0/0	6	0	0	0	1	0	FAIL	0/0	8	0	0	0	1	0	FAIL	0/0	12	0	0	0	1	0	FAIL	0/0	11	0	0	0	1	0	FAIL	0/0	149	1	0.0067	0.0067	1	4.02	FAIL	0/0	22	2	0.0909	0.0909	1	24.77	PASS	0/0	23	0	0	0	1	0	FAIL	0/0	7	0	0	0	1	0	FAIL	0/0	21	0	0	0	1	0	FAIL	0/0	14	0	0	0	1	0	FAIL	0/0	11	0	0	0	1	0	FAIL	0/0	11	0	0	0	1	0	FAIL	0/0	34	0	0	0	1	0	FAIL	0/0	9	0	0	0	1	0	FAIL	0/0	48	0	0	0	1	0	FAIL	0/0	36	0	0	0	1	0	FAIL	0/0	34	0	0	0	1	0	FAIL	0/0	67	0	0	0	1	0	FAIL	0/0	23	0	0	0	1	0	FAIL	0/0	62	0	0	0	1	0	FAIL	0/0	24	0	0	0	1	0	FAIL	0	0
NC_000913	1912758	.	C	T	25.39	PASS	NON_SYNONYMOUS_CODING(MODERATE|MISSENSE|cGt/cAt|R28H|682|prc|protein_coding|CODING|NP_416344|1|1)	SN=0;STA=1912757;STO=1912758;TYP=SUB;R1P=0;R1M=1;R2P=2;R2M=1;PPC=4;LS=336;MQS=240;MQM=60;BQS=106;BQM=38;EDS=87;EDM=38;IDS=3862;IDM=988;COV=1191;MCOV=656;CED=601;HMP=0;DP=1191;AF=0.0034;RAF=0.0034;SB=1.0000;DP4=533,654,2,2;EFF=NON_SYNONYMOUS_CODING(MODERATE|MISSENSE|cGt/cAt|R28H|682|prc|protein_coding|CODING|NP_416344|1|1)	GT:DP:AD:AF:RAF:SB:SC:PF	0/0	16	0	0	0	1	0	FAIL	0/0	16	0	0	0	1	0	FAIL	0/0	10	0	0	0	1	0	FAIL	0/0	9	0	0	0	1	0	FAIL	0/0	6	0	0	0	1	0	FAIL	0/0	16	0	0	0	1	0	FAIL	0/0	11	0	0	0	1	0	FAIL	0/0	113	2	0.0177	0.0177	1	4.72	FAIL	0/0	8	0	0	0	1	0	FAIL	0/0	27	0	0	0	1	0	FAIL	0/1	5	2	0.4	0.4	1	25.39	PASS	0/0	25	0	0	0	1	0	FAIL	0/0	7	0	0	0	1	0	FAIL	0/0	16	0	0	0	1	0	FAIL	0/0	13	0	0	0	1	0	FAIL	0/0	23	0	0	0	1	0	FAIL	0/0	9	0	0	0	1	0	FAIL	0/0	33	0	0	0	1	0	FAIL	0/0	47	0	0	0	1	0	FAIL	0/0	41	0	0	0	1	0	FAIL	0/0	57	0	0	0	1	0	FAIL	0/0	22	0	0	0	1	0	FAIL	0/0	62	0	0	0	1	0	FAIL	0/0	35	0	0	0	1	0	FAIL	0	0
NC_000913	1913029	.	T	A	26.82	PASS	NON_SYNONYMOUS_CODING(MODERATE|MISSENSE|cAc/cTc|H177L|232|proQ|protein_coding|CODING|YP_026161|1|1)	SN=0;STA=1913028;STO=1913029;TYP=SUB;R1P=1;R1M=0;R2P=1;R2M=1;PPC=3;LS=273;MQS=180;MQM=60;BQS=114;BQM=38;EDS=92;EDM=42;IDS=2945;IDM=989;COV=1143;MCOV=620;CED=601;HMP=0;DP=1143;AF=0.0026;RAF=0.0026;SB=1.0000;DP4=521,619,2,1;EFF=NON_SYNONYMOUS_CODING(MODERATE|MISSENSE|cAc/cTc|H177L|232|proQ|protein_coding|CODING|YP_026161|1|1)	GT:DP:AD:AF:RAF:SB:SC:PF	0/0	9	0	0	0	1	0	FAIL	0/0	22	0	0	0	1	0	FAIL	0/0	6	0	0	0	1	0	FAIL	0/0	4	0	0	0	1	0	FAIL	0/0	13	0	0	0	1	0	FAIL	0/0	13	0	0	0	1	0	FAIL	0/0	12	0	0	0	1	0	FAIL	0/0	121	0	0	0	1	0	FAIL	0/0	11	0	0	0	1	0	FAIL	0/0	25	0	0	0	1	0	FAIL	0/0	6	0	0	0	1	0	FAIL	0/0	18	0	0	0	1	0	FAIL	0/0	10	0	0	0	1	0	FAIL	0/0	20	0	0	0	1	0	FAIL	0/0	20	0	0	0	1	0	FAIL	0/0	27	0	0	0	1	0	FAIL	0/0	6	0	0	0	1	0	FAIL	0/0	36	0	0	0	1	0	FAIL	0/0	44	0	0	0	1	0	FAIL	0/0	37	0	0	0	1	0	FAIL	0/0	58	0	0	0	1	0	FAIL	0/0	23	0	0	0	1	0	FAIL	0/0	60	0	0	0	1	0	FAIL	0/0	36	0	0	0	1	0	FAIL	0	0
NC_000913	1913030	.	G	A	26.81	PASS	NON_SYNONYMOUS_CODING(MODERATE|MISSENSE|Cac/Tac|H177Y|232|proQ|protein_coding|CODING|YP_026161|1|1)	SN=0;STA=1913029;STO=1913030;TYP=SUB;R1P=1;R1M=0;R2P=1;R2M=1;PPC=3;LS=273;MQS=180;MQM=60;BQS=103;BQM=38;EDS=76;EDM=41;IDS=2934;IDM=978;COV=1140;MCOV=623;CED=601;HMP=0;DP=1140;AF=0.0026;RAF=0.0026;SB=1.0000;DP4=515,622,2,1;EFF=NON_SYNONYMOUS_CODING(MODERATE|MISSENSE|Cac/Tac|H177Y|232|proQ|protein_coding|CODING|YP_026161|1|1)	GT:DP:AD:AF:RAF:SB:SC:PF	0/0	9	0	0	0	1	0	FAIL	0/0	23	0	0	0	1	0	FAIL	0/0	5	0	0	0	1	0	FAIL	0/0	4	0	0	0	1	0	FAIL	0/0	13	0	0	0	1	0	FAIL	0/0	13	0	0	0	1	0	FAIL	0/0	12	0	0	0	1	0	FAIL	0/0	121	0	0	0	1	0	FAIL	0/0	11	0	0	0	1	0	FAIL	0/0	25	0	0	0	1	0	FAIL	0/0	6	0	0	0	1	0	FAIL	0/0	18	0	0	0	1	0	FAIL	0/0	10	0	0	0	1	0	FAIL	0/0	20	0	0	0	1	0	FAIL	0/0	20	0	0	0	1	0	FAIL	0/0	27	0	0	0	1	0	FAIL	0/0	6	0	0	0	1	0	FAIL	0/0	36	0	0	0	1	0	FAIL	0/0	43	0	0	0	1	0	FAIL	0/0	37	0	0	0	1	0	FAIL	0/0	58	0	0	0	1	0	FAIL	0/0	23	0	0	0	1	0	FAIL	0/0	60	1	0.0167	0.0167	1	4.97	FAIL	0/0	36	0	0	0	1	0	FAIL	0	0
NC_000913	1917425	.	G	T	23.97	PASS	NON_SYNONYMOUS_CODING(MODERATE|MISSENSE|cGt/cTt|R631L|877|yebT|protein_coding|CODING|NP_416348|1|1)	SN=0;STA=1917424;STO=1917425;TYP=SUB;R1P=1;R1M=1;R2P=0;R2M=1;PPC=3;LS=273;MQS=180;MQM=60;BQS=66;BQM=38;EDS=138;EDM=49;IDS=2967;IDM=989;COV=916;MCOV=434;CED=601;HMP=1;DP=916;AF=0.0033;RAF=0.0033;SB=1.0000;DP4=481,432,1,2;EFF=NON_SYNONYMOUS_CODING(MODERATE|MISSENSE|cGt/cTt|R631L|877|yebT|protein_coding|CODING|NP_416348|1|1)	GT:DP:AD:AF:RAF:SB:SC:PF	0/0	11	0	0	0	1	0	FAIL	0/0	19	0	0	0	1	0	FAIL	0/0	10	0	0	0	1	0	FAIL	0/0	10	0	0	0	1	0	FAIL	0/0	6	0	0	0	1	0	FAIL	0/0	7	0	0	0	1	0	FAIL	0/0	9	0	0	0	1	0	FAIL	0/0	105	0	0	0	1	0	FAIL	0/0	14	0	0	0	1	0	FAIL	0/0	24	2	0.0833	0.0833	1	23.97	PASS	0/0	3	0	0	0	1	0	FAIL	0/0	17	0	0	0	1	0	FAIL	0/0	7	0	0	0	1	0	FAIL	0/0	14	0	0	0	1	0	FAIL	0/0	10	0	0	0	1	0	FAIL	0/0	18	0	0	0	1	0	FAIL	0/0	6	0	0	0	1	0	FAIL	0/0	37	0	0	0	1	0	FAIL	0/0	21	0	0	0	1	0	FAIL	0/0	23	0	0	0	1	0	FAIL	0/0	46	0	0	0	1	0	FAIL	0/0	15	0	0	0	1	0	FAIL	0/0	68	1	0.0147	0.0147	1	4.31	FAIL	0/0	21	0	0	0	1	0	FAIL	0	0
NC_000913	1919499	.	C	A	20.14	PASS	NON_SYNONYMOUS_CODING(MODERATE|MISSENSE|cCg/cAg|P418Q|479|rsmF|protein_coding|CODING|NP_416349|1|1|WARNING_TRANSCRIPT_NO_START_CODON)	SN=0;STA=1919498;STO=1919499;TYP=SUB;R1P=0;R1M=1;R2P=1;R2M=0;PPC=2;LS=182;MQS=120;MQM=60;BQS=47;BQM=31;EDS=42;EDM=28;IDS=1978;IDM=989;COV=1217;MCOV=525;CED=601;HMP=0;DP=1217;AF=0.0016;RAF=0.0016;SB=1.0000;DP4=691,524,1,1;EFF=NON_SYNONYMOUS_CODING(MODERATE|MISSENSE|cCg/cAg|P418Q|479|rsmF|protein_coding|CODING|NP_416349|1|1|WARNING_TRANSCRIPT_NO_START_CODON)	GT:DP:AD:AF:RAF:SB:SC:PF	0/0	18	0	0	0	1	0	FAIL	0/0	15	0	0	0	1	0	FAIL	0/0	6	0	0	0	1	0	FAIL	0/0	2	0	0	0	1	0	FAIL	0/0	5	0	0	0	1	0	FAIL	0/0	13	0	0	0	1	0	FAIL	0/0	11	0	0	0	1	0	FAIL	0/0	176	0	0	0	1	0	FAIL	0/0	16	0	0	0	1	0	FAIL	0/0	15	0	0	0	1	0	FAIL	0/0	6	0	0	0	1	0	FAIL	0/0	18	0	0	0	1	0	FAIL	0/0	9	0	0	0	1	0	FAIL	0/0	16	0	0	0	1	0	FAIL	0/0	15	0	0	0	1	0	FAIL	0/0	22	0	0	0	1	0	FAIL	0/0	6	0	0	0	1	0	FAIL	0/0	57	0	0	0	1	0	FAIL	0/0	35	0	0	0	1	0	FAIL	0/0	32	2	0.0625	0.0625	1	20.14	PASS	0/0	62	0	0	0	1	0	FAIL	0/0	33	0	0	0	1	0	FAIL	0/0	66	0	0	0	1	0	FAIL	0/0	32	0	0	0	1	0	FAIL	0	0
NC_000913	1920089	.	C	G	21.62	PASS	INTERGENIC(MODIFIER||||||||||1)	SN=0;STA=1920088;STO=1920089;TYP=SUB;R1P=0;R1M=0;R2P=1;R2M=1;PPC=2;LS=161;MQS=120;MQM=60;BQS=48;BQM=34;EDS=86;EDM=44;IDS=1917;IDM=989;COV=1344;MCOV=598;CED=601;HMP=0;DP=1344;AF=0.0015;RAF=0.0015;SB=1.0000;DP4=745,597,1,1;EFF=INTERGENIC(MODIFIER||||||||||1)	GT:DP:AD:AF:RAF:SB:SC:PF	0/0	16	0	0	0	1	0	FAIL	0/0	30	0	0	0	1	0	FAIL	0/0	16	0	0	0	1	0	FAIL	0/0	8	0	0	0	1	0	FAIL	0/0	7	0	0	0	1	0	FAIL	0/0	25	0	0	0	1	0	FAIL	0/0	14	0	0	0	1	0	FAIL	0/0	141	0	0	0	1	0	FAIL	0/0	18	0	0	0	1	0	FAIL	0/0	26	0	0	0	1	0	FAIL	0/0	3	0	0	0	1	0	FAIL	0/0	26	0	0	0	1	0	FAIL	0/0	18	0	0	0	1	0	FAIL	0/0	24	0	0	0	1	0	FAIL	0/0	16	0	0	0	1	0	FAIL	0/0	32	0	0	0	1	0	FAIL	0/0	11	0	0	0	1	0	FAIL	0/0	51	0	0	0	1	0	FAIL	0/0	51	0	0	0	1	0	FAIL	0/0	44	0	0	0	1	0	FAIL	0/0	65	0	0	0	1	0	FAIL	0/0	32	0	0	0	1	0	FAIL	0/0	63	0	0	0	1	0	FAIL	0/0	28	0	0	0	1	0	FAIL	0	0
NC_000913	1921335	.	G	T	24.8	PASS	INTERGENIC(MODIFIER||||||||||1)	SN=0;STA=1921334;STO=1921335;TYP=SUB;R1P=1;R1M=1;R2P=0;R2M=0;PPC=2;LS=177;MQS=120;MQM=60;BQS=54;BQM=38;EDS=80;EDM=47;IDS=1919;IDM=989;COV=1413;MCOV=729;CED=601;HMP=1;DP=1413;AF=0.0014;RAF=0.0014;SB=1.0000;DP4=683,728,1,1;EFF=INTERGENIC(MODIFIER||||||||||1)	GT:DP:AD:AF:RAF:SB:SC:PF	0/0	18	0	0	0	1	0	FAIL	0/0	26	0	0	0	1	0	FAIL	0/0	13	0	0	0	1	0	FAIL	0/0	5	0	0	0	1	0	FAIL	0/0	7	0	0	0	1	0	FAIL	0/0	31	0	0	0	1	0	FAIL	0/0	12	0	0	0	1	0	FAIL	0/0	178	0	0	0	1	0	FAIL	0/0	22	0	0	0	1	0	FAIL	0/0	17	0	0	0	1	0	FAIL	0/0	4	0	0	0	1	0	FAIL	0/0	32	0	0	0	1	0	FAIL	0/0	10	0	0	0	1	0	FAIL	0/0	19	2	0.1053	0.1053	1	24.8	PASS	0/0	10	0	0	0	1	0	FAIL	0/0	31	0	0	0	1	0	FAIL	0/0	7	0	0	0	1	0	FAIL	0/0	71	0	0	0	1	0	FAIL	0/0	46	0	0	0	1	0	FAIL	0/0	39	0	0	0	1	0	FAIL	0/0	68	0	0	0	1	0	FAIL	0/0	24	0	0	0	1	0	FAIL	0/0	86	0	0	0	1	0	FAIL	0/0	33	0	0	0	1	0	FAIL	0	0
NC_000913	1922198	.	C	T	26.19	PASS	NON_SYNONYMOUS_CODING(MODERATE|MISSENSE|Gaa/Aaa|E140K|290|yebZ|protein_coding|CODING|NP_416354|1|1)	SN=0;STA=1922197;STO=1922198;TYP=SUB;R1P=2;R1M=0;R2P=0;R2M=0;PPC=2;LS=182;MQS=120;MQM=60;BQS=66;BQM=38;EDS=61;EDM=37;IDS=1967;IDM=989;COV=1117;MCOV=597;CED=601;HMP=2;DP=1117;AF=0.0018;RAF=0.0018;SB=0.9980;DP4=518,597,2,0;EFF=NON_SYNONYMOUS_CODING(MODERATE|MISSENSE|Gaa/Aaa|E140K|290|yebZ|protein_coding|CODING|NP_416354|1|1)	GT:DP:AD:AF:RAF:SB:SC:PF	0/0	13	0	0	0	1	0	FAIL	0/0	24	0	0	0	1	0	FAIL	0/0	6	0	0	0	1	0	FAIL	0/0	7	0	0	0	1	0	FAIL	0/0	3	0	0	0	1	0	FAIL	0/0	13	0	0	0	1	0	FAIL	0/0	20	0	0	0	1	0	FAIL	0/0	110	0	0	0	1	0	FAIL	0/0	17	2	0.1176	0.1176	0.998	26.19	PASS	0/0	25	0	0	0	1	0	FAIL	0/0	2	0	0	0	1	0	FAIL	0/0	29	0	0	0	1	0	FAIL	0/0	11	0	0	0	1	0	FAIL	0/0	21	0	0	0	1	0	FAIL	0/0	9	0	0	0	1	0	FAIL	0/0	36	0	0	0	1	0	FAIL	0/0	3	0	0	0	1	0	FAIL	0/0	33	0	0	0	1	0	FAIL	0/0	32	0	0	0	1	0	FAIL	0/0	36	0	0	0	1	0	FAIL	0/0	55	0	0	0	1	0	FAIL	0/0	18	0	0	0	1	0	FAIL	0/0	64	0	0	0	1	0	FAIL	0/0	31	0	0	0	1	0	FAIL	0	0
NC_000913	1923815	.	G	A	23.86	PASS	NON_SYNONYMOUS_CODING(MODERATE|MISSENSE|Ggc/Agc|G118S|218|yobB|protein_coding|CODING|NP_416357|1|1)	SN=0;STA=1923814;STO=1923815;TYP=SUB;R1P=0;R1M=0;R2P=1;R2M=2;PPC=3;LS=273;MQS=180;MQM=60;BQS=66;BQM=38;EDS=72;EDM=33;IDS=2901;IDM=989;COV=1020;MCOV=521;CED=601;HMP=0;DP=1020;AF=0.0029;RAF=0.0029;SB=1.0000;DP4=498,519,1,2;EFF=NON_SYNONYMOUS_CODING(MODERATE|MISSENSE|Ggc/Agc|G118S|218|yobB|protein_coding|CODING|NP_416357|1|1)	GT:DP:AD:AF:RAF:SB:SC:PF	0/0	8	0	0	0	1	0	FAIL	0/0	19	0	0	0	1	0	FAIL	0/0	4	0	0	0	1	0	FAIL	0/0	6	0	0	0	1	0	FAIL	0/0	9	0	0	0	1	0	FAIL	0/0	14	0	0	0	1	0	FAIL	0/0	9	0	0	0	1	0	FAIL	0/0	147	1	0.0068	0.0068	1	2.64	FAIL	0/0	20	2	0.1	0.1	1	23.86	PASS	0/0	9	0	0	0	1	0	FAIL	0/0	3	0	0	0	1	0	FAIL	0/0	17	0	0	0	1	0	FAIL	0/0	17	0	0	0	1	0	FAIL	0/0	9	0	0	0	1	0	FAIL	0/0	9	0	0	0	1	0	FAIL	0/0	23	0	0	0	1	0	FAIL	0/0	6	0	0	0	1	0	FAIL	0/0	49	0	0	0	1	0	FAIL	0/0	29	0	0	0	1	0	FAIL	0/0	33	0	0	0	1	0	FAIL	0/0	56	0	0	0	1	0	FAIL	0/0	15	0	0	0	1	0	FAIL	0/0	77	0	0	0	1	0	FAIL	0/0	15	0	0	0	1	0	FAIL	0	0
NC_000913	1923846	.	A	C	21.84	PASS	NON_SYNONYMOUS_CODING(MODERATE|MISSENSE|gAt/gCt|D128A|218|yobB|protein_coding|CODING|NP_416357|1|1)	SN=0;STA=1923845;STO=1923846;TYP=SUB;R1P=0;R1M=0;R2P=16;R2M=0;PPC=16;LS=1656;MQS=960;MQM=60;BQS=239;BQM=34;EDS=414;EDM=74;IDS=15512;IDM=992;COV=992;MCOV=550;CED=601;HMP=0;DP=992;AF=0.0161;RAF=0.0161;SB=0.0215;DP4=426,550,16,0;EFF=NON_SYNONYMOUS_CODING(MODERATE|MISSENSE|gAt/gCt|D128A|218|yobB|protein_coding|CODING|NP_416357|1|1)	GT:DP:AD:AF:RAF:SB:SC:PF	0/0	7	0	0	0	1	0	FAIL	0/0	19	0	0	0	1	0	FAIL	0/0	6	0	0	0	1	0	FAIL	0/0	7	0	0	0	1	0	FAIL	0/0	8	0	0	0	1	0	FAIL	0/0	16	0	0	0	1	0	FAIL	0/0	8	0	0	0	1	0	FAIL	0/0	141	4	0.0284	0.0284	0.998	5	FAIL	0/0	14	0	0	0	1	0	FAIL	0/0	10	0	0	0	1	0	FAIL	0/0	2	0	0	0	1	0	FAIL	0/0	15	0	0	0	1	0	FAIL	0/0	17	0	0	0	1	0	FAIL	0/0	8	0	0	0	1	0	FAIL	0/0	13	1	0.0769	0.0769	1	3.42	FAIL	0/0	24	2	0.0833	0.0833	0.998	21.84	PASS	0/0	6	0	0	0	1	0	FAIL	0/0	45	0	0	0	1	0	FAIL	0/0	34	1	0.0294	0.0294	1	8.59	FAIL	0/0	30	0	0	0	1	0	FAIL	0/0	52	4	0.0769	0.0769	0.998	9.99	FAIL	0/0	17	0	0	0	1	0	FAIL	0/0	70	1	0.0143	0.0143	1	4.25	FAIL	0/0	18	0	0	0	1	0	FAIL	0	0	0
NC_000913	1924262	.	A	G	24.02	PASS	NON_SYNONYMOUS_CODING(MODERATE|MISSENSE|gAt/gGt|D40G|220|exoX|protein_coding|CODING|NP_416358|1|1)	SN=0;STA=1924261;STO=1924262;TYP=SUB;R1P=0;R1M=1;R2P=0;R2M=1;PPC=2;LS=182;MQS=120;MQM=60;BQS=52;BQM=38;EDS=76;EDM=45;IDS=1978;IDM=989;COV=1074;MCOV=494;CED=601;HMP=1;DP=1074;AF=0.0019;RAF=0.0019;SB=0.9980;DP4=580,492,0,2;EFF=NON_SYNONYMOUS_CODING(MODERATE|MISSENSE|gAt/gGt|D40G|220|exoX|protein_coding|CODING|NP_416358|1|1)	GT:DP:AD:AF:RAF:SB:SC:PF	0/0	13	0	0	0	1	0	FAIL	0/0	13	0	0	0	1	0	FAIL	0/0	12	0	0	0	1	0	FAIL	0/0	7	0	0	0	1	0	FAIL	0/0	14	0	0	0	1	0	FAIL	0/0	22	0	0	0	1	0	FAIL	0/0	5	0	0	0	1	0	FAIL	0/0	142	0	0	0	1	0	FAIL	0/0	18	0	0	0	1	0	FAIL	0/0	17	0	0	0	1	0	FAIL	0/0	2	0	0	0	1	0	FAIL	0/0	21	0	0	0	1	0	FAIL	0/0	13	0	0	0	1	0	FAIL	0/0	18	0	0	0	1	0	FAIL	0/0	14	0	0	0	1	0	FAIL	0/0	21	0	0	0	1	0	FAIL	0/0	4	0	0	0	1	0	FAIL	0/0	48	0	0	0	1	0	FAIL	0/0	32	0	0	0	1	0	FAIL	0/0	34	0	0	0	1	0	FAIL	0/0	59	0	0	0	1	0	FAIL	0/0	18	0	0	0	1	0	FAIL	0/0	51	0	0	0	1	0	FAIL	0/0	23	0	0	0	1	0	FAIL	0	0
NC_000913	1927102	.	G	T	24.1	PASS	SYNONYMOUS_CODING(LOW|SILENT|ctC/ctA|L210|219|yebE|protein_coding|CODING|NP_416360|1|1)	SN=0;STA=1927101;STO=1927102;TYP=SUB;R1P=1;R1M=3;R2P=1;R2M=0;PPC=5;LS=547;MQS=300;MQM=60;BQS=97;BQM=38;EDS=169;EDM=52;IDS=4875;IDM=992;COV=1128;MCOV=584;CED=601;HMP=0;DP=1128;AF=0.0044;RAF=0.0044;SB=1.0000;DP4=542,581,2,3;EFF=SYNONYMOUS_CODING(LOW|SILENT|ctC/ctA|L210|219|yebE|protein_coding|CODING|NP_416360|1|1)	GT:DP:AD:AF:RAF:SB:SC:PF	0/0	22	0	0	0	1	0	FAIL	0/0	17	0	0	0	1	0	FAIL	0/0	8	0	0	0	1	0	FAIL	0/0	6	0	0	0	1	0	FAIL	0/0	14	0	0	0	1	0	FAIL	0/0	13	0	0	0	1	0	FAIL	0/0	7	0	0	0	1	0	FAIL	0/0	125	1	0.008	0.008	1	3.99	FAIL	0/0	8	0	0	0	1	0	FAIL	0/0	19	0	0	0	1	0	FAIL	0/0	2	0	0	0	1	0	FAIL	0/0	29	0	0	0	1	0	FAIL	0/0	12	0	0	0	1	0	FAIL	0/0	20	0	0	0	1	0	FAIL	0/0	13	0	0	0	1	0	FAIL	0/0	25	1	0.04	0.04	1	8.84	FAIL	0/0	9	0	0	0	1	0	FAIL	0/0	50	0	0	0	1	0	FAIL	0/0	47	1	0.0213	0.0213	1	4.73	FAIL	0/0	28	0	0	0	1	0	FAIL	0/0	55	0	0	0	1	0	FAIL	0/0	23	0	0	0	1	0	FAIL	0/0	48	0	0	0	1	0	FAIL	0/0	27	0	0	0	1	0	FAIL	0	0
NC_000913	1932284	.	G	T	23.91	PASS	SYNONYMOUS_CODING(LOW|SILENT|gtC/gtA|V115|603|edd|protein_coding|CODING|NP_416365|1|1)	SN=0;STA=1932283;STO=1932284;TYP=SUB;R1P=0;R1M=1;R2P=0;R2M=1;PPC=2;LS=282;MQS=120;MQM=60;BQS=52;BQM=38;EDS=67;EDM=45;IDS=1977;IDM=992;COV=1168;MCOV=556;CED=601;HMP=1;DP=1168;AF=0.0017;RAF=0.0017;SB=0.9980;DP4=612,554,0,2;EFF=SYNONYMOUS_CODING(LOW|SILENT|gtC/gtA|V115|603|edd|protein_coding|CODING|NP_416365|1|1)	GT:DP:AD:AF:RAF:SB:SC:PF	0/0	14	0	0	0	1	0	FAIL	0/0	14	0	0	0	1	0	FAIL	0/0	11	0	0	0	1	0	FAIL	0/0	15	0	0	0	1	0	FAIL	0/0	5	0	0	0	1	0	FAIL	0/0	10	0	0	0	1	0	FAIL	0/0	17	0	0	0	1	0	FAIL	0/0	153	0	0	0	1	0	FAIL	0/0	16	0	0	0	1	0	FAIL	0/0	10	0	0	0	1	0	FAIL	0/0	4	0	0	0	1	0	FAIL	0/0	25	0	0	0	1	0	FAIL	0/0	14	0	0	0	1	0	FAIL	0/0	17	0	0	0	1	0	FAIL	0/0	11	0	0	0	1	0	FAIL	0/0	30	2	0.0667	0.0667	0.998	23.91	PASS	0/0	10	0	0	0	1	0	FAIL	0/0	35	0	0	0	1	0	FAIL	0/0	55	0	0	0	1	0	FAIL	0/0	23	0	0	0	1	0	FAIL	0/0	63	0	0	0	1	0	FAIL	0/0	20	0	0	0	1	0	FAIL	0/0	60	0	0	0	1	0	FAIL	0/0	29	0	0	0	1	0	FAIL	0	0
NC_000913	1934322	.	G	T	23.81	PASS	NON_SYNONYMOUS_CODING(MODERATE|MISSENSE|aCa/aAa|T6K|491|zwf|protein_coding|CODING|NP_416366|1|1)	SN=0;STA=1934321;STO=1934322;TYP=SUB;R1P=2;R1M=0;R2P=0;R2M=3;PPC=5;LS=605;MQS=300;MQM=60;BQS=123;BQM=38;EDS=159;EDM=61;IDS=4929;IDM=992;COV=1189;MCOV=551;CED=601;HMP=5;DP=1189;AF=0.0042;RAF=0.0042;SB=1.0000;DP4=636,548,2,3;EFF=NON_SYNONYMOUS_CODING(MODERATE|MISSENSE|aCa/aAa|T6K|491|zwf|protein_coding|CODING|NP_416366|1|1)	GT:DP:AD:AF:RAF:SB:SC:PF	0/0	16	1	0.0625	0.0625	1	21.05	FAIL	0/0	18	0	0	0	1	0	FAIL	0/0	15	0	0	0	1	0	FAIL	0/0	6	0	0	0	1	0	FAIL	0/0	6	0	0	0	1	0	FAIL	0/0	27	0	0	0	1	0	FAIL	0/0	7	0	0	0	1	0	FAIL	0/0	134	0	0	0	1	0	FAIL	0/0	22	0	0	0	1	0	FAIL	0/0	21	0	0	0	1	0	FAIL	0/0	7	0	0	0	1	0	FAIL	0/0	34	0	0	0	1	0	FAIL	0/0	17	0	0	0	1	0	FAIL	0/0	27	0	0	0	1	0	FAIL	0/0	15	2	0.1333	0.1333	1	23.81	PASS	0/0	22	0	0	0	1	0	FAIL	0/0	6	0	0	0	1	0	FAIL	0/0	52	0	0	0	1	0	FAIL	0/0	33	1	0.0303	0.0303	1	9.22	FAIL	0/0	35	0	0	0	1	0	FAIL	0/0	51	1	0.0196	0.0196	1	4.55	FAIL	0/0	22	0	0	0	1	0	FAIL	0/0	53	0	0	0	1	0	FAIL	0/0	37	0	0	0	1	0	FAIL	0	0
NC_000913	1934841	.	C	A	26.55	PASS	NON_SYNONYMOUS_CODING(MODERATE|MISSENSE|Cgc/Agc|R56S|289|yebK|protein_coding|CODING|NP_416367|1|1)	SN=0;STA=1934840;STO=1934841;TYP=SUB;R1P=2;R1M=0;R2P=2;R2M=0;PPC=3;LS=514;MQS=240;MQM=60;BQS=101;BQM=38;EDS=109;EDM=48;IDS=3936;IDM=992;COV=1289;MCOV=704;CED=601;HMP=0;DP=1289;AF=0.0031;RAF=0.0031;SB=0.9980;DP4=581,704,4,0;EFF=NON_SYNONYMOUS_CODING(MODERATE|MISSENSE|Cgc/Agc|R56S|289|yebK|protein_coding|CODING|NP_416367|1|1)	GT:DP:AD:AF:RAF:SB:SC:PF	0/0	17	0	0	0	1	0	FAIL	0/0	22	1	0.0455	0.0455	1	5.49	FAIL	0/0	11	0	0	0	1	0	FAIL	0/0	4	0	0	0	1	0	FAIL	0/0	11	0	0	0	1	0	FAIL	0/0	11	0	0	0	1	0	FAIL	0/0	7	0	0	0	1	0	FAIL	0/0	129	0	0	0	1	0	FAIL	0/0	22	0	0	0	1	0	FAIL	0/0	21	0	0	0	1	0	FAIL	0/0	1	0	0	0	1	0	FAIL	0/0	30	0	0	0	1	0	FAIL	0/0	21	0	0	0	1	0	FAIL	0/0	15	0	0	0	1	0	FAIL	0/0	9	0	0	0	1	0	FAIL	0/0	37	0	0	0	1	0	FAIL	0/0	5	0	0	0	1	0	FAIL	0/0	57	0	0	0	1	0	FAIL	0/0	41	0	0	0	1	0	FAIL	0/0	30	0	0	0	1	0	FAIL	0/0	71	0	0	0	1	0	FAIL	0/0	27	2	0.0741	0.0741	0.998	26.55	PASS	0/0	84	1	0.0119	0.0119	1	4.35	FAIL	0/0	34	0	0	0	1	0	FAIL	0	0
NC_000913	1935284	.	C	A	23.95	PASS	SYNONYMOUS_CODING(LOW|SILENT|gcC/gcA|A203|289|yebK|protein_coding|CODING|NP_416367|1|1)	SN=0;STA=1935283;STO=1935284;TYP=SUB;R1P=0;R1M=1;R2P=0;R2M=1;PPC=2;LS=182;MQS=120;MQM=60;BQS=76;BQM=38;EDS=40;EDM=20;IDS=1978;IDM=989;COV=1226;MCOV=605;CED=601;HMP=1;DP=1226;AF=0.0016;RAF=0.0016;SB=0.9980;DP4=621,603,0,2;EFF=SYNONYMOUS_CODING(LOW|SILENT|gcC/gcA|A203|289|yebK|protein_coding|CODING|NP_416367|1|1)	GT:DP:AD:AF:RAF:SB:SC:PF	0/0	7	0	0	0	1	0	FAIL	0/0	17	0	0	0	1	0	FAIL	0/0	14	0	0	0	1	0	FAIL	0/0	3	0	0	0	1	0	FAIL	0/0	10	0	0	0	1	0	FAIL	0/0	14	0	0	0	1	0	FAIL	0/0	11	0	0	0	1	0	FAIL	0/0	144	0	0	0	1	0	FAIL	0/0	14	0	0	0	1	0	FAIL	0/0	29	0	0	0	1	0	FAIL	0/0	2	0	0	0	1	0	FAIL	0/0	23	0	0	0	1	0	FAIL	0/0	15	0	0	0	1	0	FAIL	0/0	24	0	0	0	1	0	FAIL	0/0	10	0	0	0	1	0	FAIL	0/0	33	0	0	0	1	0	FAIL	0/0	4	0	0	0	1	0	FAIL	0/0	54	0	0	0	1	0	FAIL	0/0	42	0	0	0	1	0	FAIL	0/0	23	0	0	0	1	0	FAIL	0/0	68	0	0	0	1	0	FAIL	0/0	22	0	0	0	1	0	FAIL	0/0	86	0	0	0	1	0	FAIL	0/0	21	0	0	0	1	0	FAIL	0	0
NC_000913	1939096	.	C	T	23.6	PASS	SYNONYMOUS_CODING(LOW|SILENT|ctG/ctA|L188|440|yebA|protein_coding|CODING|NP_416370|1|1|WARNING_TRANSCRIPT_NO_START_CODON)	SN=0;STA=1939095;STO=1939096;TYP=SUB;R1P=0;R1M=0;R2P=2;R2M=0;PPC=2;LS=182;MQS=120;MQM=60;BQS=53;BQM=38;EDS=54;EDM=35;IDS=1967;IDM=989;COV=1273;MCOV=656;CED=601;HMP=3;DP=1273;AF=0.0016;RAF=0.0016;SB=0.9980;DP4=615,656,2,0;EFF=SYNONYMOUS_CODING(LOW|SILENT|ctG/ctA|L188|440|yebA|protein_coding|CODING|NP_416370|1|1|WARNING_TRANSCRIPT_NO_START_CODON)	GT:DP:AD:AF:RAF:SB:SC:PF	0/0	9	0	0	0	1	0	FAIL	0/0	22	0	0	0	1	0	FAIL	0/0	9	0	0	0	1	0	FAIL	0/0	5	0	0	0	1	0	FAIL	0/0	6	0	0	0	1	0	FAIL	0/0	10	0	0	0	1	0	FAIL	0/0	12	0	0	0	1	0	FAIL	0/0	171	0	0	0	1	0	FAIL	0/0	19	0	0	0	1	0	FAIL	0/0	28	0	0	0	1	0	FAIL	0/0	2	0	0	0	1	0	FAIL	0/0	18	0	0	0	1	0	FAIL	0/0	4	0	0	0	1	0	FAIL	0/0	20	0	0	0	1	0	FAIL	0/0	22	0	0	0	1	0	FAIL	0/0	18	0	0	0	1	0	FAIL	0/0	5	0	0	0	1	0	FAIL	0/0	40	2	0.05	0.05	0.998	23.6	PASS	0/0	60	0	0	0	1	0	FAIL	0/0	32	0	0	0	1	0	FAIL	0/0	77	0	0	0	1	0	FAIL	0/0	19	0	0	0	1	0	FAIL	0/0	73	0	0	0	1	0	FAIL	0/0	22	0	0	0	1	0	FAIL	0	0
NC_000913	1939334	.	A	G	24.75	PASS	NON_SYNONYMOUS_CODING(MODERATE|MISSENSE|aTt/aCt|I109T|440|yebA|protein_coding|CODING|NP_416370|1|1|WARNING_TRANSCRIPT_NO_START_CODON)	SN=0;STA=1939333;STO=1939334;TYP=SUB;R1P=0;R1M=1;R2P=1;R2M=0;PPC=2;LS=182;MQS=120;MQM=60;BQS=54;BQM=38;EDS=95;EDM=49;IDS=1967;IDM=989;COV=1286;MCOV=662;CED=601;HMP=0;DP=1286;AF=0.0016;RAF=0.0016;SB=1.0000;DP4=623,661,1,1;EFF=NON_SYNONYMOUS_CODING(MODERATE|MISSENSE|aTt/aCt|I109T|440|yebA|protein_coding|CODING|NP_416370|1|1|WARNING_TRANSCRIPT_NO_START_CODON)	GT:DP:AD:AF:RAF:SB:SC:PF	0/0	15	0	0	0	1	0	FAIL	0/0	11	0	0	0	1	0	FAIL	0/0	19	0	0	0	1	0	FAIL	0/0	11	0	0	0	1	0	FAIL	0/0	11	0	0	0	1	0	FAIL	0/0	22	0	0	0	1	0	FAIL	0/0	9	0	0	0	1	0	FAIL	0/0	153	0	0	0	1	0	FAIL	0/0	17	0	0	0	1	0	FAIL	0/0	21	0	0	0	1	0	FAIL	0/0	7	0	0	0	1	0	FAIL	0/0	15	0	0	0	1	0	FAIL	0/0	14	0	0	0	1	0	FAIL	0/0	25	0	0	0	1	0	FAIL	0/0	21	0	0	0	1	0	FAIL	0/0	29	0	0	0	1	0	FAIL	0/0	9	0	0	0	1	0	FAIL	0/0	60	0	0	0	1	0	FAIL	0/0	42	0	0	0	1	0	FAIL	0/0	26	0	0	0	1	0	FAIL	0/0	77	0	0	0	1	0	FAIL	0/0	17	0	0	0	1	0	FAIL	0/0	84	0	0	0	1	0	FAIL	0/0	25	2	0.08	0.08	1	24.75	PASS	0	0
NC_000913	1942817	.	A	C	22.41	PASS	NON_SYNONYMOUS_CODING(MODERATE|MISSENSE|gaT/gaG|D188E|336|ruvB|protein_coding|CODING|NP_416374|1|1)	SN=0;STA=1942816;STO=1942817;TYP=SUB;R1P=0;R1M=0;R2P=2;R2M=0;PPC=2;LS=279;MQS=120;MQM=60;BQS=49;BQM=33;EDS=91;EDM=62;IDS=1898;IDM=971;COV=1066;MCOV=545;CED=601;HMP=0;DP=1066;AF=0.0019;RAF=0.0019;SB=0.9980;DP4=519,545,2,0;EFF=NON_SYNONYMOUS_CODING(MODERATE|MISSENSE|gaT/gaG|D188E|336|ruvB|protein_coding|CODING|NP_416374|1|1)	GT:DP:AD:AF:RAF:SB:SC:PF	0/0	7	0	0	0	1	0	FAIL	0/0	9	0	0	0	1	0	FAIL	0/0	14	0	0	0	1	0	FAIL	0/0	1	0	0	0	1	0	FAIL	0/0	14	0	0	0	1	0	FAIL	0/0	11	0	0	0	1	0	FAIL	0/0	7	0	0	0	1	0	FAIL	0/0	117	0	0	0	1	0	FAIL	0/0	12	0	0	0	1	0	FAIL	0/0	16	0	0	0	1	0	FAIL	0/0	3	0	0	0	1	0	FAIL	0/0	14	0	0	0	1	0	FAIL	0/0	6	0	0	0	1	0	FAIL	0/0	24	0	0	0	1	0	FAIL	0/0	17	0	0	0	1	0	FAIL	0/0	28	0	0	0	1	0	FAIL	0/0	6	0	0	0	1	0	FAIL	0/0	45	0	0	0	1	0	FAIL	0/0	40	0	0	0	1	0	FAIL	0/0	25	0	0	0	1	0	FAIL	0/0	49	0	0	0	1	0	FAIL	0/0	24	2	0.0833	0.0833	0.998	22.41	PASS	0/0	77	0	0	0	1	0	FAIL	0/0	23	0	0	0	1	0	FAIL	0	0
NC_000913	1943368	.	C	G	24.54	PASS	NON_SYNONYMOUS_CODING(MODERATE|MISSENSE|Gac/Cac|D5H|336|ruvB|protein_coding|CODING|NP_416374|1|1)	SN=0;STA=1943367;STO=1943368;TYP=SUB;R1P=0;R1M=0;R2P=0;R2M=2;PPC=2;LS=259;MQS=120;MQM=60;BQS=53;BQM=38;EDS=118;EDM=69;IDS=1975;IDM=992;COV=1120;MCOV=609;CED=601;HMP=0;DP=1120;AF=0.0018;RAF=0.0018;SB=0.9980;DP4=511,607,0,2;EFF=NON_SYNONYMOUS_CODING(MODERATE|MISSENSE|Gac/Cac|D5H|336|ruvB|protein_coding|CODING|NP_416374|1|1)	GT:DP:AD:AF:RAF:SB:SC:PF	0/0	9	0	0	0	1	0	FAIL	0/0	18	0	0	0	1	0	FAIL	0/0	10	0	0	0	1	0	FAIL	0/0	4	0	0	0	1	0	FAIL	0/0	14	0	0	0	1	0	FAIL	0/0	6	0	0	0	1	0	FAIL	0/0	11	0	0	0	1	0	FAIL	0/0	124	0	0	0	1	0	FAIL	0/0	20	0	0	0	1	0	FAIL	0/0	16	0	0	0	1	0	FAIL	0/0	4	0	0	0	1	0	FAIL	0/0	21	0	0	0	1	0	FAIL	0/0	16	0	0	0	1	0	FAIL	0/0	17	0	0	0	1	0	FAIL	0/0	13	0	0	0	1	0	FAIL	0/0	28	2	0.0714	0.0714	0.998	24.54	PASS	0/0	1	0	0	0	1	0	FAIL	0/0	38	0	0	0	1	0	FAIL	0/0	44	0	0	0	1	0	FAIL	0/0	27	0	0	0	1	0	FAIL	0/0	65	0	0	0	1	0	FAIL	0/0	21	0	0	0	1	0	FAIL	0/0	69	0	0	0	1	0	FAIL	0/0	20	0	0	0	1	0	FAIL	0	0
NC_000913	1943957	.	G	T	23.27	PASS	NON_SYNONYMOUS_CODING(MODERATE|MISSENSE|cCg/cAg|P15Q|203|ruvA|protein_coding|CODING|NP_416375|1|1|WARNING_TRANSCRIPT_NO_START_CODON)	SN=0;STA=1943956;STO=1943957;TYP=SUB;R1P=0;R1M=0;R2P=0;R2M=2;PPC=2;LS=182;MQS=120;MQM=60;BQS=52;BQM=38;EDS=44;EDM=30;IDS=1978;IDM=989;COV=1274;MCOV=504;CED=601;HMP=0;DP=1274;AF=0.0016;RAF=0.0016;SB=0.9980;DP4=770,502,0,2;EFF=NON_SYNONYMOUS_CODING(MODERATE|MISSENSE|cCg/cAg|P15Q|203|ruvA|protein_coding|CODING|NP_416375|1|1|WARNING_TRANSCRIPT_NO_START_CODON)	GT:DP:AD:AF:RAF:SB:SC:PF	0/0	16	0	0	0	1	0	FAIL	0/0	17	0	0	0	1	0	FAIL	0/0	15	0	0	0	1	0	FAIL	0/0	3	0	0	0	1	0	FAIL	0/0	11	0	0	0	1	0	FAIL	0/0	24	0	0	0	1	0	FAIL	0/0	11	0	0	0	1	0	FAIL	0/0	155	0	0	0	1	0	FAIL	0/0	19	0	0	0	1	0	FAIL	0/0	20	0	0	0	1	0	FAIL	0/0	4	0	0	0	1	0	FAIL	0/0	22	0	0	0	1	0	FAIL	0/0	5	0	0	0	1	0	FAIL	0/0	22	0	0	0	1	0	FAIL	0/0	10	0	0	0	1	0	FAIL	0/0	30	0	0	0	1	0	FAIL	0/0	4	0	0	0	1	0	FAIL	0/0	58	0	0	0	1	0	FAIL	0/0	50	0	0	0	1	0	FAIL	0/0	25	0	0	0	1	0	FAIL	0/0	56	0	0	0	1	0	FAIL	0/0	22	0	0	0	1	0	FAIL	0/0	69	0	0	0	1	0	FAIL	0/0	30	0	0	0	1	0	FAIL	0	0
NC_000913	1944339	.	C	A	24.32	PASS	NON_SYNONYMOUS_CODING(MODERATE|MISSENSE|gCc/gAc|A22D|200|yebB|protein_coding|CODING|NP_416376|1|1|WARNING_TRANSCRIPT_NO_START_CODON)	SN=0;STA=1944338;STO=1944339;TYP=SUB;R1P=1;R1M=0;R2P=5;R2M=0;PPC=6;LS=596;MQS=360;MQM=60;BQS=114;BQM=38;EDS=109;EDM=35;IDS=5827;IDM=992;COV=1539;MCOV=722;CED=601;HMP=0;DP=1539;AF=0.0039;RAF=0.0039;SB=0.6250;DP4=811,722,6,0;EFF=NON_SYNONYMOUS_CODING(MODERATE|MISSENSE|gCc/gAc|A22D|200|yebB|protein_coding|CODING|NP_416376|1|1|WARNING_TRANSCRIPT_NO_START_CODON)	GT:DP:AD:AF:RAF:SB:SC:PF	0/0	21	0	0	0	1	0	FAIL	0/0	25	0	0	0	1	0	FAIL	0/0	18	0	0	0	1	0	FAIL	0/0	7	0	0	0	1	0	FAIL	0/0	18	0	0	0	1	0	FAIL	0/0	26	0	0	0	1	0	FAIL	0/0	10	0	0	0	1	0	FAIL	0/0	171	1	0.0058	0.0058	1	1.64	FAIL	0/0	28	0	0	0	1	0	FAIL	0/0	30	0	0	0	1	0	FAIL	0/0	3	0	0	0	1	0	FAIL	0/0	16	0	0	0	1	0	FAIL	0/0	13	0	0	0	1	0	FAIL	0/0	23	0	0	0	1	0	FAIL	0/0	21	0	0	0	1	0	FAIL	0/0	33	0	0	0	1	0	FAIL	0/0	13	0	0	0	1	0	FAIL	0/0	57	0	0	0	1	0	FAIL	0/0	64	1	0.0156	0.0156	1	2.66	FAIL	0/0	42	0	0	0	1	0	FAIL	0/0	76	0	0	0	1	0	FAIL	0/0	29	0	0	0	1	0	FAIL	0/0	77	0	0	0	1	0	FAIL	0/0	35	0	0	0	1	0	FAIL	0	0
NC_000913	1944437	.	C	A	24.3	PASS	SYNONYMOUS_CODING(LOW|SILENT|Cgg/Agg|R55|200|yebB|protein_coding|CODING|NP_416376|1|1|WARNING_TRANSCRIPT_NO_START_CODON)	SN=0;STA=1944436;STO=1944437;TYP=SUB;R1P=3;R1M=1;R2P=1;R2M=1;PPC=6;LS=596;MQS=360;MQM=60;BQS=116;BQM=38;EDS=113;EDM=30;IDS=5912;IDM=989;COV=1324;MCOV=741;CED=601;HMP=0;DP=1324;AF=0.0045;RAF=0.0045;SB=0.9990;DP4=579,739,4,2;EFF=SYNONYMOUS_CODING(LOW|SILENT|Cgg/Agg|R55|200|yebB|protein_coding|CODING|NP_416376|1|1|WARNING_TRANSCRIPT_NO_START_CODON)	GT:DP:AD:AF:RAF:SB:SC:PF	0/0	19	1	0.0526	0.0526	1	9.34	FAIL	0/0	15	0	0	0	1	0	FAIL	0/0	10	0	0	0	1	0	FAIL	0/0	7	0	0	0	1	0	FAIL	0/0	11	0	0	0	1	0	FAIL	0/0	17	0	0	0	1	0	FAIL	0/0	14	2	0.1429	0.1429	1	24.3	PASS	0/0	153	0	0	0	1	0	FAIL	0/0	22	0	0	0	1	0	FAIL	0/0	28	0	0	0	1	0	FAIL	0/0	2	0	0	0	1	0	FAIL	0/0	27	0	0	0	1	0	FAIL	0/0	12	0	0	0	1	0	FAIL	0/0	30	0	0	0	1	0	FAIL	0/0	18	0	0	0	1	0	FAIL	0/0	22	0	0	0	1	0	FAIL	0/0	12	0	0	0	1	0	FAIL	0/0	50	0	0	0	1	0	FAIL	0/0	48	1	0.0208	0.0208	1	4.57	FAIL	0/0	30	0	0	0	1	0	FAIL	0/0	54	0	0	0	1	0	FAIL	0/0	16	0	0	0	1	0	FAIL	0/0	77	1	0.013	0.013	1	2.56	FAIL	0/0	37	0	0	0	1	0	FAIL	0	0
NC_000913	1944448	.	T	C	21.92	PASS	SYNONYMOUS_CODING(LOW|SILENT|ctT/ctC|L58|200|yebB|protein_coding|CODING|NP_416376|1|1|WARNING_TRANSCRIPT_NO_START_CODON)	SN=0;STA=1944447;STO=1944448;TYP=SUB;R1P=1;R1M=0;R2P=1;R2M=0;PPC=2;LS=182;MQS=120;MQM=60;BQS=52;BQM=38;EDS=36;EDM=25;IDS=1967;IDM=989;COV=1298;MCOV=752;CED=601;HMP=0;DP=1298;AF=0.0015;RAF=0.0015;SB=0.9980;DP4=544,752,2,0;EFF=SYNONYMOUS_CODING(LOW|SILENT|ctT/ctC|L58|200|yebB|protein_coding|CODING|NP_416376|1|1|WARNING_TRANSCRIPT_NO_START_CODON)	GT:DP:AD:AF:RAF:SB:SC:PF	0/0	18	0	0	0	1	0	FAIL	0/0	15	0	0	0	1	0	FAIL	0/0	10	0	0	0	1	0	FAIL	0/0	7	0	0	0	1	0	FAIL	0/0	12	0	0	0	1	0	FAIL	0/0	19	0	0	0	1	0	FAIL	0/0	13	0	0	0	1	0	FAIL	0/0	158	0	0	0	1	0	FAIL	0/0	16	0	0	0	1	0	FAIL	0/0	25	0	0	0	1	0	FAIL	0/0	2	0	0	0	1	0	FAIL	0/0	26	0	0	0	1	0	FAIL	0/0	12	0	0	0	1	0	FAIL	0/0	26	0	0	0	1	0	FAIL	0/0	18	0	0	0	1	0	FAIL	0/0	21	0	0	0	1	0	FAIL	0/0	11	0	0	0	1	0	FAIL	0/0	48	0	0	0	1	0	FAIL	0/0	48	0	0	0	1	0	FAIL	0/0	33	2	0.0606	0.0606	0.998	21.92	PASS	0/0	54	0	0	0	1	0	FAIL	0/0	14	0	0	0	1	0	FAIL	0/0	76	0	0	0	1	0	FAIL	0/0	39	0	0	0	1	0	FAIL	0	0
NC_000913	1945010	.	T	C	25.31	PASS	NON_SYNONYMOUS_CODING(MODERATE|MISSENSE|Aaa/Gaa|K131E|173|ruvC|protein_coding|CODING|NP_416377|1|1)	SN=0;STA=1945009;STO=1945010;TYP=SUB;R1P=0;R1M=2;R2P=1;R2M=0;PPC=3;LS=273;MQS=180;MQM=60;BQS=69;BQM=38;EDS=84;EDM=41;IDS=2966;IDM=989;COV=1059;MCOV=609;CED=601;HMP=1;DP=1059;AF=0.0028;RAF=0.0028;SB=1.0000;DP4=449,607,1,2;EFF=NON_SYNONYMOUS_CODING(MODERATE|MISSENSE|Aaa/Gaa|K131E|173|ruvC|protein_coding|CODING|NP_416377|1|1)	GT:DP:AD:AF:RAF:SB:SC:PF	0/0	12	0	0	0	1	0	FAIL	0/0	11	0	0	0	1	0	FAIL	0/0	15	0	0	0	1	0	FAIL	0/0	4	0	0	0	1	0	FAIL	0/0	5	0	0	0	1	0	FAIL	0/0	9	0	0	0	1	0	FAIL	0/0	14	0	0	0	1	0	FAIL	0/0	121	0	0	0	1	0	FAIL	0/0	9	0	0	0	1	0	FAIL	0/0	17	0	0	0	1	0	FAIL	0/0	6	0	0	0	1	0	FAIL	0/0	19	0	0	0	1	0	FAIL	0/0	7	0	0	0	1	0	FAIL	0/0	24	0	0	0	1	0	FAIL	0/0	17	0	0	0	1	0	FAIL	0/0	39	0	0	0	1	0	FAIL	0/0	1	0	0	0	1	0	FAIL	0/0	28	0	0	0	1	0	FAIL	0/0	45	0	0	0	1	0	FAIL	0/0	42	0	0	0	1	0	FAIL	0/0	46	0	0	0	1	0	FAIL	0/0	17	0	0	0	1	0	FAIL	0/0	48	0	0	0	1	0	FAIL	0/0	28	0	0	0	1	0	FAIL	0	0
NC_000913	1945743	.	C	T	23.9	PASS	NON_SYNONYMOUS_CODING(MODERATE|MISSENSE|Ggc/Agc|G145S|246|yebC|protein_coding|CODING|NP_416378|1|1)	SN=0;STA=1945742;STO=1945743;TYP=SUB;R1P=0;R1M=1;R2P=0;R2M=1;PPC=2;LS=182;MQS=120;MQM=60;BQS=53;BQM=38;EDS=63;EDM=39;IDS=1978;IDM=989;COV=1241;MCOV=687;CED=601;HMP=3;DP=1241;AF=0.0016;RAF=0.0016;SB=0.9980;DP4=554,685,0,2;EFF=NON_SYNONYMOUS_CODING(MODERATE|MISSENSE|Ggc/Agc|G145S|246|yebC|protein_coding|CODING|NP_416378|1|1)	GT:DP:AD:AF:RAF:SB:SC:PF	0/0	17	2	0.1176	0.1176	0.998	23.9	PASS	0/0	23	0	0	0	1	0	FAIL	0/0	13	0	0	0	1	0	FAIL	0/0	9	0	0	0	1	0	FAIL	0/0	8	0	0	0	1	0	FAIL	0/0	18	0	0	0	1	0	FAIL	0/0	12	0	0	0	1	0	FAIL	0/0	151	0	0	0	1	0	FAIL	0/0	26	0	0	0	1	0	FAIL	0/0	22	0	0	0	1	0	FAIL	0/0	3	0	0	0	1	0	FAIL	0/0	27	0	0	0	1	0	FAIL	0/0	12	0	0	0	1	0	FAIL	0/0	26	0	0	0	1	0	FAIL	0/0	7	0	0	0	1	0	FAIL	0/0	41	0	0	0	1	0	FAIL	0/0	7	0	0	0	1	0	FAIL	0/0	43	0	0	0	1	0	FAIL	0/0	47	0	0	0	1	0	FAIL	0/0	42	0	0	0	1	0	FAIL	0/0	59	0	0	0	1	0	FAIL	0/0	20	0	0	0	1	0	FAIL	0/0	66	0	0	0	1	0	FAIL	0/0	22	0	0	0	1	0	FAIL	0	0
NC_000913	1946036	.	G	A	23.42	PASS	NON_SYNONYMOUS_CODING(MODERATE|MISSENSE|cCg/cTg|P47L|246|yebC|protein_coding|CODING|NP_416378|1|1)	SN=0;STA=1946035;STO=1946036;TYP=SUB;R1P=0;R1M=0;R2P=2;R2M=0;PPC=2;LS=182;MQS=120;MQM=60;BQS=51;BQM=38;EDS=71;EDM=45;IDS=1978;IDM=989;COV=1135;MCOV=612;CED=601;HMP=0;DP=1135;AF=0.0018;RAF=0.0018;SB=0.9980;DP4=521,612,2,0;EFF=NON_SYNONYMOUS_CODING(MODERATE|MISSENSE|cCg/cTg|P47L|246|yebC|protein_coding|CODING|NP_416378|1|1)	GT:DP:AD:AF:RAF:SB:SC:PF	0/0	10	0	0	0	1	0	FAIL	0/0	22	0	0	0	1	0	FAIL	0/0	13	0	0	0	1	0	FAIL	0/0	2	0	0	0	1	0	FAIL	0/0	9	0	0	0	1	0	FAIL	0/0	10	0	0	0	1	0	FAIL	0/0	9	0	0	0	1	0	FAIL	0/0	143	0	0	0	1	0	FAIL	0/0	19	0	0	0	1	0	FAIL	0/0	18	0	0	0	1	0	FAIL	0/0	6	0	0	0	1	0	FAIL	0/0	22	0	0	0	1	0	FAIL	0/0	12	0	0	0	1	0	FAIL	0/0	20	0	0	0	1	0	FAIL	0/0	12	0	0	0	1	0	FAIL	0/0	30	0	0	0	1	0	FAIL	0/0	9	0	0	0	1	0	FAIL	0/0	25	0	0	0	1	0	FAIL	0/0	38	0	0	0	1	0	FAIL	0/0	51	0	0	0	1	0	FAIL	0/0	38	2	0.0526	0.0526	0.998	23.42	PASS	0/0	29	0	0	0	1	0	FAIL	0/0	60	0	0	0	1	0	FAIL	0/0	21	0	0	0	1	0	FAIL	0	0
NC_000913	1946472	.	G	T	24.24	PASS	NON_SYNONYMOUS_CODING(MODERATE|MISSENSE|aCc/aAc|T62N|150|nudB|protein_coding|CODING|NP_416379|1|1|WARNING_TRANSCRIPT_NO_START_CODON)	SN=0;STA=1946471;STO=1946472;TYP=SUB;R1P=1;R1M=1;R2P=0;R2M=2;PPC=4;LS=349;MQS=240;MQM=60;BQS=84;BQM=38;EDS=130;EDM=45;IDS=3894;IDM=989;COV=1153;MCOV=514;CED=601;HMP=1;DP=1153;AF=0.0035;RAF=0.0035;SB=0.9987;DP4=638,511,1,3;EFF=NON_SYNONYMOUS_CODING(MODERATE|MISSENSE|aCc/aAc|T62N|150|nudB|protein_coding|CODING|NP_416379|1|1|WARNING_TRANSCRIPT_NO_START_CODON)	GT:DP:AD:AF:RAF:SB:SC:PF	0/0	10	0	0	0	1	0	FAIL	0/0	23	0	0	0	1	0	FAIL	0/0	14	0	0	0	1	0	FAIL	0/0	5	0	0	0	1	0	FAIL	0/0	9	0	0	0	1	0	FAIL	0/0	12	0	0	0	1	0	FAIL	0/0	14	0	0	0	1	0	FAIL	0/0	131	1	0.0076	0.0076	1	4.11	FAIL	0/0	17	0	0	0	1	0	FAIL	0/0	18	0	0	0	1	0	FAIL	0/0	7	0	0	0	1	0	FAIL	0/0	30	0	0	0	1	0	FAIL	0/0	8	0	0	0	1	0	FAIL	0/0	26	2	0.0769	0.0769	1	24.24	PASS	0/0	12	0	0	0	1	0	FAIL	0/0	26	0	0	0	1	0	FAIL	0/0	8	0	0	0	1	0	FAIL	0/0	54	0	0	0	1	0	FAIL	0/0	39	0	0	0	1	0	FAIL	0/0	30	0	0	0	1	0	FAIL	0/0	64	0	0	0	1	0	FAIL	0/0	18	0	0	0	1	0	FAIL	0/0	61	0	0	0	1	0	FAIL	0/0	22	0	0	0	1	0	FAIL	0	0
NC_000913	1946732	.	C	G	25.23	PASS	INTERGENIC(MODIFIER||||||||||1)	SN=0;STA=1946731;STO=1946732;TYP=SUB;R1P=1;R1M=1;R2P=0;R2M=0;PPC=2;LS=178;MQS=120;MQM=60;BQS=55;BQM=28;EDS=81;EDM=44;IDS=1943;IDM=989;COV=1259;MCOV=637;CED=601;HMP=1;DP=1259;AF=0.0016;RAF=0.0016;SB=1.0000;DP4=621,636,1,1;EFF=INTERGENIC(MODIFIER||||||||||1)	GT:DP:AD:AF:RAF:SB:SC:PF	0/0	11	0	0	0	1	0	FAIL	0/0	23	0	0	0	1	0	FAIL	0/0	22	0	0	0	1	0	FAIL	0/0	6	0	0	0	1	0	FAIL	0/0	16	0	0	0	1	0	FAIL	0/0	20	0	0	0	1	0	FAIL	0/0	12	0	0	0	1	0	FAIL	0/0	149	0	0	0	1	0	FAIL	0/0	21	2	0.0952	0.0952	1	25.23	PASS	0/0	17	0	0	0	1	0	FAIL	0/0	7	0	0	0	1	0	FAIL	0/0	18	0	0	0	1	0	FAIL	0/0	10	0	0	0	1	0	FAIL	0/0	24	0	0	0	1	0	FAIL	0/0	11	0	0	0	1	0	FAIL	0/0	31	0	0	0	1	0	FAIL	0/0	8	0	0	0	1	0	FAIL	0/0	45	0	0	0	1	0	FAIL	0/0	43	0	0	0	1	0	FAIL	0/0	41	0	0	0	1	0	FAIL	0/0	62	0	0	0	1	0	FAIL	0/0	23	0	0	0	1	0	FAIL	0/0	63	0	0	0	1	0	FAIL	0/0	24	0	0	0	1	0	FAIL	0	0
NC_000913	1948436	.	A	G	27.29	PASS	SYNONYMOUS_CODING(LOW|SILENT|gaT/gaC|D37|590|aspS|protein_coding|CODING|NP_416380|1|1)	SN=0;STA=1948435;STO=1948436;TYP=SUB;R1P=0;R1M=1;R2P=1;R2M=0;PPC=2;LS=169;MQS=120;MQM=60;BQS=76;BQM=38;EDS=39;EDM=26;IDS=1975;IDM=988;COV=1190;MCOV=472;CED=601;HMP=0;DP=1190;AF=0.0017;RAF=0.0017;SB=1.0000;DP4=717,471,1,1;EFF=SYNONYMOUS_CODING(LOW|SILENT|gaT/gaC|D37|590|aspS|protein_coding|CODING|NP_416380|1|1)	GT:DP:AD:AF:RAF:SB:SC:PF	0/0	10	0	0	0	1	0	FAIL	0/0	26	0	0	0	1	0	FAIL	0/0	10	0	0	0	1	0	FAIL	0/0	9	0	0	0	1	0	FAIL	0/0	6	0	0	0	1	0	FAIL	0/0	18	0	0	0	1	0	FAIL	0/1	5	2	0.4	0.4	1	27.29	PASS	0/0	124	0	0	0	1	0	FAIL	0/0	35	0	0	0	1	0	FAIL	0/0	23	0	0	0	1	0	FAIL	0/0	5	0	0	0	1	0	FAIL	0/0	39	0	0	0	1	0	FAIL	0/0	13	0	0	0	1	0	FAIL	0/0	26	0	0	0	1	0	FAIL	0/0	17	0	0	0	1	0	FAIL	0/0	44	0	0	0	1	0	FAIL	0/0	5	0	0	0	1	0	FAIL	0/0	40	0	0	0	1	0	FAIL	0/0	47	0	0	0	1	0	FAIL	0/0	25	0	0	0	1	0	FAIL	0/0	55	0	0	0	1	0	FAIL	0/0	21	0	0	0	1	0	FAIL	0/0	67	0	0	0	1	0	FAIL	0/0	33	0	0	0	1	0	FAIL	0	0
NC_000913	1952479	.	C	A	26.62	PASS	INTERGENIC(MODIFIER||||||||||1)	SN=0;STA=1952478;STO=1952479;TYP=SUB;R1P=1;R1M=1;R2P=1;R2M=1;PPC=4;LS=331;MQS=240;MQM=60;BQS=131;BQM=38;EDS=82;EDM=33;IDS=3931;IDM=989;COV=1132;MCOV=593;CED=601;HMP=0;DP=1132;AF=0.0035;RAF=0.0035;SB=1.0000;DP4=537,591,2,2;EFF=INTERGENIC(MODIFIER||||||||||1)	GT:DP:AD:AF:RAF:SB:SC:PF	0/0	8	0	0	0	1	0	FAIL	0/0	19	0	0	0	1	0	FAIL	0/0	15	0	0	0	1	0	FAIL	0/0	5	0	0	0	1	0	FAIL	0/0	8	0	0	0	1	0	FAIL	0/0	14	0	0	0	1	0	FAIL	0/0	12	0	0	0	1	0	FAIL	0/0	123	0	0	0	1	0	FAIL	0/0	18	0	0	0	1	0	FAIL	0/0	29	0	0	0	1	0	FAIL	0/0	5	0	0	0	1	0	FAIL	0/0	20	0	0	0	1	0	FAIL	0/0	9	0	0	0	1	0	FAIL	0/0	25	0	0	0	1	0	FAIL	0/0	14	0	0	0	1	0	FAIL	0/0	29	0	0	0	1	0	FAIL	0/0	8	0	0	0	1	0	FAIL	0/0	41	0	0	0	1	0	FAIL	0/0	36	0	0	0	1	0	FAIL	0/0	38	0	0	0	1	0	FAIL	0/0	59	3	0.0508	0.0508	1	26.62	PASS	0/0	16	0	0	0	1	0	FAIL	0/0	78	0	0	0	1	0	FAIL	0/0	21	0	0	0	1	0	FAIL	0	0	0
NC_000913	1953587	.	G	T	20.03	PASS	NON_SYNONYMOUS_CODING(MODERATE|MISSENSE|cCg/cAg|P482Q|809|torZ|protein_coding|CODING|NP_416386|1|1)	SN=0;STA=1953586;STO=1953587;TYP=SUB;R1P=0;R1M=0;R2P=0;R2M=2;PPC=2;LS=182;MQS=120;MQM=60;BQS=46;BQM=30;EDS=52;EDM=36;IDS=1978;IDM=989;COV=1138;MCOV=648;CED=601;HMP=0;DP=1138;AF=0.0018;RAF=0.0018;SB=0.9980;DP4=490,646,0,2;EFF=NON_SYNONYMOUS_CODING(MODERATE|MISSENSE|cCg/cAg|P482Q|809|torZ|protein_coding|CODING|NP_416386|1|1)	GT:DP:AD:AF:RAF:SB:SC:PF	0/0	16	0	0	0	1	0	FAIL	0/0	17	0	0	0	1	0	FAIL	0/0	19	0	0	0	1	0	FAIL	0/0	7	0	0	0	1	0	FAIL	0/0	10	0	0	0	1	0	FAIL	0/0	21	0	0	0	1	0	FAIL	0/0	16	0	0	0	1	0	FAIL	0/0	133	0	0	0	1	0	FAIL	0/0	19	2	0.1053	0.1053	0.998	20.03	PASS	0/0	22	0	0	0	1	0	FAIL	0/0	1	0	0	0	1	0	FAIL	0/0	25	0	0	0	1	0	FAIL	0/0	11	0	0	0	1	0	FAIL	0/0	21	0	0	0	1	0	FAIL	0/0	6	0	0	0	1	0	FAIL	0/0	29	0	0	0	1	0	FAIL	0/0	10	0	0	0	1	0	FAIL	0/0	44	0	0	0	1	0	FAIL	0/0	37	0	0	0	1	0	FAIL	0/0	30	0	0	0	1	0	FAIL	0/0	42	0	0	0	1	0	FAIL	0/0	20	0	0	0	1	0	FAIL	0/0	52	0	0	0	1	0	FAIL	0/0	25	0	0	0	1	0	FAIL	0	0
NC_000913	1953685	.	T	C	27.11	PASS	SYNONYMOUS_CODING(LOW|SILENT|gaA/gaG|E449|809|torZ|protein_coding|CODING|NP_416386|1|1)	SN=0;STA=1953684;STO=1953685;TYP=SUB;R1P=0;R1M=1;R2P=1;R2M=0;PPC=2;LS=136;MQS=120;MQM=60;BQS=76;BQM=38;EDS=72;EDM=49;IDS=1954;IDM=977;COV=1225;MCOV=655;CED=601;HMP=0;DP=1225;AF=0.0016;RAF=0.0016;SB=1.0000;DP4=569,654,1,1;EFF=SYNONYMOUS_CODING(LOW|SILENT|gaA/gaG|E449|809|torZ|protein_coding|CODING|NP_416386|1|1)	GT:DP:AD:AF:RAF:SB:SC:PF	0/0	18	0	0	0	1	0	FAIL	0/0	13	0	0	0	1	0	FAIL	0/0	17	0	0	0	1	0	FAIL	0/0	3	0	0	0	1	0	FAIL	0/0	10	0	0	0	1	0	FAIL	0/0	10	0	0	0	1	0	FAIL	0/0	18	0	0	0	1	0	FAIL	0/0	130	0	0	0	1	0	FAIL	0/0	17	2	0.1176	0.1176	1	27.11	PASS	0/0	18	0	0	0	1	0	FAIL	0/0	5	0	0	0	1	0	FAIL	0/0	23	0	0	0	1	0	FAIL	0/0	17	0	0	0	1	0	FAIL	0/0	24	0	0	0	1	0	FAIL	0/0	9	0	0	0	1	0	FAIL	0/0	27	0	0	0	1	0	FAIL	0/0	4	0	0	0	1	0	FAIL	0/0	53	0	0	0	1	0	FAIL	0/0	35	0	0	0	1	0	FAIL	0/0	32	0	0	0	1	0	FAIL	0/0	61	0	0	0	1	0	FAIL	0/0	20	0	0	0	1	0	FAIL	0/0	66	0	0	0	1	0	FAIL	0/0	29	0	0	0	1	0	FAIL	0	0
NC_000913	1954103	.	A	G	24.26	PASS	NON_SYNONYMOUS_CODING(MODERATE|MISSENSE|cTg/cCg|L310P|809|torZ|protein_coding|CODING|NP_416386|1|1)	SN=0;STA=1954102;STO=1954103;TYP=SUB;R1P=0;R1M=2;R2P=2;R2M=0;PPC=4;LS=364;MQS=240;MQM=60;BQS=128;BQM=38;EDS=119;EDM=42;IDS=3956;IDM=989;COV=1164;MCOV=570;CED=601;HMP=1;DP=1164;AF=0.0034;RAF=0.0034;SB=1.0000;DP4=592,568,2,2;EFF=NON_SYNONYMOUS_CODING(MODERATE|MISSENSE|cTg/cCg|L310P|809|torZ|protein_coding|CODING|NP_416386|1|1)	GT:DP:AD:AF:RAF:SB:SC:PF	0/0	15	2	0.1333	0.1333	1	24.26	PASS	0/0	14	0	0	0	1	0	FAIL	0/0	12	0	0	0	1	0	FAIL	0/0	3	0	0	0	1	0	FAIL	0/0	3	0	0	0	1	0	FAIL	0/0	16	0	0	0	1	0	FAIL	0/0	13	0	0	0	1	0	FAIL	0/0	151	1	0.0066	0.0066	1	3.72	FAIL	0/0	13	0	0	0	1	0	FAIL	0/0	24	0	0	0	1	0	FAIL	0/0	6	0	0	0	1	0	FAIL	0/0	22	0	0	0	1	0	FAIL	0/0	12	0	0	0	1	0	FAIL	0/0	19	0	0	0	1	0	FAIL	0/0	9	0	0	0	1	0	FAIL	0/0	23	0	0	0	1	0	FAIL	0/0	7	0	0	0	1	0	FAIL	0/0	40	0	0	0	1	0	FAIL	0/0	45	0	0	0	1	0	FAIL	0/0	30	0	0	0	1	0	FAIL	0/0	50	0	0	0	1	0	FAIL	0/0	18	0	0	0	1	0	FAIL	0/0	71	0	0	0	1	0	FAIL	0/0	26	0	0	0	1	0	FAIL	0	0
NC_000913	1954109	.	T	C	25.59	PASS	NON_SYNONYMOUS_CODING(MODERATE|MISSENSE|gAg/gGg|E308G|809|torZ|protein_coding|CODING|NP_416386|1|1)	SN=0;STA=1954108;STO=1954109;TYP=SUB;R1P=2;R1M=0;R2P=1;R2M=0;PPC=3;LS=273;MQS=180;MQM=60;BQS=92;BQM=38;EDS=56;EDM=39;IDS=2967;IDM=989;COV=1177;MCOV=566;CED=601;HMP=3;DP=1177;AF=0.0025;RAF=0.0025;SB=0.9980;DP4=608,566,3,0;EFF=NON_SYNONYMOUS_CODING(MODERATE|MISSENSE|gAg/gGg|E308G|809|torZ|protein_coding|CODING|NP_416386|1|1)	GT:DP:AD:AF:RAF:SB:SC:PF	0/0	14	0	0	0	1	0	FAIL	0/0	12	0	0	0	1	0	FAIL	0/0	14	0	0	0	1	0	FAIL	0/0	3	0	0	0	1	0	FAIL	0/0	4	0	0	0	1	0	FAIL	0/0	17	0	0	0	1	0	FAIL	0/0	12	0	0	0	1	0	FAIL	0/0	157	0	0	0	1	0	FAIL	0/0	14	0	0	0	1	0	FAIL	0/0	26	0	0	0	1	0	FAIL	0/0	6	0	0	0	1	0	FAIL	0/0	21	0	0	0	1	0	FAIL	0/0	13	0	0	0	1	0	FAIL	0/0	19	0	0	0	1	0	FAIL	0/0	11	0	0	0	1	0	FAIL	0/0	24	0	0	0	1	0	FAIL	0/0	7	0	0	0	1	0	FAIL	0/0	40	2	0.05	0.05	0.998	25.59	PASS	0/0	48	0	0	0	1	0	FAIL	0/0	34	1	0.0294	0.0294	1	4.31	FAIL	0/0	52	0	0	0	1	0	FAIL	0/0	18	0	0	0	1	0	FAIL	0/0	71	0	0	0	1	0	FAIL	0/0	25	0	0	0	1	0	FAIL	0	0
NC_000913	1954325	.	A	G	23.73	PASS	NON_SYNONYMOUS_CODING(MODERATE|MISSENSE|tTc/tCc|F236S|809|torZ|protein_coding|CODING|NP_416386|1|1)	SN=0;STA=1954324;STO=1954325;TYP=SUB;R1P=0;R1M=1;R2P=1;R2M=2;PPC=4;LS=464;MQS=240;MQM=60;BQS=84;BQM=38;EDS=170;EDM=60;IDS=3890;IDM=992;COV=1112;MCOV=543;CED=601;HMP=2;DP=1112;AF=0.0036;RAF=0.0036;SB=0.9987;DP4=568,540,1,3;EFF=NON_SYNONYMOUS_CODING(MODERATE|MISSENSE|tTc/tCc|F236S|809|torZ|protein_coding|CODING|NP_416386|1|1)	GT:DP:AD:AF:RAF:SB:SC:PF	0/0	15	0	0	0	1	0	FAIL	0/0	17	0	0	0	1	0	FAIL	0/0	16	0	0	0	1	0	FAIL	0/0	3	0	0	0	1	0	FAIL	0/0	4	0	0	0	1	0	FAIL	0/0	11	0	0	0	1	0	FAIL	0/0	6	0	0	0	1	0	FAIL	0/0	147	1	0.0068	0.0068	1	4.03	FAIL	0/0	12	0	0	0	1	0	FAIL	0/0	15	0	0	0	1	0	FAIL	0/0	7	0	0	0	1	0	FAIL	0/0	23	0	0	0	1	0	FAIL	0/0	11	0	0	0	1	0	FAIL	0/0	15	0	0	0	1	0	FAIL	0/0	18	0	0	0	1	0	FAIL	0/0	26	2	0.0769	0.0769	1	23.73	PASS	0/0	8	0	0	0	1	0	FAIL	0/0	46	0	0	0	1	0	FAIL	0/0	34	0	0	0	1	0	FAIL	0/0	37	0	0	0	1	0	FAIL	0/0	45	1	0.0222	0.0222	1	4.85	FAIL	0/0	26	0	0	0	1	0	FAIL	0/0	64	0	0	0	1	0	FAIL	0/0	17	0	0	0	1	0	FAIL	0	0
NC_000913	1954652	.	T	A	24.73	PASS	NON_SYNONYMOUS_CODING(MODERATE|MISSENSE|gAt/gTt|D127V|809|torZ|protein_coding|CODING|NP_416386|1|1)	SN=0;STA=1954651;STO=1954652;TYP=SUB;R1P=1;R1M=1;R2P=2;R2M=1;PPC=5;LS=455;MQS=300;MQM=60;BQS=100;BQM=38;EDS=208;EDM=50;IDS=4923;IDM=989;COV=1192;MCOV=626;CED=601;HMP=1;DP=1192;AF=0.0042;RAF=0.0042;SB=1.0000;DP4=563,624,3,2;EFF=NON_SYNONYMOUS_CODING(MODERATE|MISSENSE|gAt/gTt|D127V|809|torZ|protein_coding|CODING|NP_416386|1|1)	GT:DP:AD:AF:RAF:SB:SC:PF	0/0	9	0	0	0	1	0	FAIL	0/0	15	0	0	0	1	0	FAIL	0/0	16	0	0	0	1	0	FAIL	0/0	8	0	0	0	1	0	FAIL	0/0	8	0	0	0	1	0	FAIL	0/0	21	0	0	0	1	0	FAIL	0/0	7	0	0	0	1	0	FAIL	0/0	141	1	0.0071	0.0071	1	4.08	FAIL	0/0	20	0	0	0	1	0	FAIL	0/0	26	0	0	0	1	0	FAIL	0/0	1	0	0	0	1	0	FAIL	0/0	25	0	0	0	1	0	FAIL	0/0	14	0	0	0	1	0	FAIL	0/0	25	0	0	0	1	0	FAIL	0/0	15	0	0	0	1	0	FAIL	0/0	23	0	0	0	1	0	FAIL	0/0	10	0	0	0	1	0	FAIL	0/0	43	1	0.0233	0.0233	1	4.82	FAIL	0/0	48	0	0	0	1	0	FAIL	0/0	36	0	0	0	1	0	FAIL	0/0	57	0	0	0	1	0	FAIL	0/0	26	0	0	0	1	0	FAIL	0/0	56	1	0.0179	0.0179	1	4.58	FAIL	0/0	24	0	0	0	1	0	FAIL	0	0
NC_000913	1954725	.	T	C	23.85	PASS	NON_SYNONYMOUS_CODING(MODERATE|MISSENSE|Aaa/Gaa|K103E|809|torZ|protein_coding|CODING|NP_416386|1|1)	SN=0;STA=1954724;STO=1954725;TYP=SUB;R1P=0;R1M=1;R2P=0;R2M=2;PPC=3;LS=273;MQS=180;MQM=60;BQS=66;BQM=38;EDS=58;EDM=41;IDS=2945;IDM=989;COV=1153;MCOV=562;CED=601;HMP=1;DP=1153;AF=0.0026;RAF=0.0026;SB=0.9980;DP4=591,559,0,3;EFF=NON_SYNONYMOUS_CODING(MODERATE|MISSENSE|Aaa/Gaa|K103E|809|torZ|protein_coding|CODING|NP_416386|1|1)	GT:DP:AD:AF:RAF:SB:SC:PF	0/0	18	0	0	0	1	0	FAIL	0/0	17	0	0	0	1	0	FAIL	0/0	13	0	0	0	1	0	FAIL	0/0	10	0	0	0	1	0	FAIL	0/0	11	0	0	0	1	0	FAIL	0/0	15	0	0	0	1	0	FAIL	0/0	6	0	0	0	1	0	FAIL	0/0	139	0	0	0	1	0	FAIL	0/0	14	0	0	0	1	0	FAIL	0/0	27	0	0	0	1	0	FAIL	0/0	4	0	0	0	1	0	FAIL	0/0	19	0	0	0	1	0	FAIL	0/0	9	0	0	0	1	0	FAIL	0/0	13	0	0	0	1	0	FAIL	0/0	18	0	0	0	1	0	FAIL	0/0	30	0	0	0	1	0	FAIL	0/0	4	0	0	0	1	0	FAIL	0/0	45	0	0	0	1	0	FAIL	0/0	41	0	0	0	1	0	FAIL	0/0	38	0	0	0	1	0	FAIL	0/0	59	0	0	0	1	0	FAIL	0/0	20	0	0	0	1	0	FAIL	0/0	59	0	0	0	1	0	FAIL	0/0	21	0	0	0	1	0	FAIL	0	0
NC_000913	1955454	.	C	A	24.37	PASS	NON_SYNONYMOUS_CODING(MODERATE|MISSENSE|Ggt/Tgt|G235C|366|torY|protein_coding|CODING|NP_416387|1|1)	SN=0;STA=1955453;STO=1955454;TYP=SUB;R1P=0;R1M=0;R2P=1;R2M=1;PPC=2;LS=282;MQS=120;MQM=60;BQS=52;BQM=38;EDS=65;EDM=56;IDS=1942;IDM=992;COV=1291;MCOV=576;CED=601;HMP=0;DP=1291;AF=0.0015;RAF=0.0015;SB=1.0000;DP4=714,575,1,1;EFF=NON_SYNONYMOUS_CODING(MODERATE|MISSENSE|Ggt/Tgt|G235C|366|torY|protein_coding|CODING|NP_416387|1|1)	GT:DP:AD:AF:RAF:SB:SC:PF	0/0	10	0	0	0	1	0	FAIL	0/0	21	0	0	0	1	0	FAIL	0/0	10	0	0	0	1	0	FAIL	0/0	5	0	0	0	1	0	FAIL	0/0	8	0	0	0	1	0	FAIL	0/0	21	0	0	0	1	0	FAIL	0/0	12	0	0	0	1	0	FAIL	0/0	145	0	0	0	1	0	FAIL	0/0	19	0	0	0	1	0	FAIL	0/0	24	0	0	0	1	0	FAIL	0/0	1	0	0	0	1	0	FAIL	0/0	22	0	0	0	1	0	FAIL	0/0	16	0	0	0	1	0	FAIL	0/0	14	0	0	0	1	0	FAIL	0/0	14	2	0.1429	0.1429	1	24.37	PASS	0/0	23	0	0	0	1	0	FAIL	0/0	8	0	0	0	1	0	FAIL	0/0	53	0	0	0	1	0	FAIL	0/0	51	0	0	0	1	0	FAIL	0/0	30	0	0	0	1	0	FAIL	0/0	68	0	0	0	1	0	FAIL	0/0	19	0	0	0	1	0	FAIL	0/0	63	0	0	0	1	0	FAIL	0/0	32	0	0	0	1	0	FAIL	0	0
NC_000913	1955505	.	C	T	23.58	PASS	NON_SYNONYMOUS_CODING(MODERATE|MISSENSE|Gat/Aat|D218N|366|torY|protein_coding|CODING|NP_416387|1|1)	SN=0;STA=1955504;STO=1955505;TYP=SUB;R1P=1;R1M=0;R2P=0;R2M=1;PPC=2;LS=198;MQS=120;MQM=60;BQS=51;BQM=37;EDS=99;EDM=55;IDS=1879;IDM=985;COV=1320;MCOV=606;CED=601;HMP=1;DP=1320;AF=0.0015;RAF=0.0015;SB=1.0000;DP4=713,605,1,1;EFF=NON_SYNONYMOUS_CODING(MODERATE|MISSENSE|Gat/Aat|D218N|366|torY|protein_coding|CODING|NP_416387|1|1)	GT:DP:AD:AF:RAF:SB:SC:PF	0/0	11	0	0	0	1	0	FAIL	0/0	19	0	0	0	1	0	FAIL	0/0	10	0	0	0	1	0	FAIL	0/0	3	0	0	0	1	0	FAIL	0/0	3	0	0	0	1	0	FAIL	0/0	19	0	0	0	1	0	FAIL	0/0	12	0	0	0	1	0	FAIL	0/0	166	0	0	0	1	0	FAIL	0/0	29	0	0	0	1	0	FAIL	0/0	18	0	0	0	1	0	FAIL	0/0	3	0	0	0	1	0	FAIL	0/0	34	0	0	0	1	0	FAIL	0/0	12	0	0	0	1	0	FAIL	0/0	15	0	0	0	1	0	FAIL	0/0	17	0	0	0	1	0	FAIL	0/0	27	2	0.0741	0.0741	1	23.58	PASS	0/0	7	0	0	0	1	0	FAIL	0/0	52	0	0	0	1	0	FAIL	0/0	46	0	0	0	1	0	FAIL	0/0	23	0	0	0	1	0	FAIL	0/0	82	0	0	0	1	0	FAIL	0/0	17	0	0	0	1	0	FAIL	0/0	67	0	0	0	1	0	FAIL	0/0	35	0	0	0	1	0	FAIL	0	0
NC_000913	1956983	.	A	G	25.95	PASS	NON_SYNONYMOUS_CODING(MODERATE|MISSENSE|aTg/aCg|M103T|248|cutC|protein_coding|CODING|YP_025309|1|1)	SN=0;STA=1956982;STO=1956983;TYP=SUB;R1P=2;R1M=0;R2P=1;R2M=1;PPC=4;LS=364;MQS=240;MQM=60;BQS=93;BQM=38;EDS=125;EDM=37;IDS=3868;IDM=989;COV=1137;MCOV=494;CED=601;HMP=0;DP=1137;AF=0.0035;RAF=0.0035;SB=0.9987;DP4=640,493,3,1;EFF=NON_SYNONYMOUS_CODING(MODERATE|MISSENSE|aTg/aCg|M103T|248|cutC|protein_coding|CODING|YP_025309|1|1)	GT:DP:AD:AF:RAF:SB:SC:PF	0/0	18	0	0	0	1	0	FAIL	0/0	20	0	0	0	1	0	FAIL	0/0	10	0	0	0	1	0	FAIL	0/0	5	0	0	0	1	0	FAIL	0/0	12	0	0	0	1	0	FAIL	0/0	18	0	0	0	1	0	FAIL	0/0	13	0	0	0	1	0	FAIL	0/0	135	1	0.0074	0.0074	1	3.89	FAIL	0/0	12	0	0	0	1	0	FAIL	0/0	8	0	0	0	1	0	FAIL	0/0	5	0	0	0	1	0	FAIL	0/0	31	0	0	0	1	0	FAIL	0/0	10	0	0	0	1	0	FAIL	0/0	23	0	0	0	1	0	FAIL	0/0	12	0	0	0	1	0	FAIL	0/0	30	0	0	0	1	0	FAIL	0/0	9	0	0	0	1	0	FAIL	0/0	33	0	0	0	1	0	FAIL	0/0	27	0	0	0	1	0	FAIL	0/0	30	0	0	0	1	0	FAIL	0/0	58	3	0.0517	0.0517	1	25.95	PASS	0/0	27	0	0	0	1	0	FAIL	0/0	79	0	0	0	1	0	FAIL	0/0	30	0	0	0	1	0	FAIL	0	0	0
NC_000913	1958577	.	T	C	24.03	PASS	SYNONYMOUS_CODING(LOW|SILENT|acT/acC|T164|577|argS|protein_coding|CODING|NP_416390|1|1|WARNING_TRANSCRIPT_NO_START_CODON)	SN=0;STA=1958576;STO=1958577;TYP=SUB;R1P=1;R1M=0;R2P=1;R2M=2;PPC=4;LS=441;MQS=229;MQM=60;BQS=113;BQM=38;EDS=110;EDM=48;IDS=3774;IDM=989;COV=1015;MCOV=437;CED=601;HMP=3;DP=1015;AF=0.0039;RAF=0.0039;SB=1.0000;DP4=576,435,2,2;EFF=SYNONYMOUS_CODING(LOW|SILENT|acT/acC|T164|577|argS|protein_coding|CODING|NP_416390|1|1|WARNING_TRANSCRIPT_NO_START_CODON)	GT:DP:AD:AF:RAF:SB:SC:PF	0/0	13	0	0	0	1	0	FAIL	0/0	9	0	0	0	1	0	FAIL	0/0	9	0	0	0	1	0	FAIL	0/0	2	0	0	0	1	0	FAIL	0/0	9	0	0	0	1	0	FAIL	0/0	17	0	0	0	1	0	FAIL	0/0	11	0	0	0	1	0	FAIL	0/0	119	1	0.0084	0.0084	1	4.02	FAIL	0/0	20	0	0	0	1	0	FAIL	0/0	15	0	0	0	1	0	FAIL	0/0	6	0	0	0	1	0	FAIL	0/0	13	0	0	0	1	0	FAIL	0/0	8	0	0	0	1	0	FAIL	0/0	17	0	0	0	1	0	FAIL	0/0	14	0	0	0	1	0	FAIL	0/0	32	0	0	0	1	0	FAIL	0/0	9	0	0	0	1	0	FAIL	0/0	40	0	0	0	1	0	FAIL	0/0	40	2	0.05	0.05	1	24.03	PASS	0/0	35	0	0	0	1	0	FAIL	0/0	62	1	0.0161	0.0161	1	4.67	FAIL	0/0	18	0	0	0	1	0	FAIL	0/0	82	0	0	0	1	0	FAIL	0/0	18	0	0	0	1	0	FAIL	0	0
NC_000913	1958586	.	T	C	26.22	PASS	SYNONYMOUS_CODING(LOW|SILENT|ggT/ggC|G167|577|argS|protein_coding|CODING|NP_416390|1|1|WARNING_TRANSCRIPT_NO_START_CODON)	SN=0;STA=1958585;STO=1958586;TYP=SUB;R1P=1;R1M=0;R2P=0;R2M=1;PPC=2;LS=271;MQS=109;MQM=60;BQS=76;BQM=38;EDS=64;EDM=42;IDS=1874;IDM=951;COV=1007;MCOV=431;CED=601;HMP=0;DP=1007;AF=0.0020;RAF=0.0020;SB=1.0000;DP4=575,430,1,1;EFF=SYNONYMOUS_CODING(LOW|SILENT|ggT/ggC|G167|577|argS|protein_coding|CODING|NP_416390|1|1|WARNING_TRANSCRIPT_NO_START_CODON)	GT:DP:AD:AF:RAF:SB:SC:PF	0/0	14	0	0	0	1	0	FAIL	0/0	9	0	0	0	1	0	FAIL	0/0	8	0	0	0	1	0	FAIL	0/0	3	0	0	0	1	0	FAIL	0/0	8	0	0	0	1	0	FAIL	0/0	16	0	0	0	1	0	FAIL	0/0	11	0	0	0	1	0	FAIL	0/0	123	0	0	0	1	0	FAIL	0/0	21	0	0	0	1	0	FAIL	0/0	18	0	0	0	1	0	FAIL	0/0	6	0	0	0	1	0	FAIL	0/0	15	0	0	0	1	0	FAIL	0/0	9	0	0	0	1	0	FAIL	0/0	16	0	0	0	1	0	FAIL	0/0	14	0	0	0	1	0	FAIL	0/0	32	0	0	0	1	0	FAIL	0/0	9	0	0	0	1	0	FAIL	0/0	43	0	0	0	1	0	FAIL	0/0	38	2	0.0526	0.0526	1	26.22	PASS	0/0	33	0	0	0	1	0	FAIL	0/0	63	0	0	0	1	0	FAIL	0/0	16	0	0	0	1	0	FAIL	0/0	84	0	0	0	1	0	FAIL	0/0	17	0	0	0	1	0	FAIL	0	0
NC_000913	1959310	.	A	G	24.15	PASS	NON_SYNONYMOUS_CODING(MODERATE|MISSENSE|Aac/Gac|N409D|577|argS|protein_coding|CODING|NP_416390|1|1|WARNING_TRANSCRIPT_NO_START_CODON)	SN=0;STA=1959309;STO=1959310;TYP=SUB;R1P=2;R1M=0;R2P=0;R2M=0;PPC=2;LS=182;MQS=120;MQM=60;BQS=52;BQM=38;EDS=78;EDM=47;IDS=1978;IDM=989;COV=1197;MCOV=621;CED=601;HMP=1;DP=1197;AF=0.0017;RAF=0.0017;SB=0.9980;DP4=574,621,2,0;EFF=NON_SYNONYMOUS_CODING(MODERATE|MISSENSE|Aac/Gac|N409D|577|argS|protein_coding|CODING|NP_416390|1|1|WARNING_TRANSCRIPT_NO_START_CODON)	GT:DP:AD:AF:RAF:SB:SC:PF	0/0	14	0	0	0	1	0	FAIL	0/0	23	0	0	0	1	0	FAIL	0/0	16	0	0	0	1	0	FAIL	0/0	10	0	0	0	1	0	FAIL	0/0	6	0	0	0	1	0	FAIL	0/0	18	0	0	0	1	0	FAIL	0/0	11	0	0	0	1	0	FAIL	0/0	142	0	0	0	1	0	FAIL	0/0	10	0	0	0	1	0	FAIL	0/0	13	0	0	0	1	0	FAIL	0/0	2	0	0	0	1	0	FAIL	0/0	16	0	0	0	1	0	FAIL	0/0	7	0	0	0	1	0	FAIL	0/0	18	0	0	0	1	0	FAIL	0/0	23	0	0	0	1	0	FAIL	0/0	35	0	0	0	1	0	FAIL	0/0	12	0	0	0	1	0	FAIL	0/0	48	0	0	0	1	0	FAIL	0/0	48	0	0	0	1	0	FAIL	0/0	22	0	0	0	1	0	FAIL	0/0	61	0	0	0	1	0	FAIL	0/0	24	0	0	0	1	0	FAIL	0/0	76	0	0	0	1	0	FAIL	0/0	28	0	0	0	1	0	FAIL	0	0
NC_000913	1959857	.	C	A	25.03	PASS	INTERGENIC(MODIFIER||||||||||1)	SN=0;STA=1959856;STO=1959857;TYP=SUB;R1P=0;R1M=1;R2P=1;R2M=2;PPC=4;LS=464;MQS=240;MQM=60;BQS=100;BQM=38;EDS=198;EDM=75;IDS=3921;IDM=992;COV=1415;MCOV=688;CED=601;HMP=0;DP=1415;AF=0.0028;RAF=0.0028;SB=0.9987;DP4=726,685,1,3;EFF=INTERGENIC(MODIFIER||||||||||1)	GT:DP:AD:AF:RAF:SB:SC:PF	0/0	22	0	0	0	1	0	FAIL	0/0	26	0	0	0	1	0	FAIL	0/0	14	0	0	0	1	0	FAIL	0/0	11	0	0	0	1	0	FAIL	0/0	13	0	0	0	1	0	FAIL	0/0	12	0	0	0	1	0	FAIL	0/0	16	0	0	0	1	0	FAIL	0/0	155	1	0.0065	0.0065	1	4.38	FAIL	0/0	24	0	0	0	1	0	FAIL	0/0	25	0	0	0	1	0	FAIL	0/0	8	0	0	0	1	0	FAIL	0/0	38	0	0	0	1	0	FAIL	0/0	11	0	0	0	1	0	FAIL	0/0	22	0	0	0	1	0	FAIL	0/0	25	2	0.08	0.08	1	25.03	PASS	0/0	30	0	0	0	1	0	FAIL	0/0	10	0	0	0	1	0	FAIL	0/0	59	0	0	0	1	0	FAIL	0/0	43	0	0	0	1	0	FAIL	0/0	37	0	0	0	1	0	FAIL	0/0	61	0	0	0	1	0	FAIL	0/0	27	0	0	0	1	0	FAIL	0/0	76	0	0	0	1	0	FAIL	0/0	28	0	0	0	1	0	FAIL	0	0
NC_000913	1960270	.	A	G	24.68	PASS	NON_SYNONYMOUS_CODING(MODERATE|MISSENSE|aAc/aGc|N92S|162|yecT|protein_coding|CODING|NP_416391|1|1|WARNING_TRANSCRIPT_NO_START_CODON)	SN=0;STA=1960269;STO=1960270;TYP=SUB;R1P=2;R1M=1;R2P=2;R2M=0;PPC=5;LS=455;MQS=300;MQM=60;BQS=123;BQM=38;EDS=182;EDM=45;IDS=4912;IDM=989;COV=1621;MCOV=856;CED=601;HMP=0;DP=1621;AF=0.0031;RAF=0.0031;SB=0.9985;DP4=761,855,4,1;EFF=NON_SYNONYMOUS_CODING(MODERATE|MISSENSE|aAc/aGc|N92S|162|yecT|protein_coding|CODING|NP_416391|1|1|WARNING_TRANSCRIPT_NO_START_CODON)	GT:DP:AD:AF:RAF:SB:SC:PF	0/0	17	0	0	0	1	0	FAIL	0/0	24	0	0	0	1	0	FAIL	0/0	14	0	0	0	1	0	FAIL	0/0	15	0	0	0	1	0	FAIL	0/0	14	2	0.1429	0.1429	1	24.68	PASS	0/0	32	0	0	0	1	0	FAIL	0/0	20	0	0	0	1	0	FAIL	0/0	208	2	0.0096	0.0096	0.998	4.42	FAIL	0/0	20	0	0	0	1	0	FAIL	0/0	36	0	0	0	1	0	FAIL	0/0	3	0	0	0	1	0	FAIL	0/0	33	0	0	0	1	0	FAIL	0/0	12	0	0	0	1	0	FAIL	0/0	27	0	0	0	1	0	FAIL	0/0	17	0	0	0	1	0	FAIL	0/0	43	0	0	0	1	0	FAIL	0/0	10	0	0	0	1	0	FAIL	0/0	67	0	0	0	1	0	FAIL	0/0	47	0	0	0	1	0	FAIL	0/0	46	0	0	0	1	0	FAIL	0/0	88	0	0	0	1	0	FAIL	0/0	23	0	0	0	1	0	FAIL	0/0	104	1	0.0096	0.0096	1	7.15	FAIL	0/0	29	0	0	0	1	0	FAIL	0	0
NC_000913	1960593	.	T	C	23.2	PASS	INTERGENIC(MODIFIER||||||||||1)	SN=0;STA=1960592;STO=1960593;TYP=SUB;R1P=0;R1M=2;R2P=0;R2M=1;PPC=3;LS=273;MQS=180;MQM=60;BQS=64;BQM=38;EDS=77;EDM=35;IDS=2956;IDM=989;COV=1521;MCOV=846;CED=601;HMP=0;DP=1521;AF=0.0020;RAF=0.0020;SB=0.9980;DP4=675,843,0,3;EFF=INTERGENIC(MODIFIER||||||||||1)	GT:DP:AD:AF:RAF:SB:SC:PF	0/0	16	0	0	0	1	0	FAIL	0/0	18	0	0	0	1	0	FAIL	0/0	16	0	0	0	1	0	FAIL	0/0	15	0	0	0	1	0	FAIL	0/0	12	0	0	0	1	0	FAIL	0/0	21	0	0	0	1	0	FAIL	0/0	18	0	0	0	1	0	FAIL	0/0	171	0	0	0	1	0	FAIL	0/0	23	0	0	0	1	0	FAIL	0/0	31	0	0	0	1	0	FAIL	0/0	8	0	0	0	1	0	FAIL	0/0	31	0	0	0	1	0	FAIL	0/0	15	0	0	0	1	0	FAIL	0/0	25	2	0.08	0.08	0.998	23.2	PASS	0/0	13	0	0	0	1	0	FAIL	0/0	24	0	0	0	1	0	FAIL	0/0	11	0	0	0	1	0	FAIL	0/0	64	0	0	0	1	0	FAIL	0/0	60	0	0	0	1	0	FAIL	0/0	41	0	0	0	1	0	FAIL	0/0	71	0	0	0	1	0	FAIL	0/0	22	0	0	0	1	0	FAIL	0/0	94	1	0.0106	0.0106	1	3.92	FAIL	0/0	37	0	0	0	1	0	FAIL	0	0
NC_000913	1960808	.	G	T	20.02	PASS	SYNONYMOUS_CODING(LOW|SILENT|atC/atA|I63|130|flhE|protein_coding|CODING|NP_416392|1|1)	SN=0;STA=1960807;STO=1960808;TYP=SUB;R1P=1;R1M=0;R2P=1;R2M=1;PPC=3;LS=266;MQS=180;MQM=60;BQS=67;BQM=38;EDS=49;EDM=21;IDS=2883;IDM=989;COV=1080;MCOV=583;CED=601;HMP=0;DP=1080;AF=0.0028;RAF=0.0028;SB=1.0000;DP4=495,582,2,1;EFF=SYNONYMOUS_CODING(LOW|SILENT|atC/atA|I63|130|flhE|protein_coding|CODING|NP_416392|1|1)	GT:DP:AD:AF:RAF:SB:SC:PF	0/0	11	0	0	0	1	0	FAIL	0/0	9	0	0	0	1	0	FAIL	0/0	7	0	0	0	1	0	FAIL	0/0	6	0	0	0	1	0	FAIL	0/0	8	0	0	0	1	0	FAIL	0/0	7	0	0	0	1	0	FAIL	0/0	9	0	0	0	1	0	FAIL	0/0	115	0	0	0	1	0	FAIL	0/0	15	0	0	0	1	0	FAIL	0/0	23	0	0	0	1	0	FAIL	0/0	6	0	0	0	1	0	FAIL	0/0	29	0	0	0	1	0	FAIL	0/0	9	0	0	0	1	0	FAIL	0/0	20	0	0	0	1	0	FAIL	0/0	17	0	0	0	1	0	FAIL	0/0	18	0	0	0	1	0	FAIL	0/0	5	0	0	0	1	0	FAIL	0/0	41	0	0	0	1	0	FAIL	0/0	45	0	0	0	1	0	FAIL	0/0	38	0	0	0	1	0	FAIL	0/0	53	0	0	0	1	0	FAIL	0/0	21	0	0	0	1	0	FAIL	0/0	58	0	0	0	1	0	FAIL	0/0	34	0	0	0	1	0	FAIL	0	0
NC_000913	1962263	.	A	T	26.31	PASS	NON_SYNONYMOUS_CODING(MODERATE|MISSENSE|gTc/gAc|V271D|692|flhA|protein_coding|CODING|NP_416393|1|1)	SN=0;STA=1962262;STO=1962263;TYP=SUB;R1P=0;R1M=0;R2P=1;R2M=1;PPC=2;LS=182;MQS=120;MQM=60;BQS=69;BQM=38;EDS=54;EDM=33;IDS=1978;IDM=989;COV=993;MCOV=554;CED=601;HMP=0;DP=993;AF=0.0020;RAF=0.0020;SB=1.0000;DP4=438,553,1,1;EFF=NON_SYNONYMOUS_CODING(MODERATE|MISSENSE|gTc/gAc|V271D|692|flhA|protein_coding|CODING|NP_416393|1|1)	GT:DP:AD:AF:RAF:SB:SC:PF	0/0	9	0	0	0	1	0	FAIL	0/0	25	0	0	0	1	0	FAIL	0/0	10	0	0	0	1	0	FAIL	0/0	6	0	0	0	1	0	FAIL	0/0	11	0	0	0	1	0	FAIL	0/0	13	0	0	0	1	0	FAIL	0/0	9	0	0	0	1	0	FAIL	0/0	131	0	0	0	1	0	FAIL	0/0	15	0	0	0	1	0	FAIL	0/0	14	0	0	0	1	0	FAIL	0/0	0	0	0	0	1	0	FAIL	0/0	17	0	0	0	1	0	FAIL	0/0	8	0	0	0	1	0	FAIL	0/0	10	0	0	0	1	0	FAIL	0/0	16	0	0	0	1	0	FAIL	0/0	27	0	0	0	1	0	FAIL	0/0	4	0	0	0	1	0	FAIL	0/0	35	2	0.0571	0.0571	1	26.31	PASS	0/0	37	0	0	0	1	0	FAIL	0/0	18	0	0	0	1	0	FAIL	0/0	65	0	0	0	1	0	FAIL	0/0	18	0	0	0	1	0	FAIL	0/0	53	0	0	0	1	0	FAIL	0/0	18	0	0	0	1	0	FAIL	0	0
NC_000913	1964885	.	C	A	23.96	PASS	SYNONYMOUS_CODING(LOW|SILENT|gtG/gtT|V59|214|cheZ|protein_coding|CODING|NP_416395|1|1)	SN=0;STA=1964884;STO=1964885;TYP=SUB;R1P=0;R1M=2;R2P=0;R2M=1;PPC=3;LS=255;MQS=180;MQM=60;BQS=91;BQM=38;EDS=68;EDM=29;IDS=2895;IDM=989;COV=1159;MCOV=538;CED=601;HMP=1;DP=1159;AF=0.0026;RAF=0.0026;SB=0.9980;DP4=621,535,0,3;EFF=SYNONYMOUS_CODING(LOW|SILENT|gtG/gtT|V59|214|cheZ|protein_coding|CODING|NP_416395|1|1)	GT:DP:AD:AF:RAF:SB:SC:PF	0/0	17	0	0	0	1	0	FAIL	0/0	16	0	0	0	1	0	FAIL	0/0	15	0	0	0	1	0	FAIL	0/0	5	0	0	0	1	0	FAIL	0/0	4	0	0	0	1	0	FAIL	0/0	22	0	0	0	1	0	FAIL	0/0	10	0	0	0	1	0	FAIL	0/0	122	0	0	0	1	0	FAIL	0/0	16	0	0	0	1	0	FAIL	0/0	23	0	0	0	1	0	FAIL	0/0	4	0	0	0	1	0	FAIL	0/0	17	0	0	0	1	0	FAIL	0/0	13	0	0	0	1	0	FAIL	0/0	15	0	0	0	1	0	FAIL	0/0	16	0	0	0	1	0	FAIL	0/0	32	0	0	0	1	0	FAIL	0/0	4	0	0	0	1	0	FAIL	0/0	40	2	0.05	0.05	0.998	23.96	PASS	0/0	50	0	0	0	1	0	FAIL	0/0	31	0	0	0	1	0	FAIL	0/0	64	0	0	0	1	0	FAIL	0/0	26	0	0	0	1	0	FAIL	0/0	70	0	0	0	1	0	FAIL	0/0	33	0	0	0	1	0	FAIL	0	0
NC_000913	1965418	.	G	A	22.48	PASS	NON_SYNONYMOUS_CODING(MODERATE|MISSENSE|tCc/tTc|S15F|129|cheY|protein_coding|CODING|NP_416396|1|1)	SN=0;STA=1965417;STO=1965418;TYP=SUB;R1P=0;R1M=0;R2P=1;R2M=1;PPC=2;LS=169;MQS=120;MQM=60;BQS=50;BQM=34;EDS=69;EDM=42;IDS=1852;IDM=977;COV=1167;MCOV=659;CED=601;HMP=4;DP=1167;AF=0.0017;RAF=0.0017;SB=1.0000;DP4=507,658,1,1;EFF=NON_SYNONYMOUS_CODING(MODERATE|MISSENSE|tCc/tTc|S15F|129|cheY|protein_coding|CODING|NP_416396|1|1)	GT:DP:AD:AF:RAF:SB:SC:PF	0/0	15	0	0	0	1	0	FAIL	0/0	20	0	0	0	1	0	FAIL	0/0	12	2	0.1667	0.1667	1	22.48	PASS	0/0	6	0	0	0	1	0	FAIL	0/0	10	0	0	0	1	0	FAIL	0/0	10	0	0	0	1	0	FAIL	0/0	12	0	0	0	1	0	FAIL	0/0	165	0	0	0	1	0	FAIL	0/0	25	0	0	0	1	0	FAIL	0/0	20	0	0	0	1	0	FAIL	0/0	6	0	0	0	1	0	FAIL	0/0	27	0	0	0	1	0	FAIL	0/0	11	0	0	0	1	0	FAIL	0/0	10	0	0	0	1	0	FAIL	0/0	17	0	0	0	1	0	FAIL	0/0	42	0	0	0	1	0	FAIL	0/0	11	0	0	0	1	0	FAIL	0/0	40	0	0	0	1	0	FAIL	0/0	33	0	0	0	1	0	FAIL	0/0	25	0	0	0	1	0	FAIL	0/0	52	0	0	0	1	0	FAIL	0/0	23	0	0	0	1	0	FAIL	0/0	49	0	0	0	1	0	FAIL	0/0	26	0	0	0	1	0	FAIL	0	0
NC_000913	1966808	.	C	A	26.88	PASS	NON_SYNONYMOUS_CODING(MODERATE|MISSENSE|gGg/gTg|G194V|286|cheR|protein_coding|CODING|NP_416398|1|1)	SN=0;STA=1966807;STO=1966808;TYP=SUB;R1P=0;R1M=1;R2P=1;R2M=0;PPC=2;LS=282;MQS=120;MQM=60;BQS=76;BQM=38;EDS=65;EDM=50;IDS=1984;IDM=992;COV=1070;MCOV=568;CED=601;HMP=0;DP=1070;AF=0.0019;RAF=0.0019;SB=1.0000;DP4=501,567,1,1;EFF=NON_SYNONYMOUS_CODING(MODERATE|MISSENSE|gGg/gTg|G194V|286|cheR|protein_coding|CODING|NP_416398|1|1)	GT:DP:AD:AF:RAF:SB:SC:PF	0/0	17	0	0	0	1	0	FAIL	0/0	21	0	0	0	1	0	FAIL	0/0	14	0	0	0	1	0	FAIL	0/0	3	0	0	0	1	0	FAIL	0/0	10	0	0	0	1	0	FAIL	0/0	11	0	0	0	1	0	FAIL	0/0	13	0	0	0	1	0	FAIL	0/0	100	0	0	0	1	0	FAIL	0/0	13	0	0	0	1	0	FAIL	0/0	15	0	0	0	1	0	FAIL	0/0	6	0	0	0	1	0	FAIL	0/0	22	0	0	0	1	0	FAIL	0/0	12	0	0	0	1	0	FAIL	0/0	10	0	0	0	1	0	FAIL	0/0	14	0	0	0	1	0	FAIL	0/0	31	0	0	0	1	0	FAIL	0/0	8	0	0	0	1	0	FAIL	0/0	33	0	0	0	1	0	FAIL	0/0	37	0	0	0	1	0	FAIL	0/0	26	0	0	0	1	0	FAIL	0/0	48	0	0	0	1	0	FAIL	0/0	20	2	0.1	0.1	1	26.88	PASS	0/0	71	0	0	0	1	0	FAIL	0/0	28	0	0	0	1	0	FAIL	0	0
NC_000913	1966907	.	T	C	24.03	PASS	NON_SYNONYMOUS_CODING(MODERATE|MISSENSE|gAa/gGa|E161G|286|cheR|protein_coding|CODING|NP_416398|1|1)	SN=0;STA=1966906;STO=1966907;TYP=SUB;R1P=1;R1M=1;R2P=0;R2M=1;PPC=3;LS=373;MQS=180;MQM=60;BQS=90;BQM=38;EDS=89;EDM=37;IDS=2973;IDM=992;COV=1113;MCOV=508;CED=601;HMP=2;DP=1113;AF=0.0027;RAF=0.0027;SB=1.0000;DP4=604,506,1,2;EFF=NON_SYNONYMOUS_CODING(MODERATE|MISSENSE|gAa/gGa|E161G|286|cheR|protein_coding|CODING|NP_416398|1|1)	GT:DP:AD:AF:RAF:SB:SC:PF	0/0	12	0	0	0	1	0	FAIL	0/0	11	0	0	0	1	0	FAIL	0/0	10	0	0	0	1	0	FAIL	0/0	2	0	0	0	1	0	FAIL	0/0	10	0	0	0	1	0	FAIL	0/0	11	0	0	0	1	0	FAIL	0/0	9	0	0	0	1	0	FAIL	0/0	124	0	0	0	1	0	FAIL	0/0	12	0	0	0	1	0	FAIL	0/0	20	0	0	0	1	0	FAIL	0/0	5	0	0	0	1	0	FAIL	0/0	17	0	0	0	1	0	FAIL	0/0	12	0	0	0	1	0	FAIL	0/0	23	0	0	0	1	0	FAIL	0/0	15	0	0	0	1	0	FAIL	0/0	28	0	0	0	1	0	FAIL	0/0	3	0	0	0	1	0	FAIL	0/0	28	0	0	0	1	0	FAIL	0/0	44	0	0	0	1	0	FAIL	0/0	30	0	0	0	1	0	FAIL	0/0	52	0	0	0	1	0	FAIL	0/0	25	2	0.08	0.08	1	24.03	PASS	0/0	72	1	0.0139	0.0139	1	4.24	FAIL	0/0	20	0	0	0	1	0	FAIL	0	0
NC_000913	1967950	.	G	C	20.86	PASS	NON_SYNONYMOUS_CODING(MODERATE|MISSENSE|agC/agG|S353R|533|tap|protein_coding|CODING|NP_416399|1|1)	SN=0;STA=1967949;STO=1967950;TYP=SUB;R1P=0;R1M=1;R2P=1;R2M=1;PPC=3;LS=373;MQS=180;MQM=60;BQS=62;BQM=34;EDS=67;EDM=53;IDS=2966;IDM=992;COV=1148;MCOV=515;CED=601;HMP=1;DP=1148;AF=0.0026;RAF=0.0026;SB=1.0000;DP4=632,513,1,2;EFF=NON_SYNONYMOUS_CODING(MODERATE|MISSENSE|agC/agG|S353R|533|tap|protein_coding|CODING|NP_416399|1|1)	GT:DP:AD:AF:RAF:SB:SC:PF	0/0	17	0	0	0	1	0	FAIL	0/0	15	0	0	0	1	0	FAIL	0/0	11	0	0	0	1	0	FAIL	0/0	3	0	0	0	1	0	FAIL	0/0	7	0	0	0	1	0	FAIL	0/0	10	0	0	0	1	0	FAIL	0/0	14	0	0	0	1	0	FAIL	0/0	152	0	0	0	1	0	FAIL	0/0	15	0	0	0	1	0	FAIL	0/0	18	0	0	0	1	0	FAIL	0/0	7	0	0	0	1	0	FAIL	0/0	18	0	0	0	1	0	FAIL	0/0	13	0	0	0	1	0	FAIL	0/0	17	0	0	0	1	0	FAIL	0/0	16	0	0	0	1	0	FAIL	0/0	33	2	0.0606	0.0606	1	20.86	PASS	0/0	9	0	0	0	1	0	FAIL	0/0	32	0	0	0	1	0	FAIL	0/0	41	0	0	0	1	0	FAIL	0/0	32	0	0	0	1	0	FAIL	0/0	56	0	0	0	1	0	FAIL	0/0	26	0	0	0	1	0	FAIL	0/0	66	0	0	0	1	0	FAIL	0/0	33	0	0	0	1	0	FAIL	0	0
NC_000913	1969432	.	G	C	26.21	PASS	SYNONYMOUS_CODING(LOW|SILENT|acC/acG|T428|553|tar|protein_coding|CODING|NP_416400|1|1)	SN=0;STA=1969431;STO=1969432;TYP=SUB;R1P=0;R1M=1;R2P=0;R2M=1;PPC=2;LS=182;MQS=120;MQM=60;BQS=62;BQM=35;EDS=74;EDM=37;IDS=1956;IDM=978;COV=1039;MCOV=516;CED=601;HMP=2;DP=1039;AF=0.0019;RAF=0.0019;SB=0.9980;DP4=523,514,0,2;EFF=SYNONYMOUS_CODING(LOW|SILENT|acC/acG|T428|553|tar|protein_coding|CODING|NP_416400|1|1)	GT:DP:AD:AF:RAF:SB:SC:PF	0/0	6	0	0	0	1	0	FAIL	0/0	12	0	0	0	1	0	FAIL	0/0	11	0	0	0	1	0	FAIL	0/0	5	0	0	0	1	0	FAIL	0/0	9	0	0	0	1	0	FAIL	0/0	14	0	0	0	1	0	FAIL	0/0	13	2	0.1538	0.1538	0.998	26.21	PASS	0/0	117	0	0	0	1	0	FAIL	0/0	11	0	0	0	1	0	FAIL	0/0	14	0	0	0	1	0	FAIL	0/0	2	0	0	0	1	0	FAIL	0/0	24	0	0	0	1	0	FAIL	0/0	10	0	0	0	1	0	FAIL	0/0	28	0	0	0	1	0	FAIL	0/0	17	0	0	0	1	0	FAIL	0/0	35	0	0	0	1	0	FAIL	0/0	1	0	0	0	1	0	FAIL	0/0	38	0	0	0	1	0	FAIL	0/0	38	0	0	0	1	0	FAIL	0/0	29	0	0	0	1	0	FAIL	0/0	60	0	0	0	1	0	FAIL	0/0	20	0	0	0	1	0	FAIL	0/0	52	0	0	0	1	0	FAIL	0/0	20	0	0	0	1	0	FAIL	0	0
NC_000913	1974099	.	A	G	23.97	PASS	NON_SYNONYMOUS_CODING(MODERATE|MISSENSE|Tac/Cac|Y61H|308|motB|protein_coding|CODING|NP_416403|1|1)	SN=0;STA=1974098;STO=1974099;TYP=SUB;R1P=1;R1M=0;R2P=0;R2M=1;PPC=2;LS=182;MQS=120;MQM=60;BQS=52;BQM=38;EDS=75;EDM=45;IDS=1967;IDM=989;COV=1197;MCOV=598;CED=601;HMP=0;DP=1197;AF=0.0017;RAF=0.0017;SB=1.0000;DP4=598,597,1,1;EFF=NON_SYNONYMOUS_CODING(MODERATE|MISSENSE|Tac/Cac|Y61H|308|motB|protein_coding|CODING|NP_416403|1|1)	GT:DP:AD:AF:RAF:SB:SC:PF	0/0	13	0	0	0	1	0	FAIL	0/0	19	0	0	0	1	0	FAIL	0/0	16	0	0	0	1	0	FAIL	0/0	6	0	0	0	1	0	FAIL	0/0	8	0	0	0	1	0	FAIL	0/0	25	0	0	0	1	0	FAIL	0/0	11	0	0	0	1	0	FAIL	0/0	147	0	0	0	1	0	FAIL	0/0	16	0	0	0	1	0	FAIL	0/0	22	0	0	0	1	0	FAIL	0/0	4	0	0	0	1	0	FAIL	0/0	24	0	0	0	1	0	FAIL	0/0	15	0	0	0	1	0	FAIL	0/0	15	0	0	0	1	0	FAIL	0/0	15	0	0	0	1	0	FAIL	0/0	23	0	0	0	1	0	FAIL	0/0	6	0	0	0	1	0	FAIL	0/0	47	0	0	0	1	0	FAIL	0/0	54	0	0	0	1	0	FAIL	0/0	32	0	0	0	1	0	FAIL	0/0	59	0	0	0	1	0	FAIL	0/0	24	0	0	0	1	0	FAIL	0/0	72	0	0	0	1	0	FAIL	0/0	32	0	0	0	1	0	FAIL	0	0
NC_000913	1974704	.	G	A	24.38	PASS	NON_SYNONYMOUS_CODING(MODERATE|MISSENSE|Cac/Tac|H154Y|295|motA|protein_coding|CODING|NP_416404|1|1|WARNING_TRANSCRIPT_NO_START_CODON)	SN=0;STA=1974703;STO=1974704;TYP=SUB;R1P=1;R1M=1;R2P=0;R2M=1;PPC=3;LS=273;MQS=180;MQM=60;BQS=84;BQM=38;EDS=84;EDM=46;IDS=2879;IDM=989;COV=1086;MCOV=552;CED=601;HMP=0;DP=1086;AF=0.0028;RAF=0.0028;SB=1.0000;DP4=533,550,1,2;EFF=NON_SYNONYMOUS_CODING(MODERATE|MISSENSE|Cac/Tac|H154Y|295|motA|protein_coding|CODING|NP_416404|1|1|WARNING_TRANSCRIPT_NO_START_CODON)	GT:DP:AD:AF:RAF:SB:SC:PF	0/0	7	0	0	0	1	0	FAIL	0/0	15	0	0	0	1	0	FAIL	0/0	7	0	0	0	1	0	FAIL	0/0	8	0	0	0	1	0	FAIL	0/0	9	0	0	0	1	0	FAIL	0/0	20	0	0	0	1	0	FAIL	0/0	10	0	0	0	1	0	FAIL	0/0	146	0	0	0	1	0	FAIL	0/0	17	0	0	0	1	0	FAIL	0/0	12	0	0	0	1	0	FAIL	0/0	5	0	0	0	1	0	FAIL	0/0	21	0	0	0	1	0	FAIL	0/0	8	0	0	0	1	0	FAIL	0/0	12	0	0	0	1	0	FAIL	0/0	13	0	0	0	1	0	FAIL	0/0	25	0	0	0	1	0	FAIL	0/0	8	0	0	0	1	0	FAIL	0/0	35	2	0.0571	0.0571	1	24.38	PASS	0/0	46	0	0	0	1	0	FAIL	0/0	29	0	0	0	1	0	FAIL	0/0	55	0	0	0	1	0	FAIL	0/0	12	0	0	0	1	0	FAIL	0/0	74	0	0	0	1	0	FAIL	0/0	23	0	0	0	1	0	FAIL	0	0
NC_000913	1975123	.	A	C	23.19	PASS	NON_SYNONYMOUS_CODING(MODERATE|MISSENSE|gTt/gGt|V14G|295|motA|protein_coding|CODING|NP_416404|1|1|WARNING_TRANSCRIPT_NO_START_CODON)	SN=0;STA=1975122;STO=1975123;TYP=SUB;R1P=1;R1M=1;R2P=0;R2M=2;PPC=4;LS=364;MQS=240;MQM=60;BQS=81;BQM=36;EDS=134;EDM=45;IDS=3886;IDM=989;COV=1128;MCOV=558;CED=601;HMP=1;DP=1128;AF=0.0035;RAF=0.0035;SB=0.9987;DP4=569,555,1,3;EFF=NON_SYNONYMOUS_CODING(MODERATE|MISSENSE|gTt/gGt|V14G|295|motA|protein_coding|CODING|NP_416404|1|1|WARNING_TRANSCRIPT_NO_START_CODON)	GT:DP:AD:AF:RAF:SB:SC:PF	0/0	12	0	0	0	1	0	FAIL	0/0	17	0	0	0	1	0	FAIL	0/0	8	0	0	0	1	0	FAIL	0/0	5	0	0	0	1	0	FAIL	0/0	9	0	0	0	1	0	FAIL	0/0	14	0	0	0	1	0	FAIL	0/0	9	0	0	0	1	0	FAIL	0/0	143	1	0.007	0.007	1	2.38	FAIL	0/0	17	2	0.1176	0.1176	1	23.19	PASS	0/0	10	0	0	0	1	0	FAIL	0/0	7	0	0	0	1	0	FAIL	0/0	15	0	0	0	1	0	FAIL	0/0	12	0	0	0	1	0	FAIL	0/0	11	0	0	0	1	0	FAIL	0/0	12	0	0	0	1	0	FAIL	0/0	25	0	0	0	1	0	FAIL	0/0	5	0	0	0	1	0	FAIL	0/0	45	0	0	0	1	0	FAIL	0/0	59	0	0	0	1	0	FAIL	0/0	23	0	0	0	1	0	FAIL	0/0	54	0	0	0	1	0	FAIL	0/0	17	0	0	0	1	0	FAIL	0/0	71	0	0	0	1	0	FAIL	0/0	18	0	0	0	1	0	FAIL	0	0
NC_000913	1976382	.	A	G	24.65	PASS	INTERGENIC(MODIFIER||||||||||1)	SN=0;STA=1976381;STO=1976382;TYP=SUB;R1P=0;R1M=0;R2P=1;R2M=1;PPC=2;LS=182;MQS=120;MQM=60;BQS=53;BQM=37;EDS=72;EDM=43;IDS=1967;IDM=989;COV=1416;MCOV=719;CED=601;HMP=0;DP=1416;AF=0.0014;RAF=0.0014;SB=1.0000;DP4=696,718,1,1;EFF=INTERGENIC(MODIFIER||||||||||1)	GT:DP:AD:AF:RAF:SB:SC:PF	0/0	15	0	0	0	1	0	FAIL	0/0	14	0	0	0	1	0	FAIL	0/0	19	0	0	0	1	0	FAIL	0/0	4	0	0	0	1	0	FAIL	0/0	4	0	0	0	1	0	FAIL	0/0	21	2	0.0952	0.0952	1	24.65	PASS	0/0	13	0	0	0	1	0	FAIL	0/0	170	0	0	0	1	0	FAIL	0/0	16	0	0	0	1	0	FAIL	0/0	19	0	0	0	1	0	FAIL	0/0	12	0	0	0	1	0	FAIL	0/0	23	0	0	0	1	0	FAIL	0/0	14	0	0	0	1	0	FAIL	0/0	17	0	0	0	1	0	FAIL	0/0	26	0	0	0	1	0	FAIL	0/0	35	0	0	0	1	0	FAIL	0/0	10	0	0	0	1	0	FAIL	0/0	60	0	0	0	1	0	FAIL	0/0	42	0	0	0	1	0	FAIL	0/0	45	0	0	0	1	0	FAIL	0/0	81	0	0	0	1	0	FAIL	0/0	22	0	0	0	1	0	FAIL	0/0	91	0	0	0	1	0	FAIL	0/0	30	0	0	0	1	0	FAIL	0.0952	2
NC_000913	1981830	.	A	G	23.66	PASS	SYNONYMOUS_CODING(LOW|SILENT|Ttg/Ctg|L422|504|araG|protein_coding|CODING|NP_416413|1|1)	SN=0;STA=1981829;STO=1981830;TYP=SUB;R1P=1;R1M=0;R2P=1;R2M=1;PPC=3;LS=373;MQS=180;MQM=60;BQS=76;BQM=38;EDS=118;EDM=60;IDS=2973;IDM=992;COV=1254;MCOV=575;CED=601;HMP=0;DP=1254;AF=0.0024;RAF=0.0024;SB=1.0000;DP4=677,574,2,1;EFF=SYNONYMOUS_CODING(LOW|SILENT|Ttg/Ctg|L422|504|araG|protein_coding|CODING|NP_416413|1|1)	GT:DP:AD:AF:RAF:SB:SC:PF	0/0	19	0	0	0	1	0	FAIL	0/0	18	0	0	0	1	0	FAIL	0/0	11	0	0	0	1	0	FAIL	0/0	3	0	0	0	1	0	FAIL	0/0	6	0	0	0	1	0	FAIL	0/0	20	0	0	0	1	0	FAIL	0/0	15	0	0	0	1	0	FAIL	0/0	162	0	0	0	1	0	FAIL	0/0	31	0	0	0	1	0	FAIL	0/0	23	0	0	0	1	0	FAIL	0/0	8	0	0	0	1	0	FAIL	0/0	25	0	0	0	1	0	FAIL	0/0	4	0	0	0	1	0	FAIL	0/0	17	0	0	0	1	0	FAIL	0/0	18	0	0	0	1	0	FAIL	0/0	21	0	0	0	1	0	FAIL	0/0	8	0	0	0	1	0	FAIL	0/0	55	0	0	0	1	0	FAIL	0/0	33	2	0.0606	0.0606	1	23.66	PASS	0/0	33	0	0	0	1	0	FAIL	0/0	59	0	0	0	1	0	FAIL	0/0	20	0	0	0	1	0	FAIL	0/0	69	1	0.0145	0.0145	1	7.27	FAIL	0/0	19	0	0	0	1	0	FAIL	0	0
NC_000913	1981904	.	A	T	27.93	PASS	NON_SYNONYMOUS_CODING(MODERATE|MISSENSE|aTc/aAc|I397N|504|araG|protein_coding|CODING|NP_416413|1|1)	SN=0;STA=1981903;STO=1981904;TYP=SUB;R1P=3;R1M=0;R2P=1;R2M=1;PPC=5;LS=451;MQS=300;MQM=60;BQS=145;BQM=38;EDS=144;EDM=50;IDS=4876;IDM=989;COV=1276;MCOV=622;CED=601;HMP=1;DP=1276;AF=0.0039;RAF=0.0039;SB=0.9985;DP4=650,621,4,1;EFF=NON_SYNONYMOUS_CODING(MODERATE|MISSENSE|aTc/aAc|I397N|504|araG|protein_coding|CODING|NP_416413|1|1)	GT:DP:AD:AF:RAF:SB:SC:PF	0/0	16	0	0	0	1	0	FAIL	0/0	10	0	0	0	1	0	FAIL	0/0	10	0	0	0	1	0	FAIL	0/1	8	2	0.25	0.25	1	27.93	PASS	0/0	6	0	0	0	1	0	FAIL	0/0	16	0	0	0	1	0	FAIL	0/0	13	0	0	0	1	0	FAIL	0/0	154	0	0	0	1	0	FAIL	0/0	18	0	0	0	1	0	FAIL	0/0	27	0	0	0	1	0	FAIL	0/0	10	0	0	0	1	0	FAIL	0/0	25	0	0	0	1	0	FAIL	0/0	17	0	0	0	1	0	FAIL	0/0	18	0	0	0	1	0	FAIL	0/0	17	0	0	0	1	0	FAIL	0/0	33	0	0	0	1	0	FAIL	0/0	9	0	0	0	1	0	FAIL	0/0	46	0	0	0	1	0	FAIL	0/0	54	0	0	0	1	0	FAIL	0/0	49	0	0	0	1	0	FAIL	0/0	51	0	0	0	1	0	FAIL	0/0	37	0	0	0	1	0	FAIL	0/0	78	1	0.0128	0.0128	1	7.52	FAIL	0/0	28	0	0	0	1	0	FAIL	0	0
NC_000913	1982496	.	A	G	24.69	PASS	NON_SYNONYMOUS_CODING(MODERATE|MISSENSE|Tct/Cct|S200P|504|araG|protein_coding|CODING|NP_416413|1|1)	SN=0;STA=1982495;STO=1982496;TYP=SUB;R1P=1;R1M=0;R2P=1;R2M=1;PPC=3;LS=373;MQS=180;MQM=60;BQS=68;BQM=38;EDS=178;EDM=68;IDS=2952;IDM=992;COV=1323;MCOV=604;CED=601;HMP=1;DP=1323;AF=0.0023;RAF=0.0023;SB=1.0000;DP4=717,603,2,1;EFF=NON_SYNONYMOUS_CODING(MODERATE|MISSENSE|Tct/Cct|S200P|504|araG|protein_coding|CODING|NP_416413|1|1)	GT:DP:AD:AF:RAF:SB:SC:PF	0/0	21	0	0	0	1	0	FAIL	0/0	20	0	0	0	1	0	FAIL	0/0	11	0	0	0	1	0	FAIL	0/0	9	0	0	0	1	0	FAIL	0/0	5	0	0	0	1	0	FAIL	0/0	15	0	0	0	1	0	FAIL	0/0	5	0	0	0	1	0	FAIL	0/0	126	1	0.0079	0.0079	1	4.04	FAIL	0/0	21	0	0	0	1	0	FAIL	0/0	24	0	0	0	1	0	FAIL	0/0	6	0	0	0	1	0	FAIL	0/0	29	0	0	0	1	0	FAIL	0/0	9	0	0	0	1	0	FAIL	0/0	14	0	0	0	1	0	FAIL	0/0	12	0	0	0	1	0	FAIL	0/0	26	0	0	0	1	0	FAIL	0/0	8	0	0	0	1	0	FAIL	0/0	58	0	0	0	1	0	FAIL	0/0	66	0	0	0	1	0	FAIL	0/0	49	0	0	0	1	0	FAIL	0/0	74	0	0	0	1	0	FAIL	0/0	20	2	0.1	0.1	1	24.69	PASS	0/0	79	0	0	0	1	0	FAIL	0/0	17	0	0	0	1	0	FAIL	0	0
NC_000913	1984032	.	G	T	20.13	PASS	NON_SYNONYMOUS_CODING(MODERATE|MISSENSE|Cag/Aag|Q41K|329|araF|protein_coding|CODING|NP_416414|1|1)	SN=0;STA=1984031;STO=1984032;TYP=SUB;R1P=0;R1M=1;R2P=0;R2M=1;PPC=2;LS=282;MQS=120;MQM=60;BQS=47;BQM=33;EDS=46;EDM=37;IDS=1984;IDM=992;COV=1298;MCOV=546;CED=601;HMP=1;DP=1298;AF=0.0015;RAF=0.0015;SB=0.9980;DP4=752,544,0,2;EFF=NON_SYNONYMOUS_CODING(MODERATE|MISSENSE|Cag/Aag|Q41K|329|araF|protein_coding|CODING|NP_416414|1|1)	GT:DP:AD:AF:RAF:SB:SC:PF	0/0	18	0	0	0	1	0	FAIL	0/0	20	0	0	0	1	0	FAIL	0/0	5	0	0	0	1	0	FAIL	0/0	6	0	0	0	1	0	FAIL	0/0	11	0	0	0	1	0	FAIL	0/0	14	0	0	0	1	0	FAIL	0/0	11	0	0	0	1	0	FAIL	0/0	148	0	0	0	1	0	FAIL	0/0	18	0	0	0	1	0	FAIL	0/0	20	0	0	0	1	0	FAIL	0/0	4	0	0	0	1	0	FAIL	0/0	34	0	0	0	1	0	FAIL	0/0	7	0	0	0	1	0	FAIL	0/0	16	0	0	0	1	0	FAIL	0/0	18	0	0	0	1	0	FAIL	0/0	32	0	0	0	1	0	FAIL	0/0	6	0	0	0	1	0	FAIL	0/0	59	0	0	0	1	0	FAIL	0/0	48	0	0	0	1	0	FAIL	0/0	47	0	0	0	1	0	FAIL	0/0	61	0	0	0	1	0	FAIL	0/0	30	2	0.0667	0.0667	0.998	20.13	PASS	0/0	96	0	0	0	1	0	FAIL	0/0	32	0	0	0	1	0	FAIL	0	0
NC_000913	1984094	.	G	T	22.06	PASS	NON_SYNONYMOUS_CODING(MODERATE|MISSENSE|tCc/tAc|S20Y|329|araF|protein_coding|CODING|NP_416414|1|1)	SN=0;STA=1984093;STO=1984094;TYP=SUB;R1P=0;R1M=2;R2P=0;R2M=0;PPC=2;LS=282;MQS=120;MQM=60;BQS=49;BQM=35;EDS=49;EDM=36;IDS=1963;IDM=992;COV=1327;MCOV=609;CED=601;HMP=0;DP=1327;AF=0.0015;RAF=0.0015;SB=0.9980;DP4=718,607,0,2;EFF=NON_SYNONYMOUS_CODING(MODERATE|MISSENSE|tCc/tAc|S20Y|329|araF|protein_coding|CODING|NP_416414|1|1)	GT:DP:AD:AF:RAF:SB:SC:PF	0/0	19	0	0	0	1	0	FAIL	0/0	26	0	0	0	1	0	FAIL	0/0	13	0	0	0	1	0	FAIL	0/0	8	0	0	0	1	0	FAIL	0/0	9	0	0	0	1	0	FAIL	0/0	16	0	0	0	1	0	FAIL	0/0	10	0	0	0	1	0	FAIL	0/0	160	0	0	0	1	0	FAIL	0/0	17	0	0	0	1	0	FAIL	0/0	24	0	0	0	1	0	FAIL	0/0	5	0	0	0	1	0	FAIL	0/0	29	0	0	0	1	0	FAIL	0/0	14	0	0	0	1	0	FAIL	0/0	21	0	0	0	1	0	FAIL	0/0	12	2	0.1667	0.1667	0.998	22.06	PASS	0/0	37	0	0	0	1	0	FAIL	0/0	6	0	0	0	1	0	FAIL	0/0	47	0	0	0	1	0	FAIL	0/0	44	0	0	0	1	0	FAIL	0/0	41	0	0	0	1	0	FAIL	0/0	51	0	0	0	1	0	FAIL	0/0	29	0	0	0	1	0	FAIL	0/0	78	0	0	0	1	0	FAIL	0/0	30	0	0	0	1	0	FAIL	0	0
NC_000913	1984218	.	G	C	23.83	PASS	INTERGENIC(MODIFIER||||||||||1)	SN=0;STA=1984217;STO=1984218;TYP=SUB;R1P=1;R1M=1;R2P=1;R2M=0;PPC=3;LS=273;MQS=180;MQM=60;BQS=68;BQM=38;EDS=100;EDM=47;IDS=2956;IDM=989;COV=1589;MCOV=707;CED=601;HMP=1;DP=1589;AF=0.0019;RAF=0.0019;SB=1.0000;DP4=880,706,2,1;EFF=INTERGENIC(MODIFIER||||||||||1)	GT:DP:AD:AF:RAF:SB:SC:PF	0/0	13	0	0	0	1	0	FAIL	0/0	19	0	0	0	1	0	FAIL	0/0	16	0	0	0	1	0	FAIL	0/0	11	0	0	0	1	0	FAIL	0/0	18	0	0	0	1	0	FAIL	0/0	11	0	0	0	1	0	FAIL	0/0	8	0	0	0	1	0	FAIL	0/0	185	1	0.0054	0.0054	1	2.7	FAIL	0/0	25	0	0	0	1	0	FAIL	0/0	34	2	0.0588	0.0588	1	23.83	PASS	0/0	3	0	0	0	1	0	FAIL	0/0	34	0	0	0	1	0	FAIL	0/0	24	0	0	0	1	0	FAIL	0/0	30	0	0	0	1	0	FAIL	0/0	18	0	0	0	1	0	FAIL	0/0	41	0	0	0	1	0	FAIL	0/0	7	0	0	0	1	0	FAIL	0/0	61	0	0	0	1	0	FAIL	0/0	49	0	0	0	1	0	FAIL	0/0	55	0	0	0	1	0	FAIL	0/0	81	0	0	0	1	0	FAIL	0/0	28	0	0	0	1	0	FAIL	0/0	83	0	0	0	1	0	FAIL	0/0	38	0	0	0	1	0	FAIL	0	0
NC_000913	1984334	.	G	A	20.16	PASS	INTERGENIC(MODIFIER||||||||||1)	SN=0;STA=1984333;STO=1984334;TYP=SUB;R1P=2;R1M=0;R2P=1;R2M=0;PPC=2;LS=373;MQS=176;MQM=60;BQS=78;BQM=38;EDS=130;EDM=73;IDS=2853;IDM=992;COV=1713;MCOV=763;CED=601;HMP=0;DP=1713;AF=0.0018;RAF=0.0018;SB=0.9980;DP4=947,763,3,0;EFF=INTERGENIC(MODIFIER||||||||||1)	GT:DP:AD:AF:RAF:SB:SC:PF	0/0	17	0	0	0	1	0	FAIL	0/0	31	0	0	0	1	0	FAIL	0/0	22	0	0	0	1	0	FAIL	0/0	9	0	0	0	1	0	FAIL	0/0	11	0	0	0	1	0	FAIL	0/0	22	0	0	0	1	0	FAIL	0/0	11	0	0	0	1	0	FAIL	0/0	182	1	0.0055	0.0055	1	6.24	FAIL	0/0	22	0	0	0	1	0	FAIL	0/0	35	0	0	0	1	0	FAIL	0/0	12	0	0	0	1	0	FAIL	0/0	34	0	0	0	1	0	FAIL	0/0	17	0	0	0	1	0	FAIL	0/0	31	0	0	0	1	0	FAIL	0/0	26	0	0	0	1	0	FAIL	0/0	38	2	0.0526	0.0526	0.998	20.16	PASS	0/0	6	0	0	0	1	0	FAIL	0/0	83	0	0	0	1	0	FAIL	0/0	54	0	0	0	1	0	FAIL	0/0	51	0	0	0	1	0	FAIL	0/0	63	0	0	0	1	0	FAIL	0/0	36	0	0	0	1	0	FAIL	0/0	108	0	0	0	1	0	FAIL	0/0	40	0	0	0	1	0	FAIL	0	0
NC_000913	1985126	.	T	C	25.88	PASS	NON_SYNONYMOUS_CODING(MODERATE|MISSENSE|Ttt/Ctt|F60L|167|ftnB|protein_coding|CODING|NP_416415|1|1)	SN=0;STA=1985125;STO=1985126;TYP=SUB;R1P=0;R1M=2;R2P=0;R2M=0;PPC=2;LS=170;MQS=120;MQM=60;BQS=64;BQM=38;EDS=47;EDM=35;IDS=1913;IDM=989;COV=1356;MCOV=761;CED=601;HMP=1;DP=1356;AF=0.0015;RAF=0.0015;SB=0.9980;DP4=595,759,0,2;EFF=NON_SYNONYMOUS_CODING(MODERATE|MISSENSE|Ttt/Ctt|F60L|167|ftnB|protein_coding|CODING|NP_416415|1|1)	GT:DP:AD:AF:RAF:SB:SC:PF	0/0	18	0	0	0	1	0	FAIL	0/0	19	0	0	0	1	0	FAIL	0/0	17	0	0	0	1	0	FAIL	0/0	5	0	0	0	1	0	FAIL	0/0	9	0	0	0	1	0	FAIL	0/0	16	0	0	0	1	0	FAIL	0/0	5	0	0	0	1	0	FAIL	0/0	127	0	0	0	1	0	FAIL	0/0	18	0	0	0	1	0	FAIL	0/0	22	0	0	0	1	0	FAIL	0/0	8	0	0	0	1	0	FAIL	0/0	24	0	0	0	1	0	FAIL	0/0	11	0	0	0	1	0	FAIL	0/0	25	0	0	0	1	0	FAIL	0/0	13	0	0	0	1	0	FAIL	0/0	35	0	0	0	1	0	FAIL	0/0	5	0	0	0	1	0	FAIL	0/0	56	0	0	0	1	0	FAIL	0/0	47	0	0	0	1	0	FAIL	0/0	36	0	0	0	1	0	FAIL	0/0	62	0	0	0	1	0	FAIL	0/0	34	0	0	0	1	0	FAIL	0/0	70	0	0	0	1	0	FAIL	0/0	28	0	0	0	1	0	FAIL	0	0
NC_000913	1986043	.	A	T	24.83	PASS	INTERGENIC(MODIFIER||||||||||1)	SN=0;STA=1986042;STO=1986043;TYP=SUB;R1P=0;R1M=0;R2P=0;R2M=2;PPC=2;LS=182;MQS=120;MQM=60;BQS=75;BQM=38;EDS=41;EDM=23;IDS=1967;IDM=989;COV=1383;MCOV=782;CED=601;HMP=0;DP=1383;AF=0.0014;RAF=0.0014;SB=0.9980;DP4=601,780,0,2;EFF=INTERGENIC(MODIFIER||||||||||1)	GT:DP:AD:AF:RAF:SB:SC:PF	0/0	14	0	0	0	1	0	FAIL	0/0	21	0	0	0	1	0	FAIL	0/0	14	0	0	0	1	0	FAIL	0/0	3	0	0	0	1	0	FAIL	0/0	11	0	0	0	1	0	FAIL	0/0	21	0	0	0	1	0	FAIL	0/0	12	0	0	0	1	0	FAIL	0/0	155	0	0	0	1	0	FAIL	0/0	19	0	0	0	1	0	FAIL	0/0	23	0	0	0	1	0	FAIL	0/0	4	0	0	0	1	0	FAIL	0/0	32	0	0	0	1	0	FAIL	0/0	15	0	0	0	1	0	FAIL	0/0	32	0	0	0	1	0	FAIL	0/0	16	0	0	0	1	0	FAIL	0/0	36	0	0	0	1	0	FAIL	0/0	6	0	0	0	1	0	FAIL	0/0	53	0	0	0	1	0	FAIL	0/0	46	0	0	0	1	0	FAIL	0/0	33	2	0.0606	0.0606	0.998	24.83	PASS	0/0	57	0	0	0	1	0	FAIL	0/0	21	0	0	0	1	0	FAIL	0/0	79	0	0	0	1	0	FAIL	0/0	36	0	0	0	1	0	FAIL	0	0
NC_000913	1988267	.	C	A	25.73	PASS	NON_SYNONYMOUS_CODING(MODERATE|MISSENSE|cCg/cAg|P188Q|403|tyrP|protein_coding|CODING|NP_416420|1|1|WARNING_TRANSCRIPT_NO_START_CODON)	SN=0;STA=1988266;STO=1988267;TYP=SUB;R1P=1;R1M=1;R2P=2;R2M=0;PPC=4;LS=364;MQS=240;MQM=60;BQS=121;BQM=38;EDS=117;EDM=47;IDS=3945;IDM=989;COV=1280;MCOV=523;CED=601;HMP=0;DP=1280;AF=0.0031;RAF=0.0031;SB=0.9987;DP4=754,522,3,1;EFF=NON_SYNONYMOUS_CODING(MODERATE|MISSENSE|cCg/cAg|P188Q|403|tyrP|protein_coding|CODING|NP_416420|1|1|WARNING_TRANSCRIPT_NO_START_CODON)	GT:DP:AD:AF:RAF:SB:SC:PF	0/0	15	0	0	0	1	0	FAIL	0/0	14	0	0	0	1	0	FAIL	0/0	9	0	0	0	1	0	FAIL	0/0	10	0	0	0	1	0	FAIL	0/0	7	0	0	0	1	0	FAIL	0/0	19	0	0	0	1	0	FAIL	0/0	13	0	0	0	1	0	FAIL	0/0	148	0	0	0	1	0	FAIL	0/0	22	0	0	0	1	0	FAIL	0/0	18	0	0	0	1	0	FAIL	0/0	2	0	0	0	1	0	FAIL	0/0	31	0	0	0	1	0	FAIL	0/0	17	0	0	0	1	0	FAIL	0/0	19	0	0	0	1	0	FAIL	0/0	16	0	0	0	1	0	FAIL	0/0	32	0	0	0	1	0	FAIL	0/0	11	0	0	0	1	0	FAIL	0/0	58	0	0	0	1	0	FAIL	0/0	46	0	0	0	1	0	FAIL	0/0	32	0	0	0	1	0	FAIL	0/0	65	0	0	0	1	0	FAIL	0/0	20	0	0	0	1	0	FAIL	0/0	92	2	0.0217	0.0217	1	4.7	FAIL	0/0	29	0	0	0	1	0	FAIL	0	0
NC_000913	1989655	.	T	A	25.02	PASS	INTERGENIC(MODIFIER||||||||||1)	SN=0;STA=1989654;STO=1989655;TYP=SUB;R1P=0;R1M=1;R2P=1;R2M=1;PPC=3;LS=249;MQS=180;MQM=60;BQS=71;BQM=28;EDS=83;EDM=37;IDS=2799;IDM=989;COV=1383;MCOV=712;CED=601;HMP=0;DP=1383;AF=0.0022;RAF=0.0022;SB=1.0000;DP4=670,710,1,2;EFF=INTERGENIC(MODIFIER||||||||||1)	GT:DP:AD:AF:RAF:SB:SC:PF	0/0	23	0	0	0	1	0	FAIL	0/0	16	0	0	0	1	0	FAIL	0/0	8	0	0	0	1	0	FAIL	0/0	7	0	0	0	1	0	FAIL	0/0	12	0	0	0	1	0	FAIL	0/0	13	1	0.0769	0.0769	1	9.39	FAIL	0/0	10	0	0	0	1	0	FAIL	0/0	151	0	0	0	1	0	FAIL	0/0	20	2	0.1	0.1	1	25.02	PASS	0/0	23	0	0	0	1	0	FAIL	0/0	8	0	0	0	1	0	FAIL	0/0	29	0	0	0	1	0	FAIL	0/0	20	0	0	0	1	0	FAIL	0/0	24	0	0	0	1	0	FAIL	0/0	20	0	0	0	1	0	FAIL	0/0	32	0	0	0	1	0	FAIL	0/0	10	0	0	0	1	0	FAIL	0/0	52	0	0	0	1	0	FAIL	0/0	46	0	0	0	1	0	FAIL	0/0	39	0	0	0	1	0	FAIL	0/0	63	0	0	0	1	0	FAIL	0/0	17	0	0	0	1	0	FAIL	0/0	73	0	0	0	1	0	FAIL	0/0	28	0	0	0	1	0	FAIL	0.0769	1
NC_000913	1990365	.	C	T	27.05	PASS	SYNONYMOUS_CODING(LOW|SILENT|gtG/gtA|V159|182|pgsA|protein_coding|CODING|NP_416422|1|1)	SN=0;STA=1990364;STO=1990365;TYP=SUB;R1P=1;R1M=1;R2P=1;R2M=1;PPC=4;LS=414;MQS=240;MQM=60;BQS=104;BQM=38;EDS=102;EDM=41;IDS=3902;IDM=989;COV=1204;MCOV=540;CED=601;HMP=0;DP=1204;AF=0.0033;RAF=0.0033;SB=1.0000;DP4=662,538,2,2;EFF=SYNONYMOUS_CODING(LOW|SILENT|gtG/gtA|V159|182|pgsA|protein_coding|CODING|NP_416422|1|1)	GT:DP:AD:AF:RAF:SB:SC:PF	0/0	15	2	0.1333	0.1333	1	27.05	PASS	0/0	17	0	0	0	1	0	FAIL	0/0	10	0	0	0	1	0	FAIL	0/0	15	0	0	0	1	0	FAIL	0/0	3	0	0	0	1	0	FAIL	0/0	11	0	0	0	1	0	FAIL	0/0	11	0	0	0	1	0	FAIL	0/0	122	1	0.0082	0.0082	1	3.71	FAIL	0/0	16	0	0	0	1	0	FAIL	0/0	26	0	0	0	1	0	FAIL	0/0	12	0	0	0	1	0	FAIL	0/0	24	0	0	0	1	0	FAIL	0/0	13	0	0	0	1	0	FAIL	0/0	22	0	0	0	1	0	FAIL	0/0	10	0	0	0	1	0	FAIL	0/0	35	1	0.0286	0.0286	1	8.4	FAIL	0/0	5	0	0	0	1	0	FAIL	0/0	34	0	0	0	1	0	FAIL	0/0	47	0	0	0	1	0	FAIL	0/0	38	0	0	0	1	0	FAIL	0/0	51	0	0	0	1	0	FAIL	0/0	28	0	0	0	1	0	FAIL	0/0	53	0	0	0	1	0	FAIL	0/0	37	0	0	0	1	0	FAIL	0	0
NC_000913	1991181	.	C	A	24.16	PASS	NON_SYNONYMOUS_CODING(MODERATE|MISSENSE|gGa/gTa|G517V|610|uvrC|protein_coding|CODING|NP_416423|1|1|WARNING_TRANSCRIPT_NO_START_CODON)	SN=0;STA=1991180;STO=1991181;TYP=SUB;R1P=1;R1M=0;R2P=3;R2M=0;PPC=4;LS=414;MQS=240;MQM=60;BQS=90;BQM=38;EDS=115;EDM=44;IDS=3923;IDM=989;COV=1166;MCOV=582;CED=601;HMP=0;DP=1166;AF=0.0034;RAF=0.0034;SB=0.9980;DP4=580,582,4,0;EFF=NON_SYNONYMOUS_CODING(MODERATE|MISSENSE|gGa/gTa|G517V|610|uvrC|protein_coding|CODING|NP_416423|1|1|WARNING_TRANSCRIPT_NO_START_CODON)	GT:DP:AD:AF:RAF:SB:SC:PF	0/0	18	0	0	0	1	0	FAIL	0/0	21	1	0.0476	0.0476	1	13.64	FAIL	0/0	8	0	0	0	1	0	FAIL	0/0	9	0	0	0	1	0	FAIL	0/0	10	0	0	0	1	0	FAIL	0/0	22	0	0	0	1	0	FAIL	0/0	9	0	0	0	1	0	FAIL	0/0	139	0	0	0	1	0	FAIL	0/0	20	0	0	0	1	0	FAIL	0/0	19	0	0	0	1	0	FAIL	0/0	5	0	0	0	1	0	FAIL	0/0	22	0	0	0	1	0	FAIL	0/0	10	0	0	0	1	0	FAIL	0/0	27	0	0	0	1	0	FAIL	0/0	13	0	0	0	1	0	FAIL	0/0	25	0	0	0	1	0	FAIL	0/0	6	0	0	0	1	0	FAIL	0/0	36	0	0	0	1	0	FAIL	0/0	44	0	0	0	1	0	FAIL	0/0	40	0	0	0	1	0	FAIL	0/0	61	1	0.0164	0.0164	1	4.51	FAIL	0/0	20	0	0	0	1	0	FAIL	0/0	61	0	0	0	1	0	FAIL	0/0	26	0	0	0	1	0	FAIL	0	0
NC_000913	1993709	.	A	T	24.51	PASS	INTERGENIC(MODIFIER||||||||||1)	SN=0;STA=1993708;STO=1993709;TYP=SUB;R1P=1;R1M=0;R2P=1;R2M=0;PPC=2;LS=182;MQS=120;MQM=60;BQS=54;BQM=38;EDS=63;EDM=47;IDS=1967;IDM=989;COV=1599;MCOV=732;CED=601;HMP=2;DP=1599;AF=0.0013;RAF=0.0013;SB=0.9980;DP4=865,732,2,0;EFF=INTERGENIC(MODIFIER||||||||||1)	GT:DP:AD:AF:RAF:SB:SC:PF	0/0	21	0	0	0	1	0	FAIL	0/0	17	0	0	0	1	0	FAIL	0/0	21	0	0	0	1	0	FAIL	0/0	6	0	0	0	1	0	FAIL	0/0	12	0	0	0	1	0	FAIL	0/0	20	0	0	0	1	0	FAIL	0/0	18	0	0	0	1	0	FAIL	0/0	190	0	0	0	1	0	FAIL	0/0	31	0	0	0	1	0	FAIL	0/0	40	0	0	0	1	0	FAIL	0/0	7	0	0	0	1	0	FAIL	0/0	32	0	0	0	1	0	FAIL	0/0	14	0	0	0	1	0	FAIL	0/0	23	0	0	0	1	0	FAIL	0/0	15	0	0	0	1	0	FAIL	0/0	39	0	0	0	1	0	FAIL	0/0	5	0	0	0	1	0	FAIL	0/0	59	0	0	0	1	0	FAIL	0/0	51	0	0	0	1	0	FAIL	0/0	47	0	0	0	1	0	FAIL	0/0	86	0	0	0	1	0	FAIL	0/0	33	0	0	0	1	0	FAIL	0/0	95	0	0	0	1	0	FAIL	0/0	41	0	0	0	1	0	FAIL	0	0
NC_000913	1995037	.	A	G	24.26	PASS	INTERGENIC(MODIFIER||||||||||1)	SN=0;STA=1995036;STO=1995037;TYP=SUB;R1P=1;R1M=0;R2P=1;R2M=1;PPC=3;LS=273;MQS=180;MQM=60;BQS=84;BQM=38;EDS=89;EDM=37;IDS=2890;IDM=989;COV=1369;MCOV=661;CED=601;HMP=0;DP=1369;AF=0.0022;RAF=0.0022;SB=1.0000;DP4=706,660,2,1;EFF=INTERGENIC(MODIFIER||||||||||1)	GT:DP:AD:AF:RAF:SB:SC:PF	0/0	21	0	0	0	1	0	FAIL	0/0	13	0	0	0	1	0	FAIL	0/0	13	0	0	0	1	0	FAIL	0/0	4	0	0	0	1	0	FAIL	0/0	18	0	0	0	1	0	FAIL	0/0	16	0	0	0	1	0	FAIL	0/0	11	0	0	0	1	0	FAIL	0/0	166	1	0.006	0.006	1	6.59	FAIL	0/0	21	0	0	0	1	0	FAIL	0/0	21	0	0	0	1	0	FAIL	0/0	4	0	0	0	1	0	FAIL	0/0	31	0	0	0	1	0	FAIL	0/0	8	0	0	0	1	0	FAIL	0/0	23	0	0	0	1	0	FAIL	0/0	13	0	0	0	1	0	FAIL	0/0	28	0	0	0	1	0	FAIL	0/0	6	0	0	0	1	0	FAIL	0/0	50	0	0	0	1	0	FAIL	0/0	44	0	0	0	1	0	FAIL	0/0	41	0	0	0	1	0	FAIL	0/0	69	0	0	0	1	0	FAIL	0/0	20	0	0	0	1	0	FAIL	0/0	86	0	0	0	1	0	FAIL	0/0	27	0	0	0	1	0	FAIL	0	0
NC_000913	1997308	.	C	A	24.14	PASS	NON_SYNONYMOUS_CODING(MODERATE|MISSENSE|gGt/gTt|G66V|328|dcyD|protein_coding|CODING|NP_416429|1|1)	SN=0;STA=1997307;STO=1997308;TYP=SUB;R1P=0;R1M=2;R2P=0;R2M=0;PPC=2;LS=182;MQS=120;MQM=60;BQS=53;BQM=38;EDS=49;EDM=35;IDS=1978;IDM=989;COV=1068;MCOV=585;CED=601;HMP=1;DP=1068;AF=0.0019;RAF=0.0019;SB=0.9980;DP4=483,583,0,2;EFF=NON_SYNONYMOUS_CODING(MODERATE|MISSENSE|gGt/gTt|G66V|328|dcyD|protein_coding|CODING|NP_416429|1|1)	GT:DP:AD:AF:RAF:SB:SC:PF	0/0	15	0	0	0	1	0	FAIL	0/0	21	0	0	0	1	0	FAIL	0/0	8	0	0	0	1	0	FAIL	0/0	6	0	0	0	1	0	FAIL	0/0	9	0	0	0	1	0	FAIL	0/0	15	0	0	0	1	0	FAIL	0/0	10	0	0	0	1	0	FAIL	0/0	130	0	0	0	1	0	FAIL	0/0	15	0	0	0	1	0	FAIL	0/0	18	0	0	0	1	0	FAIL	0/0	5	0	0	0	1	0	FAIL	0/0	34	0	0	0	1	0	FAIL	0/0	13	0	0	0	1	0	FAIL	0/0	12	0	0	0	1	0	FAIL	0/0	9	0	0	0	1	0	FAIL	0/0	37	0	0	0	1	0	FAIL	0/0	6	0	0	0	1	0	FAIL	0/0	36	2	0.0556	0.0556	0.998	24.14	PASS	0/0	37	0	0	0	1	0	FAIL	0/0	36	0	0	0	1	0	FAIL	0/0	51	0	0	0	1	0	FAIL	0/0	21	0	0	0	1	0	FAIL	0/0	61	0	0	0	1	0	FAIL	0/0	31	0	0	0	1	0	FAIL	0	0
NC_000913	2000366	.	T	A	21.69	PASS	NON_SYNONYMOUS_CODING(MODERATE|MISSENSE|gAc/gTc|D422V|498|fliC|protein_coding|CODING|NP_416433|1|1)	SN=0;STA=2000365;STO=2000366;TYP=SUB;R1P=1;R1M=0;R2P=0;R2M=1;PPC=1;LS=171;MQS=94;MQM=60;BQS=66;BQM=38;EDS=79;EDM=40;IDS=1864;IDM=989;COV=1262;MCOV=653;CED=601;HMP=0;DP=1262;AF=0.0016;RAF=0.0016;SB=1.0000;DP4=608,652,1,1;EFF=NON_SYNONYMOUS_CODING(MODERATE|MISSENSE|gAc/gTc|D422V|498|fliC|protein_coding|CODING|NP_416433|1|1)	GT:DP:AD:AF:RAF:SB:SC:PF	0/0	11	0	0	0	1	0	FAIL	0/0	20	0	0	0	1	0	FAIL	0/0	10	0	0	0	1	0	FAIL	0/0	10	0	0	0	1	0	FAIL	0/0	13	0	0	0	1	0	FAIL	0/0	17	2	0.1176	0.1176	1	21.69	PASS	0/0	12	0	0	0	1	0	FAIL	0/0	117	0	0	0	1	0	FAIL	0/0	14	0	0	0	1	0	FAIL	0/0	22	0	0	0	1	0	FAIL	0/0	6	0	0	0	1	0	FAIL	0/0	27	0	0	0	1	0	FAIL	0/0	15	0	0	0	1	0	FAIL	0/0	30	0	0	0	1	0	FAIL	0/0	10	0	0	0	1	0	FAIL	0/0	37	0	0	0	1	0	FAIL	0/0	6	0	0	0	1	0	FAIL	0/0	48	0	0	0	1	0	FAIL	0/0	39	0	0	0	1	0	FAIL	0/0	39	0	0	0	1	0	FAIL	0/0	66	0	0	0	1	0	FAIL	0/0	16	0	0	0	1	0	FAIL	0/0	71	0	0	0	1	0	FAIL	0/0	28	0	0	0	1	0	FAIL	0.1176	2
NC_000913	2000604	.	T	A	24.92	PASS	NON_SYNONYMOUS_CODING(MODERATE|MISSENSE|Act/Tct|T343S|498|fliC|protein_coding|CODING|NP_416433|1|1)	SN=0;STA=2000603;STO=2000604;TYP=SUB;R1P=1;R1M=0;R2P=1;R2M=2;PPC=4;LS=324;MQS=224;MQM=60;BQS=96;BQM=38;EDS=121;EDM=48;IDS=3827;IDM=989;COV=1421;MCOV=718;CED=601;HMP=0;DP=1421;AF=0.0028;RAF=0.0028;SB=1.0000;DP4=701,716,2,2;EFF=NON_SYNONYMOUS_CODING(MODERATE|MISSENSE|Act/Tct|T343S|498|fliC|protein_coding|CODING|NP_416433|1|1)	GT:DP:AD:AF:RAF:SB:SC:PF	0/0	18	0	0	0	1	0	FAIL	0/0	14	0	0	0	1	0	FAIL	0/0	15	0	0	0	1	0	FAIL	0/0	6	0	0	0	1	0	FAIL	0/0	14	0	0	0	1	0	FAIL	0/0	21	0	0	0	1	0	FAIL	0/0	10	0	0	0	1	0	FAIL	0/0	161	1	0.0062	0.0062	1	2.68	FAIL	0/0	18	2	0.1111	0.1111	1	24.92	PASS	0/0	34	0	0	0	1	0	FAIL	0/0	5	0	0	0	1	0	FAIL	0/0	30	0	0	0	1	0	FAIL	0/0	12	0	0	0	1	0	FAIL	0/0	18	0	0	0	1	0	FAIL	0/0	7	0	0	0	1	0	FAIL	0/0	36	0	0	0	1	0	FAIL	0/0	5	0	0	0	1	0	FAIL	0/0	77	0	0	0	1	0	FAIL	0/0	46	0	0	0	1	0	FAIL	0/0	38	0	0	0	1	0	FAIL	0/0	70	0	0	0	1	0	FAIL	0/0	18	0	0	0	1	0	FAIL	0/0	76	1	0.0132	0.0132	1	7.34	FAIL	0/0	34	0	0	0	1	0	FAIL	0	0
NC_000913	2001934	.	G	T	24.27	PASS	SYNONYMOUS_CODING(LOW|SILENT|ctG/ctT|L13|468|fliD|protein_coding|CODING|NP_416434|1|1)	SN=0;STA=2001933;STO=2001934;TYP=SUB;R1P=0;R1M=1;R2P=0;R2M=1;PPC=2;LS=160;MQS=120;MQM=60;BQS=53;BQM=38;EDS=53;EDM=48;IDS=1960;IDM=989;COV=1187;MCOV=626;CED=601;HMP=1;DP=1187;AF=0.0017;RAF=0.0017;SB=0.9980;DP4=561,624,0,2;EFF=SYNONYMOUS_CODING(LOW|SILENT|ctG/ctT|L13|468|fliD|protein_coding|CODING|NP_416434|1|1)	GT:DP:AD:AF:RAF:SB:SC:PF	0/0	12	0	0	0	1	0	FAIL	0/0	13	0	0	0	1	0	FAIL	0/0	8	0	0	0	1	0	FAIL	0/0	7	0	0	0	1	0	FAIL	0/0	9	0	0	0	1	0	FAIL	0/0	14	0	0	0	1	0	FAIL	0/0	16	0	0	0	1	0	FAIL	0/0	133	0	0	0	1	0	FAIL	0/0	20	0	0	0	1	0	FAIL	0/0	24	2	0.0833	0.0833	0.998	24.27	PASS	0/0	6	0	0	0	1	0	FAIL	0/0	27	0	0	0	1	0	FAIL	0/0	11	0	0	0	1	0	FAIL	0/0	12	0	0	0	1	0	FAIL	0/0	18	0	0	0	1	0	FAIL	0/0	27	0	0	0	1	0	FAIL	0/0	12	0	0	0	1	0	FAIL	0/0	50	0	0	0	1	0	FAIL	0/0	40	0	0	0	1	0	FAIL	0/0	33	0	0	0	1	0	FAIL	0/0	62	0	0	0	1	0	FAIL	0/0	16	0	0	0	1	0	FAIL	0/0	86	0	0	0	1	0	FAIL	0/0	29	0	0	0	1	0	FAIL	0	0
NC_000913	2002147	.	C	A	26.26	PASS	SYNONYMOUS_CODING(LOW|SILENT|gcC/gcA|A84|468|fliD|protein_coding|CODING|NP_416434|1|1)	SN=0;STA=2002146;STO=2002147;TYP=SUB;R1P=1;R1M=0;R2P=1;R2M=1;PPC=3;LS=273;MQS=180;MQM=60;BQS=75;BQM=30;EDS=99;EDM=44;IDS=2923;IDM=989;COV=941;MCOV=541;CED=601;HMP=1;DP=941;AF=0.0032;RAF=0.0032;SB=1.0000;DP4=398,540,2,1;EFF=SYNONYMOUS_CODING(LOW|SILENT|gcC/gcA|A84|468|fliD|protein_coding|CODING|NP_416434|1|1)	GT:DP:AD:AF:RAF:SB:SC:PF	0/0	13	0	0	0	1	0	FAIL	0/0	11	0	0	0	1	0	FAIL	0/0	7	0	0	0	1	0	FAIL	0/0	4	0	0	0	1	0	FAIL	0/0	8	0	0	0	1	0	FAIL	0/0	16	0	0	0	1	0	FAIL	0/0	8	0	0	0	1	0	FAIL	0/0	142	0	0	0	1	0	FAIL	0/0	21	2	0.0952	0.0952	1	26.26	PASS	0/0	9	0	0	0	1	0	FAIL	0/0	2	0	0	0	1	0	FAIL	0/0	22	0	0	0	1	0	FAIL	0/0	8	0	0	0	1	0	FAIL	0/0	16	0	0	0	1	0	FAIL	0/0	10	0	0	0	1	0	FAIL	0/0	20	0	0	0	1	0	FAIL	0/0	4	0	0	0	1	0	FAIL	0/0	32	0	0	0	1	0	FAIL	0/0	34	0	0	0	1	0	FAIL	0/0	30	0	0	0	1	0	FAIL	0/0	61	0	0	0	1	0	FAIL	0/0	13	0	0	0	1	0	FAIL	0/0	64	0	0	0	1	0	FAIL	0/0	15	0	0	0	1	0	FAIL	0	0
NC_000913	2002933	.	C	A	20.22	PASS	SYNONYMOUS_CODING(LOW|SILENT|atC/atA|I346|468|fliD|protein_coding|CODING|NP_416434|1|1)	SN=0;STA=2002932;STO=2002933;TYP=SUB;R1P=1;R1M=0;R2P=2;R2M=0;PPC=3;LS=373;MQS=180;MQM=60;BQS=62;BQM=31;EDS=77;EDM=55;IDS=2899;IDM=992;COV=992;MCOV=346;CED=601;HMP=1;DP=992;AF=0.0030;RAF=0.0030;SB=0.9980;DP4=643,346,3,0;EFF=SYNONYMOUS_CODING(LOW|SILENT|atC/atA|I346|468|fliD|protein_coding|CODING|NP_416434|1|1)	GT:DP:AD:AF:RAF:SB:SC:PF	0/0	11	0	0	0	1	0	FAIL	0/0	13	0	0	0	1	0	FAIL	0/0	9	0	0	0	1	0	FAIL	0/0	5	0	0	0	1	0	FAIL	0/0	10	0	0	0	1	0	FAIL	0/0	16	0	0	0	1	0	FAIL	0/0	9	0	0	0	1	0	FAIL	0/0	154	1	0.0065	0.0065	1	2.34	FAIL	0/0	14	0	0	0	1	0	FAIL	0/0	7	0	0	0	1	0	FAIL	0/0	5	0	0	0	1	0	FAIL	0/0	24	0	0	0	1	0	FAIL	0/0	7	0	0	0	1	0	FAIL	0/0	11	0	0	0	1	0	FAIL	0/0	12	0	0	0	1	0	FAIL	0/0	15	0	0	0	1	0	FAIL	0/0	7	0	0	0	1	0	FAIL	0/0	44	0	0	0	1	0	FAIL	0/0	24	2	0.0833	0.0833	0.998	20.22	PASS	0/0	17	0	0	0	1	0	FAIL	0/0	59	0	0	0	1	0	FAIL	0/0	14	0	0	0	1	0	FAIL	0/0	71	0	0	0	1	0	FAIL	0/0	8	0	0	0	1	0	FAIL	0	0
NC_000913	2003049	.	G	C	26.8	PASS	NON_SYNONYMOUS_CODING(MODERATE|MISSENSE|gGc/gCc|G385A|468|fliD|protein_coding|CODING|NP_416434|1|1)	SN=0;STA=2003048;STO=2003049;TYP=SUB;R1P=0;R1M=2;R2P=1;R2M=0;PPC=3;LS=267;MQS=180;MQM=60;BQS=90;BQM=38;EDS=85;EDM=47;IDS=2935;IDM=992;COV=972;MCOV=412;CED=601;HMP=1;DP=972;AF=0.0031;RAF=0.0031;SB=1.0000;DP4=559,410,1,2;EFF=NON_SYNONYMOUS_CODING(MODERATE|MISSENSE|gGc/gCc|G385A|468|fliD|protein_coding|CODING|NP_416434|1|1)	GT:DP:AD:AF:RAF:SB:SC:PF	0/0	13	0	0	0	1	0	FAIL	0/0	12	1	0.0833	0.0833	1	5.53	FAIL	0/0	13	0	0	0	1	0	FAIL	0/0	8	0	0	0	1	0	FAIL	0/0	6	0	0	0	1	0	FAIL	0/0	6	0	0	0	1	0	FAIL	0/0	7	0	0	0	1	0	FAIL	0/0	136	0	0	0	1	0	FAIL	0/0	13	0	0	0	1	0	FAIL	0/0	14	0	0	0	1	0	FAIL	0/0	3	0	0	0	1	0	FAIL	0/0	16	0	0	0	1	0	FAIL	0/0	9	0	0	0	1	0	FAIL	0/0	14	0	0	0	1	0	FAIL	0/0	7	0	0	0	1	0	FAIL	0/0	23	0	0	0	1	0	FAIL	0/0	9	0	0	0	1	0	FAIL	0/0	34	0	0	0	1	0	FAIL	0/0	36	0	0	0	1	0	FAIL	0/0	26	2	0.0769	0.0769	1	26.8	PASS	0/0	60	0	0	0	1	0	FAIL	0/0	20	0	0	0	1	0	FAIL	0/0	70	0	0	0	1	0	FAIL	0/0	19	0	0	0	1	0	FAIL	0	0
NC_000913	2004349	.	A	G	24.28	PASS	NON_SYNONYMOUS_CODING(MODERATE|MISSENSE|gAc/gGc|D57G|495|amyA|protein_coding|CODING|NP_416437|1|1)	SN=0;STA=2004348;STO=2004349;TYP=SUB;R1P=1;R1M=0;R2P=2;R2M=1;PPC=4;LS=352;MQS=240;MQM=60;BQS=103;BQM=38;EDS=110;EDM=47;IDS=3954;IDM=989;COV=1440;MCOV=718;CED=601;HMP=1;DP=1440;AF=0.0028;RAF=0.0028;SB=0.9987;DP4=719,717,3,1;EFF=NON_SYNONYMOUS_CODING(MODERATE|MISSENSE|gAc/gGc|D57G|495|amyA|protein_coding|CODING|NP_416437|1|1)	GT:DP:AD:AF:RAF:SB:SC:PF	0/0	15	0	0	0	1	0	FAIL	0/0	18	0	0	0	1	0	FAIL	0/0	28	0	0	0	1	0	FAIL	0/0	9	0	0	0	1	0	FAIL	0/0	14	0	0	0	1	0	FAIL	0/0	25	0	0	0	1	0	FAIL	0/0	17	0	0	0	1	0	FAIL	0/0	152	0	0	0	1	0	FAIL	0/0	22	0	0	0	1	0	FAIL	0/0	32	0	0	0	1	0	FAIL	0/0	1	0	0	0	1	0	FAIL	0/0	29	0	0	0	1	0	FAIL	0/0	14	0	0	0	1	0	FAIL	0/0	20	0	0	0	1	0	FAIL	0/0	18	0	0	0	1	0	FAIL	0/0	45	0	0	0	1	0	FAIL	0/0	7	0	0	0	1	0	FAIL	0/0	60	0	0	0	1	0	FAIL	0/0	46	0	0	0	1	0	FAIL	0/0	40	1	0.025	0.025	1	3.45	FAIL	0/0	65	0	0	0	1	0	FAIL	0/0	23	0	0	0	1	0	FAIL	0/0	84	0	0	0	1	0	FAIL	0/0	31	0	0	0	1	0	FAIL	0	0
NC_000913	2004807	.	C	A	24.34	PASS	NON_SYNONYMOUS_CODING(MODERATE|MISSENSE|Cat/Aat|H210N|495|amyA|protein_coding|CODING|NP_416437|1|1)	SN=0;STA=2004806;STO=2004807;TYP=SUB;R1P=0;R1M=1;R2P=1;R2M=0;PPC=2;LS=174;MQS=120;MQM=60;BQS=53;BQM=38;EDS=69;EDM=40;IDS=1964;IDM=989;COV=1383;MCOV=652;CED=601;HMP=1;DP=1383;AF=0.0014;RAF=0.0014;SB=1.0000;DP4=730,651,1,1;EFF=NON_SYNONYMOUS_CODING(MODERATE|MISSENSE|Cat/Aat|H210N|495|amyA|protein_coding|CODING|NP_416437|1|1)	GT:DP:AD:AF:RAF:SB:SC:PF	0/0	7	0	0	0	1	0	FAIL	0/0	18	0	0	0	1	0	FAIL	0/0	15	0	0	0	1	0	FAIL	0/0	7	0	0	0	1	0	FAIL	0/0	12	0	0	0	1	0	FAIL	0/0	17	0	0	0	1	0	FAIL	0/0	12	0	0	0	1	0	FAIL	0/0	148	0	0	0	1	0	FAIL	0/0	23	0	0	0	1	0	FAIL	0/0	42	0	0	0	1	0	FAIL	0/0	6	0	0	0	1	0	FAIL	0/0	34	0	0	0	1	0	FAIL	0/0	13	0	0	0	1	0	FAIL	0/0	24	0	0	0	1	0	FAIL	0/0	13	0	0	0	1	0	FAIL	0/0	31	0	0	0	1	0	FAIL	0/0	5	0	0	0	1	0	FAIL	0/0	52	0	0	0	1	0	FAIL	0/0	49	0	0	0	1	0	FAIL	0/0	34	0	0	0	1	0	FAIL	0/0	62	0	0	0	1	0	FAIL	0/0	28	0	0	0	1	0	FAIL	0/0	88	0	0	0	1	0	FAIL	0/0	31	0	0	0	1	0	FAIL	0	0
NC_000913	2005404	.	G	T	24.51	PASS	NON_SYNONYMOUS_CODING(MODERATE|MISSENSE|Gta/Tta|V409L|495|amyA|protein_coding|CODING|NP_416437|1|1)	SN=0;STA=2005403;STO=2005404;TYP=SUB;R1P=1;R1M=0;R2P=1;R2M=1;PPC=3;LS=273;MQS=180;MQM=60;BQS=84;BQM=38;EDS=100;EDM=46;IDS=2956;IDM=989;COV=1198;MCOV=602;CED=601;HMP=3;DP=1198;AF=0.0025;RAF=0.0025;SB=1.0000;DP4=594,601,2,1;EFF=NON_SYNONYMOUS_CODING(MODERATE|MISSENSE|Gta/Tta|V409L|495|amyA|protein_coding|CODING|NP_416437|1|1)	GT:DP:AD:AF:RAF:SB:SC:PF	0/0	11	0	0	0	1	0	FAIL	0/0	19	0	0	0	1	0	FAIL	0/0	8	0	0	0	1	0	FAIL	0/0	7	0	0	0	1	0	FAIL	0/0	9	0	0	0	1	0	FAIL	0/0	12	0	0	0	1	0	FAIL	0/0	16	0	0	0	1	0	FAIL	0/0	131	0	0	0	1	0	FAIL	0/0	15	2	0.1333	0.1333	0.998	24.51	PASS	0/0	23	0	0	0	1	0	FAIL	0/0	4	0	0	0	1	0	FAIL	0/0	29	0	0	0	1	0	FAIL	0/0	15	0	0	0	1	0	FAIL	0/0	23	0	0	0	1	0	FAIL	0/0	17	0	0	0	1	0	FAIL	0/0	31	0	0	0	1	0	FAIL	0/0	12	0	0	0	1	0	FAIL	0/0	43	0	0	0	1	0	FAIL	0/0	49	0	0	0	1	0	FAIL	0/0	28	0	0	0	1	0	FAIL	0/0	68	1	0.0147	0.0147	1	4.91	FAIL	0/0	19	0	0	0	1	0	FAIL	0/0	67	0	0	0	1	0	FAIL	0/0	34	0	0	0	1	0	FAIL	0	0
NC_000913	2007402	.	C	T	23.71	PASS	SYNONYMOUS_CODING(LOW|SILENT|Ctg/Ttg|L368|401|yedE|protein_coding|CODING|NP_416439|1|1)	SN=0;STA=2007401;STO=2007402;TYP=SUB;R1P=1;R1M=1;R2P=0;R2M=0;PPC=2;LS=282;MQS=120;MQM=60;BQS=51;BQM=38;EDS=110;EDM=69;IDS=1984;IDM=992;COV=1097;MCOV=510;CED=601;HMP=1;DP=1097;AF=0.0018;RAF=0.0018;SB=1.0000;DP4=586,509,1,1;EFF=SYNONYMOUS_CODING(LOW|SILENT|Ctg/Ttg|L368|401|yedE|protein_coding|CODING|NP_416439|1|1)	GT:DP:AD:AF:RAF:SB:SC:PF	0/0	13	0	0	0	1	0	FAIL	0/0	17	0	0	0	1	0	FAIL	0/0	12	0	0	0	1	0	FAIL	0/0	6	0	0	0	1	0	FAIL	0/0	9	0	0	0	1	0	FAIL	0/0	10	0	0	0	1	0	FAIL	0/0	13	0	0	0	1	0	FAIL	0/0	127	0	0	0	1	0	FAIL	0/0	18	0	0	0	1	0	FAIL	0/0	18	0	0	0	1	0	FAIL	0/0	7	0	0	0	1	0	FAIL	0/0	22	0	0	0	1	0	FAIL	0/0	10	0	0	0	1	0	FAIL	0/0	21	0	0	0	1	0	FAIL	0/0	6	0	0	0	1	0	FAIL	0/0	30	0	0	0	1	0	FAIL	0/0	8	0	0	0	1	0	FAIL	0/0	39	0	0	0	1	0	FAIL	0/0	33	2	0.0606	0.0606	1	23.71	PASS	0/0	28	0	0	0	1	0	FAIL	0/0	46	0	0	0	1	0	FAIL	0/0	17	0	0	0	1	0	FAIL	0/0	72	0	0	0	1	0	FAIL	0/0	23	0	0	0	1	0	FAIL	0	0
NC_000913	2008906	.	C	A	24.56	PASS	NON_SYNONYMOUS_CODING(MODERATE|MISSENSE|Cac/Aac|H95N|159|yedL|protein_coding|CODING|NP_416442|1|1)	SN=0;STA=2008905;STO=2008906;TYP=SUB;R1P=0;R1M=0;R2P=3;R2M=0;PPC=3;LS=373;MQS=180;MQM=60;BQS=77;BQM=34;EDS=93;EDM=46;IDS=2973;IDM=992;COV=1358;MCOV=668;CED=601;HMP=1;DP=1358;AF=0.0022;RAF=0.0022;SB=0.9980;DP4=687,668,3,0;EFF=NON_SYNONYMOUS_CODING(MODERATE|MISSENSE|Cac/Aac|H95N|159|yedL|protein_coding|CODING|NP_416442|1|1)	GT:DP:AD:AF:RAF:SB:SC:PF	0/0	16	0	0	0	1	0	FAIL	0/0	28	0	0	0	1	0	FAIL	0/0	12	0	0	0	1	0	FAIL	0/0	6	0	0	0	1	0	FAIL	0/0	9	0	0	0	1	0	FAIL	0/0	20	0	0	0	1	0	FAIL	0/0	17	0	0	0	1	0	FAIL	0/0	172	0	0	0	1	0	FAIL	0/0	21	0	0	0	1	0	FAIL	0/0	19	0	0	0	1	0	FAIL	0/0	5	0	0	0	1	0	FAIL	0/0	25	0	0	0	1	0	FAIL	0/0	14	0	0	0	1	0	FAIL	0/0	29	0	0	0	1	0	FAIL	0/0	20	0	0	0	1	0	FAIL	0/0	30	0	0	0	1	0	FAIL	0/0	10	0	0	0	1	0	FAIL	0/0	50	0	0	0	1	0	FAIL	0/0	45	0	0	0	1	0	FAIL	0/0	38	0	0	0	1	0	FAIL	0/0	60	0	0	0	1	0	FAIL	0/0	23	2	0.087	0.087	0.998	24.56	PASS	0/0	70	0	0	0	1	0	FAIL	0/0	29	0	0	0	1	0	FAIL	0	0
NC_000913	2009366	.	T	C	23.6	PASS	INTERGENIC(MODIFIER||||||||||1)	SN=0;STA=2009365;STO=2009366;TYP=SUB;R1P=0;R1M=1;R2P=0;R2M=2;PPC=3;LS=273;MQS=180;MQM=60;BQS=66;BQM=38;EDS=121;EDM=45;IDS=2934;IDM=989;COV=1807;MCOV=845;CED=601;HMP=3;DP=1807;AF=0.0017;RAF=0.0017;SB=0.9980;DP4=962,842,0,3;EFF=INTERGENIC(MODIFIER||||||||||1)	GT:DP:AD:AF:RAF:SB:SC:PF	0/0	26	0	0	0	1	0	FAIL	0/0	29	0	0	0	1	0	FAIL	0/0	19	0	0	0	1	0	FAIL	0/0	9	0	0	0	1	0	FAIL	0/0	17	0	0	0	1	0	FAIL	0/0	27	2	0.0741	0.0741	0.998	23.6	PASS	0/0	10	0	0	0	1	0	FAIL	0/0	194	0	0	0	1	0	FAIL	0/0	31	0	0	0	1	0	FAIL	0/0	39	0	0	0	1	0	FAIL	0/0	6	0	0	0	1	0	FAIL	0/0	28	0	0	0	1	0	FAIL	0/0	18	0	0	0	1	0	FAIL	0/0	27	0	0	0	1	0	FAIL	0/0	19	0	0	0	1	0	FAIL	0/0	57	0	0	0	1	0	FAIL	0/0	16	0	0	0	1	0	FAIL	0/0	78	0	0	0	1	0	FAIL	0/0	72	0	0	0	1	0	FAIL	0/0	38	0	0	0	1	0	FAIL	0/0	104	0	0	0	1	0	FAIL	0/0	31	0	0	0	1	0	FAIL	0/0	112	0	0	0	1	0	FAIL	0/0	27	0	0	0	1	0	FAIL	0.0741	2
NC_000913	2012231	.	A	G	23.68	PASS	NON_SYNONYMOUS_CODING(MODERATE|MISSENSE|Acg/Gcg|T327A|552|fliF|protein_coding|CODING|NP_416448|1|1)	SN=0;STA=2012230;STO=2012231;TYP=SUB;R1P=0;R1M=1;R2P=0;R2M=1;PPC=2;LS=182;MQS=120;MQM=60;BQS=51;BQM=38;EDS=64;EDM=44;IDS=1978;IDM=989;COV=1036;MCOV=515;CED=601;HMP=0;DP=1036;AF=0.0019;RAF=0.0019;SB=0.9980;DP4=521,513,0,2;EFF=NON_SYNONYMOUS_CODING(MODERATE|MISSENSE|Acg/Gcg|T327A|552|fliF|protein_coding|CODING|NP_416448|1|1)	GT:DP:AD:AF:RAF:SB:SC:PF	0/0	13	0	0	0	1	0	FAIL	0/0	9	0	0	0	1	0	FAIL	0/0	13	0	0	0	1	0	FAIL	0/0	3	0	0	0	1	0	FAIL	0/0	14	0	0	0	1	0	FAIL	0/0	8	0	0	0	1	0	FAIL	0/0	12	0	0	0	1	0	FAIL	0/0	142	0	0	0	1	0	FAIL	0/0	20	2	0.1	0.1	0.998	23.68	PASS	0/0	22	0	0	0	1	0	FAIL	0/0	3	0	0	0	1	0	FAIL	0/0	18	0	0	0	1	0	FAIL	0/0	10	0	0	0	1	0	FAIL	0/0	13	0	0	0	1	0	FAIL	0/0	14	0	0	0	1	0	FAIL	0/0	25	0	0	0	1	0	FAIL	0/0	3	0	0	0	1	0	FAIL	0/0	33	0	0	0	1	0	FAIL	0/0	32	0	0	0	1	0	FAIL	0/0	32	0	0	0	1	0	FAIL	0/0	53	0	0	0	1	0	FAIL	0/0	20	0	0	0	1	0	FAIL	0/0	62	0	0	0	1	0	FAIL	0/0	17	0	0	0	1	0	FAIL	0	0
NC_000913	2012606	.	C	G	26.71	PASS	NON_SYNONYMOUS_CODING(MODERATE|MISSENSE|Ctt/Gtt|L452V|552|fliF|protein_coding|CODING|NP_416448|1|1)	SN=0;STA=2012605;STO=2012606;TYP=SUB;R1P=0;R1M=1;R2P=1;R2M=0;PPC=2;LS=126;MQS=120;MQM=60;BQS=75;BQM=38;EDS=58;EDM=46;IDS=1938;IDM=971;COV=1091;MCOV=528;CED=601;HMP=0;DP=1091;AF=0.0018;RAF=0.0018;SB=1.0000;DP4=562,527,1,1;EFF=NON_SYNONYMOUS_CODING(MODERATE|MISSENSE|Ctt/Gtt|L452V|552|fliF|protein_coding|CODING|NP_416448|1|1)	GT:DP:AD:AF:RAF:SB:SC:PF	0/0	14	0	0	0	1	0	FAIL	0/0	15	0	0	0	1	0	FAIL	0/0	13	0	0	0	1	0	FAIL	0/0	7	0	0	0	1	0	FAIL	0/0	10	0	0	0	1	0	FAIL	0/0	10	0	0	0	1	0	FAIL	0/0	11	0	0	0	1	0	FAIL	0/0	129	0	0	0	1	0	FAIL	0/0	23	0	0	0	1	0	FAIL	0/0	28	0	0	0	1	0	FAIL	0/0	6	0	0	0	1	0	FAIL	0/0	13	0	0	0	1	0	FAIL	0/0	11	0	0	0	1	0	FAIL	0/0	18	0	0	0	1	0	FAIL	0/0	13	0	0	0	1	0	FAIL	0/0	29	0	0	0	1	0	FAIL	0/0	5	0	0	0	1	0	FAIL	0/0	41	0	0	0	1	0	FAIL	0/0	40	0	0	0	1	0	FAIL	0/0	32	0	0	0	1	0	FAIL	0/0	45	0	0	0	1	0	FAIL	0/0	16	0	0	0	1	0	FAIL	0/0	69	0	0	0	1	0	FAIL	0/0	27	0	0	0	1	0	FAIL	0	0
NC_000913	2014385	.	T	A	27.01	PASS	NON_SYNONYMOUS_CODING(MODERATE|MISSENSE|gTg/gAg|V165E|228|fliH|protein_coding|CODING|NP_416450|1|1)	SN=0;STA=2014384;STO=2014385;TYP=SUB;R1P=0;R1M=1;R2P=2;R2M=1;PPC=4;LS=414;MQS=240;MQM=60;BQS=105;BQM=38;EDS=109;EDM=44;IDS=3945;IDM=989;COV=1170;MCOV=600;CED=601;HMP=0;DP=1170;AF=0.0034;RAF=0.0034;SB=1.0000;DP4=568,598,2,2;EFF=NON_SYNONYMOUS_CODING(MODERATE|MISSENSE|gTg/gAg|V165E|228|fliH|protein_coding|CODING|NP_416450|1|1)	GT:DP:AD:AF:RAF:SB:SC:PF	0/0	29	0	0	0	1	0	FAIL	0/0	18	0	0	0	1	0	FAIL	0/0	8	0	0	0	1	0	FAIL	0/0	3	0	0	0	1	0	FAIL	0/0	12	0	0	0	1	0	FAIL	0/0	13	0	0	0	1	0	FAIL	0/0	15	0	0	0	1	0	FAIL	0/0	144	1	0.0069	0.0069	1	2.72	FAIL	0/0	20	2	0.1	0.1	1	27.01	PASS	0/0	22	0	0	0	1	0	FAIL	0/0	5	0	0	0	1	0	FAIL	0/0	24	0	0	0	1	0	FAIL	0/0	13	0	0	0	1	0	FAIL	0/0	19	0	0	0	1	0	FAIL	0/0	11	0	0	0	1	0	FAIL	0/0	31	0	0	0	1	0	FAIL	0/0	7	0	0	0	1	0	FAIL	0/0	40	0	0	0	1	0	FAIL	0/0	44	1	0.0227	0.0227	1	3.17	FAIL	0/0	35	0	0	0	1	0	FAIL	0/0	54	0	0	0	1	0	FAIL	0/0	18	0	0	0	1	0	FAIL	0/0	61	0	0	0	1	0	FAIL	0/0	31	0	0	0	1	0	FAIL	0	0
NC_000913	2016963	.	A	C	21.28	PASS	NON_SYNONYMOUS_CODING(MODERATE|MISSENSE|cAg/cCg|Q185P|375|fliK|protein_coding|CODING|NP_416453|1|1)	SN=0;STA=2016962;STO=2016963;TYP=SUB;R1P=1;R1M=0;R2P=1;R2M=1;PPC=2;LS=373;MQS=180;MQM=60;BQS=74;BQM=35;EDS=148;EDM=74;IDS=2924;IDM=989;COV=941;MCOV=464;CED=601;HMP=1;DP=941;AF=0.0032;RAF=0.0032;SB=1.0000;DP4=475,463,2,1;EFF=NON_SYNONYMOUS_CODING(MODERATE|MISSENSE|cAg/cCg|Q185P|375|fliK|protein_coding|CODING|NP_416453|1|1)	GT:DP:AD:AF:RAF:SB:SC:PF	0/0	11	0	0	0	1	0	FAIL	0/0	14	0	0	0	1	0	FAIL	0/0	9	0	0	0	1	0	FAIL	0/0	10	0	0	0	1	0	FAIL	0/0	7	0	0	0	1	0	FAIL	0/0	5	0	0	0	1	0	FAIL	0/0	14	0	0	0	1	0	FAIL	0/0	137	1	0.0073	0.0073	1	2.66	FAIL	0/0	13	0	0	0	1	0	FAIL	0/0	10	0	0	0	1	0	FAIL	0/0	5	0	0	0	1	0	FAIL	0/0	24	0	0	0	1	0	FAIL	0/0	10	0	0	0	1	0	FAIL	0/0	19	0	0	0	1	0	FAIL	0/0	13	0	0	0	1	0	FAIL	0/0	22	0	0	0	1	0	FAIL	0/0	6	0	0	0	1	0	FAIL	0/0	29	0	0	0	1	0	FAIL	0/0	31	2	0.0645	0.0645	0.998	21.28	PASS	0/0	21	0	0	0	1	0	FAIL	0/0	45	0	0	0	1	0	FAIL	0/0	11	0	0	0	1	0	FAIL	0/0	57	0	0	0	1	0	FAIL	0/0	19	0	0	0	1	0	FAIL	0	0
NC_000913	2017577	.	T	C	23.85	PASS	INTERGENIC(MODIFIER||||||||||1)	SN=0;STA=2017576;STO=2017577;TYP=SUB;R1P=1;R1M=0;R2P=1;R2M=1;PPC=3;LS=270;MQS=164;MQM=60;BQS=66;BQM=38;EDS=95;EDM=41;IDS=2810;IDM=989;COV=1287;MCOV=640;CED=601;HMP=0;DP=1287;AF=0.0023;RAF=0.0023;SB=1.0000;DP4=645,639,2,1;EFF=INTERGENIC(MODIFIER||||||||||1)	GT:DP:AD:AF:RAF:SB:SC:PF	0/0	21	0	0	0	1	0	FAIL	0/0	16	0	0	0	1	0	FAIL	0/0	10	0	0	0	1	0	FAIL	0/0	5	0	0	0	1	0	FAIL	0/0	5	0	0	0	1	0	FAIL	0/0	11	0	0	0	1	0	FAIL	0/0	9	0	0	0	1	0	FAIL	0/0	134	1	0.0075	0.0075	1	3.89	FAIL	0/0	17	0	0	0	1	0	FAIL	0/0	22	0	0	0	1	0	FAIL	0/0	14	0	0	0	1	0	FAIL	0/0	27	0	0	0	1	0	FAIL	0/0	17	0	0	0	1	0	FAIL	0/0	16	2	0.125	0.125	1	23.85	PASS	0/0	10	0	0	0	1	0	FAIL	0/0	33	0	0	0	1	0	FAIL	0/0	8	0	0	0	1	0	FAIL	0/0	40	0	0	0	1	0	FAIL	0/0	54	0	0	0	1	0	FAIL	0/0	42	0	0	0	1	0	FAIL	0/0	68	0	0	0	1	0	FAIL	0/0	32	0	0	0	1	0	FAIL	0/0	76	0	0	0	1	0	FAIL	0/0	36	0	0	0	1	0	FAIL	0	0
NC_000913	2018776	.	C	A	23.31	PASS	NON_SYNONYMOUS_CODING(MODERATE|MISSENSE|agC/agA|S222R|334|fliM|protein_coding|CODING|NP_416455|1|1)	SN=0;STA=2018775;STO=2018776;TYP=SUB;R1P=0;R1M=0;R2P=3;R2M=1;PPC=3;LS=355;MQS=240;MQM=60;BQS=82;BQM=36;EDS=106;EDM=44;IDS=3860;IDM=989;COV=1069;MCOV=508;CED=601;HMP=1;DP=1069;AF=0.0037;RAF=0.0037;SB=0.9987;DP4=558,507,3,1;EFF=NON_SYNONYMOUS_CODING(MODERATE|MISSENSE|agC/agA|S222R|334|fliM|protein_coding|CODING|NP_416455|1|1)	GT:DP:AD:AF:RAF:SB:SC:PF	0/0	14	0	0	0	1	0	FAIL	0/0	15	0	0	0	1	0	FAIL	0/0	9	0	0	0	1	0	FAIL	0/0	4	0	0	0	1	0	FAIL	0/0	4	0	0	0	1	0	FAIL	0/0	13	0	0	0	1	0	FAIL	0/0	13	0	0	0	1	0	FAIL	0/0	135	0	0	0	1	0	FAIL	0/0	12	0	0	0	1	0	FAIL	0/0	18	0	0	0	1	0	FAIL	0/0	1	0	0	0	1	0	FAIL	0/0	21	0	0	0	1	0	FAIL	0/0	9	0	0	0	1	0	FAIL	0/0	16	0	0	0	1	0	FAIL	0/0	10	0	0	0	1	0	FAIL	0/0	26	0	0	0	1	0	FAIL	0/0	7	0	0	0	1	0	FAIL	0/0	39	2	0.0513	0.0513	1	23.31	PASS	0/0	38	0	0	0	1	0	FAIL	0/0	44	0	0	0	1	0	FAIL	0/0	57	1	0.0175	0.0175	1	3.1	FAIL	0/0	23	0	0	0	1	0	FAIL	0/0	66	0	0	0	1	0	FAIL	0/0	17	0	0	0	1	0	FAIL	0	0
NC_000913	2019086	.	A	G	23.25	PASS	NON_SYNONYMOUS_CODING(MODERATE|MISSENSE|Aat/Gat|N326D|334|fliM|protein_coding|CODING|NP_416455|1|1)	SN=0;STA=2019085;STO=2019086;TYP=SUB;R1P=0;R1M=0;R2P=2;R2M=0;PPC=2;LS=282;MQS=120;MQM=60;BQS=51;BQM=38;EDS=50;EDM=44;IDS=1970;IDM=992;COV=1191;MCOV=579;CED=601;HMP=0;DP=1191;AF=0.0017;RAF=0.0017;SB=0.9980;DP4=610,579,2,0;EFF=NON_SYNONYMOUS_CODING(MODERATE|MISSENSE|Aat/Gat|N326D|334|fliM|protein_coding|CODING|NP_416455|1|1)	GT:DP:AD:AF:RAF:SB:SC:PF	0/0	15	0	0	0	1	0	FAIL	0/0	18	0	0	0	1	0	FAIL	0/0	11	0	0	0	1	0	FAIL	0/0	6	0	0	0	1	0	FAIL	0/0	9	0	0	0	1	0	FAIL	0/0	23	0	0	0	1	0	FAIL	0/0	11	0	0	0	1	0	FAIL	0/0	134	0	0	0	1	0	FAIL	0/0	23	0	0	0	1	0	FAIL	0/0	19	0	0	0	1	0	FAIL	0/0	5	0	0	0	1	0	FAIL	0/0	27	0	0	0	1	0	FAIL	0/0	12	0	0	0	1	0	FAIL	0/0	20	0	0	0	1	0	FAIL	0/0	13	0	0	0	1	0	FAIL	0/0	32	0	0	0	1	0	FAIL	0/0	8	0	0	0	1	0	FAIL	0/0	53	0	0	0	1	0	FAIL	0/0	25	2	0.08	0.08	0.998	23.25	PASS	0/0	35	0	0	0	1	0	FAIL	0/0	73	0	0	0	1	0	FAIL	0/0	23	0	0	0	1	0	FAIL	0/0	75	0	0	0	1	0	FAIL	0/0	26	0	0	0	1	0	FAIL	0	0
NC_000913	2020100	.	G	T	22.56	PASS	NON_SYNONYMOUS_CODING(MODERATE|MISSENSE|Gtt/Ttt|V70F|245|fliP|protein_coding|CODING|NP_416458|1|1)	SN=0;STA=2020099;STO=2020100;TYP=SUB;R1P=0;R1M=0;R2P=0;R2M=2;PPC=2;LS=182;MQS=120;MQM=60;BQS=52;BQM=38;EDS=66;EDM=36;IDS=1978;IDM=989;COV=1117;MCOV=584;CED=601;HMP=7;DP=1117;AF=0.0018;RAF=0.0018;SB=0.9980;DP4=533,582,0,2;EFF=NON_SYNONYMOUS_CODING(MODERATE|MISSENSE|Gtt/Ttt|V70F|245|fliP|protein_coding|CODING|NP_416458|1|1)	GT:DP:AD:AF:RAF:SB:SC:PF	0/0	17	0	0	0	1	0	FAIL	0/0	17	0	0	0	1	0	FAIL	0/0	15	0	0	0	1	0	FAIL	0/0	11	0	0	0	1	0	FAIL	0/0	7	0	0	0	1	0	FAIL	0/0	26	0	0	0	1	0	FAIL	0/0	5	0	0	0	1	0	FAIL	0/0	124	0	0	0	1	0	FAIL	0/0	19	0	0	0	1	0	FAIL	0/0	19	0	0	0	1	0	FAIL	0/0	6	0	0	0	1	0	FAIL	0/0	19	2	0.1053	0.1053	0.998	22.56	PASS	0/0	14	0	0	0	1	0	FAIL	0/0	20	0	0	0	1	0	FAIL	0/0	10	0	0	0	1	0	FAIL	0/0	25	0	0	0	1	0	FAIL	0/0	4	0	0	0	1	0	FAIL	0/0	40	0	0	0	1	0	FAIL	0/0	38	0	0	0	1	0	FAIL	0/0	29	0	0	0	1	0	FAIL	0/0	54	0	0	0	1	0	FAIL	0/0	15	0	0	0	1	0	FAIL	0/0	70	0	0	0	1	0	FAIL	0/0	21	0	0	0	1	0	FAIL	0	0
NC_000913	2020316	.	A	T	23.73	PASS	NON_SYNONYMOUS_CODING(MODERATE|MISSENSE|Acc/Tcc|T142S|245|fliP|protein_coding|CODING|NP_416458|1|1)	SN=0;STA=2020315;STO=2020316;TYP=SUB;R1P=1;R1M=0;R2P=1;R2M=3;PPC=5;LS=555;MQS=300;MQM=60;BQS=119;BQM=38;EDS=78;EDM=31;IDS=4929;IDM=992;COV=1052;MCOV=508;CED=601;HMP=0;DP=1052;AF=0.0048;RAF=0.0048;SB=1.0000;DP4=542,505,2,3;EFF=NON_SYNONYMOUS_CODING(MODERATE|MISSENSE|Acc/Tcc|T142S|245|fliP|protein_coding|CODING|NP_416458|1|1)	GT:DP:AD:AF:RAF:SB:SC:PF	0/0	10	0	0	0	1	0	FAIL	0/0	14	2	0.1429	0.1429	1	23.73	PASS	0/0	12	0	0	0	1	0	FAIL	0/0	3	0	0	0	1	0	FAIL	0/0	12	0	0	0	1	0	FAIL	0/0	10	0	0	0	1	0	FAIL	0/0	8	0	0	0	1	0	FAIL	0/0	114	0	0	0	1	0	FAIL	0/0	12	0	0	0	1	0	FAIL	0/0	13	1	0.0769	0.0769	1	9.07	FAIL	0/0	4	0	0	0	1	0	FAIL	0/0	19	1	0.0526	0.0526	1	3.27	FAIL	0/0	9	0	0	0	1	0	FAIL	0/0	18	1	0.0556	0.0556	1	3.63	FAIL	0/0	16	0	0	0	1	0	FAIL	0/0	25	0	0	0	1	0	FAIL	0/0	4	0	0	0	1	0	FAIL	0/0	37	0	0	0	1	0	FAIL	0/0	26	0	0	0	1	0	FAIL	0/0	26	0	0	0	1	0	FAIL	0/0	52	0	0	0	1	0	FAIL	0/0	29	0	0	0	1	0	FAIL	0/0	56	0	0	0	1	0	FAIL	0/0	16	0	0	0	1	0	FAIL	0	0
NC_000913	2020449	.	G	T	24.66	PASS	NON_SYNONYMOUS_CODING(MODERATE|MISSENSE|gGc/gTc|G186V|245|fliP|protein_coding|CODING|NP_416458|1|1)	SN=0;STA=2020448;STO=2020449;TYP=SUB;R1P=0;R1M=1;R2P=0;R2M=3;PPC=4;LS=410;MQS=240;MQM=60;BQS=84;BQM=38;EDS=159;EDM=58;IDS=3880;IDM=989;COV=1163;MCOV=557;CED=601;HMP=0;DP=1163;AF=0.0034;RAF=0.0034;SB=0.9980;DP4=606,553,0,4;EFF=NON_SYNONYMOUS_CODING(MODERATE|MISSENSE|gGc/gTc|G186V|245|fliP|protein_coding|CODING|NP_416458|1|1)	GT:DP:AD:AF:RAF:SB:SC:PF	0/0	15	0	0	0	1	0	FAIL	0/0	21	0	0	0	1	0	FAIL	0/0	12	0	0	0	1	0	FAIL	0/0	6	0	0	0	1	0	FAIL	0/0	6	0	0	0	1	0	FAIL	0/0	11	0	0	0	1	0	FAIL	0/0	12	0	0	0	1	0	FAIL	0/0	127	0	0	0	1	0	FAIL	0/0	21	1	0.0476	0.0476	1	4.46	FAIL	0/0	14	0	0	0	1	0	FAIL	0/0	5	0	0	0	1	0	FAIL	0/0	21	0	0	0	1	0	FAIL	0/0	20	0	0	0	1	0	FAIL	0/0	19	0	0	0	1	0	FAIL	0/0	27	0	0	0	1	0	FAIL	0/0	39	1	0.0256	0.0256	1	4.91	FAIL	0/0	5	0	0	0	1	0	FAIL	0/0	46	0	0	0	1	0	FAIL	0/0	48	0	0	0	1	0	FAIL	0/0	27	0	0	0	1	0	FAIL	0/0	64	0	0	0	1	0	FAIL	0/0	20	0	0	0	1	0	FAIL	0/0	62	0	0	0	1	0	FAIL	0/0	27	0	0	0	1	0	FAIL	0	0
NC_000913	2021708	.	T	G	22.43	PASS	INTERGENIC(MODIFIER||||||||||1)	SN=0;STA=2021707;STO=2021708;TYP=SUB;R1P=1;R1M=0;R2P=0;R2M=1;PPC=2;LS=182;MQS=120;MQM=60;BQS=49;BQM=25;EDS=61;EDM=37;IDS=1956;IDM=989;COV=1738;MCOV=745;CED=601;HMP=1;DP=1738;AF=0.0012;RAF=0.0012;SB=1.0000;DP4=992,744,1,1;EFF=INTERGENIC(MODIFIER||||||||||1)	GT:DP:AD:AF:RAF:SB:SC:PF	0/0	28	0	0	0	1	0	FAIL	0/0	22	0	0	0	1	0	FAIL	0/0	19	0	0	0	1	0	FAIL	0/0	12	0	0	0	1	0	FAIL	0/0	19	0	0	0	1	0	FAIL	0/0	20	0	0	0	1	0	FAIL	0/0	17	0	0	0	1	0	FAIL	0/0	204	0	0	0	1	0	FAIL	0/0	21	2	0.0952	0.0952	1	22.43	PASS	0/0	23	0	0	0	1	0	FAIL	0/0	9	0	0	0	1	0	FAIL	0/0	28	0	0	0	1	0	FAIL	0/0	18	0	0	0	1	0	FAIL	0/0	34	0	0	0	1	0	FAIL	0/0	24	0	0	0	1	0	FAIL	0/0	35	0	0	0	1	0	FAIL	0/0	9	0	0	0	1	0	FAIL	0/0	63	0	0	0	1	0	FAIL	0/0	45	0	0	0	1	0	FAIL	0/0	64	0	0	0	1	0	FAIL	0/0	75	0	0	0	1	0	FAIL	0/0	24	0	0	0	1	0	FAIL	0/0	91	0	0	0	1	0	FAIL	0/0	36	0	0	0	1	0	FAIL	0	0
NC_000913	2021826	.	T	A	27.25	PASS	INTERGENIC(MODIFIER||||||||||1)	SN=0;STA=2021825;STO=2021826;TYP=SUB;R1P=0;R1M=1;R2P=1;R2M=0;PPC=2;LS=182;MQS=120;MQM=60;BQS=74;BQM=38;EDS=68;EDM=34;IDS=1978;IDM=989;COV=1580;MCOV=725;CED=601;HMP=0;DP=1580;AF=0.0013;RAF=0.0013;SB=1.0000;DP4=854,724,1,1;EFF=INTERGENIC(MODIFIER||||||||||1)	GT:DP:AD:AF:RAF:SB:SC:PF	0/0	28	0	0	0	1	0	FAIL	0/0	16	0	0	0	1	0	FAIL	0/0	16	0	0	0	1	0	FAIL	0/0	5	0	0	0	1	0	FAIL	0/0	13	0	0	0	1	0	FAIL	0/0	15	0	0	0	1	0	FAIL	0/0	21	0	0	0	1	0	FAIL	0/0	184	0	0	0	1	0	FAIL	0/0	15	0	0	0	1	0	FAIL	0/0	25	0	0	0	1	0	FAIL	0/0	5	0	0	0	1	0	FAIL	0/0	30	0	0	0	1	0	FAIL	0/0	13	0	0	0	1	0	FAIL	0/0	30	0	0	0	1	0	FAIL	0/0	19	0	0	0	1	0	FAIL	0/0	35	0	0	0	1	0	FAIL	0/0	8	0	0	0	1	0	FAIL	0/0	76	0	0	0	1	0	FAIL	0/0	56	0	0	0	1	0	FAIL	0/0	38	0	0	0	1	0	FAIL	0/0	91	0	0	0	1	0	FAIL	0/0	24	0	0	0	1	0	FAIL	0/0	97	0	0	0	1	0	FAIL	0/0	27	0	0	0	1	0	FAIL	0	0
NC_000913	2023338	.	C	A	21.88	PASS	INTERGENIC(MODIFIER||||||||||1)	SN=0;STA=2023337;STO=2023338;TYP=SUB;R1P=1;R1M=1;R2P=0;R2M=1;PPC=2;LS=273;MQS=180;MQM=60;BQS=87;BQM=38;EDS=117;EDM=45;IDS=2945;IDM=989;COV=1437;MCOV=705;CED=601;HMP=1;DP=1437;AF=0.0021;RAF=0.0021;SB=1.0000;DP4=731,703,1,2;EFF=INTERGENIC(MODIFIER||||||||||1)	GT:DP:AD:AF:RAF:SB:SC:PF	0/0	13	0	0	0	1	0	FAIL	0/0	23	0	0	0	1	0	FAIL	0/0	16	0	0	0	1	0	FAIL	0/0	6	0	0	0	1	0	FAIL	0/0	12	0	0	0	1	0	FAIL	0/0	27	0	0	0	1	0	FAIL	0/0	11	0	0	0	1	0	FAIL	0/0	131	0	0	0	1	0	FAIL	0/0	28	2	0.0714	0.0714	1	21.88	PASS	0/0	28	0	0	0	1	0	FAIL	0/0	9	0	0	0	1	0	FAIL	0/0	19	0	0	0	1	0	FAIL	0/0	12	0	0	0	1	0	FAIL	0/0	27	0	0	0	1	0	FAIL	0/0	16	0	0	0	1	0	FAIL	0/0	47	0	0	0	1	0	FAIL	0/0	5	0	0	0	1	0	FAIL	0/0	61	0	0	0	1	0	FAIL	0/0	53	0	0	0	1	0	FAIL	0/0	46	0	0	0	1	0	FAIL	0/0	61	0	0	0	1	0	FAIL	0/0	26	0	0	0	1	0	FAIL	0/0	75	0	0	0	1	0	FAIL	0/0	43	0	0	0	1	0	FAIL	0	0
NC_000913	2025217	.	G	C	24.43	PASS	SYNONYMOUS_CODING(LOW|SILENT|ctC/ctG|L275|564|yedQ|protein_coding|CODING|NP_416465|1|1|WARNING_TRANSCRIPT_NO_START_CODON)	SN=0;STA=2025216;STO=2025217;TYP=SUB;R1P=0;R1M=0;R2P=2;R2M=1;PPC=3;LS=373;MQS=180;MQM=60;BQS=68;BQM=38;EDS=101;EDM=71;IDS=2802;IDM=992;COV=1308;MCOV=678;CED=601;HMP=1;DP=1308;AF=0.0023;RAF=0.0023;SB=1.0000;DP4=628,677,2,1;EFF=SYNONYMOUS_CODING(LOW|SILENT|ctC/ctG|L275|564|yedQ|protein_coding|CODING|NP_416465|1|1|WARNING_TRANSCRIPT_NO_START_CODON)	GT:DP:AD:AF:RAF:SB:SC:PF	0/0	21	0	0	0	1	0	FAIL	0/0	26	2	0.0769	0.0769	1	24.43	PASS	0/0	17	0	0	0	1	0	FAIL	0/0	9	0	0	0	1	0	FAIL	0/0	11	0	0	0	1	0	FAIL	0/0	23	0	0	0	1	0	FAIL	0/0	17	0	0	0	1	0	FAIL	0/0	153	0	0	0	1	0	FAIL	0/0	13	0	0	0	1	0	FAIL	0/0	14	0	0	0	1	0	FAIL	0/0	7	0	0	0	1	0	FAIL	0/0	30	0	0	0	1	0	FAIL	0/0	19	0	0	0	1	0	FAIL	0/0	15	0	0	0	1	0	FAIL	0/0	14	0	0	0	1	0	FAIL	0/0	26	0	0	0	1	0	FAIL	0/0	9	0	0	0	1	0	FAIL	0/0	71	0	0	0	1	0	FAIL	0/0	60	0	0	0	1	0	FAIL	0/0	33	0	0	0	1	0	FAIL	0/0	50	0	0	0	1	0	FAIL	0/0	24	0	0	0	1	0	FAIL	0/0	67	1	0.0149	0.0149	1	3.01	FAIL	0/0	38	0	0	0	1	0	FAIL	0	0
NC_000913	2025334	.	C	A	23.55	PASS	SYNONYMOUS_CODING(LOW|SILENT|ccG/ccT|P236|564|yedQ|protein_coding|CODING|NP_416465|1|1|WARNING_TRANSCRIPT_NO_START_CODON)	SN=0;STA=2025333;STO=2025334;TYP=SUB;R1P=1;R1M=1;R2P=2;R2M=0;PPC=4;LS=514;MQS=240;MQM=60;BQS=83;BQM=38;EDS=128;EDM=68;IDS=3930;IDM=992;COV=1236;MCOV=592;CED=601;HMP=0;DP=1236;AF=0.0032;RAF=0.0032;SB=0.9987;DP4=641,591,3,1;EFF=SYNONYMOUS_CODING(LOW|SILENT|ccG/ccT|P236|564|yedQ|protein_coding|CODING|NP_416465|1|1|WARNING_TRANSCRIPT_NO_START_CODON)	GT:DP:AD:AF:RAF:SB:SC:PF	0/0	17	0	0	0	1	0	FAIL	0/0	19	0	0	0	1	0	FAIL	0/0	13	0	0	0	1	0	FAIL	0/0	4	0	0	0	1	0	FAIL	0/0	21	0	0	0	1	0	FAIL	0/0	10	0	0	0	1	0	FAIL	0/0	16	0	0	0	1	0	FAIL	0/0	153	0	0	0	1	0	FAIL	0/0	16	0	0	0	1	0	FAIL	0/0	16	0	0	0	1	0	FAIL	0/0	2	0	0	0	1	0	FAIL	0/0	21	0	0	0	1	0	FAIL	0/0	11	0	0	0	1	0	FAIL	0/0	21	0	0	0	1	0	FAIL	0/0	15	1	0.0667	0.0667	1	5.09	FAIL	0/0	41	0	0	0	1	0	FAIL	0/0	8	0	0	0	1	0	FAIL	0/0	41	0	0	0	1	0	FAIL	0/0	59	0	0	0	1	0	FAIL	0/0	34	0	0	0	1	0	FAIL	0/0	55	0	0	0	1	0	FAIL	0/0	38	2	0.0526	0.0526	1	23.55	PASS	0/0	66	1	0.0152	0.0152	1	4.56	FAIL	0/0	29	0	0	0	1	0	FAIL	0	0
NC_000913	2026408	.	T	C	26.59	PASS	INTERGENIC(MODIFIER||||||||||1)	SN=0;STA=2026407;STO=2026408;TYP=SUB;R1P=1;R1M=0;R2P=1;R2M=1;PPC=3;LS=227;MQS=180;MQM=60;BQS=92;BQM=38;EDS=96;EDM=46;IDS=2932;IDM=978;COV=1292;MCOV=717;CED=601;HMP=0;DP=1292;AF=0.0023;RAF=0.0023;SB=1.0000;DP4=573,716,2,1;EFF=INTERGENIC(MODIFIER||||||||||1)	GT:DP:AD:AF:RAF:SB:SC:PF	0/0	21	0	0	0	1	0	FAIL	0/0	15	0	0	0	1	0	FAIL	0/0	19	0	0	0	1	0	FAIL	0/0	5	0	0	0	1	0	FAIL	0/0	9	0	0	0	1	0	FAIL	0/0	21	0	0	0	1	0	FAIL	0/0	17	0	0	0	1	0	FAIL	0/0	146	0	0	0	1	0	FAIL	0/0	22	0	0	0	1	0	FAIL	0/0	22	0	0	0	1	0	FAIL	0/0	2	0	0	0	1	0	FAIL	0/0	28	0	0	0	1	0	FAIL	0/0	16	0	0	0	1	0	FAIL	0/0	26	0	0	0	1	0	FAIL	0/0	17	0	0	0	1	0	FAIL	0/0	39	0	0	0	1	0	FAIL	0/0	9	0	0	0	1	0	FAIL	0/0	46	0	0	0	1	0	FAIL	0/0	53	0	0	0	1	0	FAIL	0/0	18	0	0	0	1	0	FAIL	0/0	70	0	0	0	1	0	FAIL	0/0	22	0	0	0	1	0	FAIL	0/0	78	0	0	0	1	0	FAIL	0/0	31	2	0.0645	0.0645	1	26.59	PASS	0	0
NC_000913	2026749	.	C	A	24.73	PASS	NON_SYNONYMOUS_CODING(MODERATE|MISSENSE|atG/atT|M214I|305|yedI|protein_coding|CODING|NP_416467|1|1)	SN=0;STA=2026748;STO=2026749;TYP=SUB;R1P=1;R1M=0;R2P=2;R2M=0;PPC=3;LS=273;MQS=180;MQM=60;BQS=70;BQM=38;EDS=98;EDM=39;IDS=2901;IDM=989;COV=1052;MCOV=508;CED=601;HMP=1;DP=1052;AF=0.0029;RAF=0.0029;SB=0.9980;DP4=541,508,3,0;EFF=NON_SYNONYMOUS_CODING(MODERATE|MISSENSE|atG/atT|M214I|305|yedI|protein_coding|CODING|NP_416467|1|1)	GT:DP:AD:AF:RAF:SB:SC:PF	0/0	15	0	0	0	1	0	FAIL	0/0	16	0	0	0	1	0	FAIL	0/0	12	0	0	0	1	0	FAIL	0/0	6	0	0	0	1	0	FAIL	0/0	13	0	0	0	1	0	FAIL	0/0	12	0	0	0	1	0	FAIL	0/0	3	0	0	0	1	0	FAIL	0/0	137	0	0	0	1	0	FAIL	0/0	19	0	0	0	1	0	FAIL	0/0	21	0	0	0	1	0	FAIL	0/0	3	0	0	0	1	0	FAIL	0/0	19	0	0	0	1	0	FAIL	0/0	10	0	0	0	1	0	FAIL	0/0	17	0	0	0	1	0	FAIL	0/0	10	0	0	0	1	0	FAIL	0/0	22	0	0	0	1	0	FAIL	0/0	5	0	0	0	1	0	FAIL	0/0	37	0	0	0	1	0	FAIL	0/0	39	0	0	0	1	0	FAIL	0/0	27	0	0	0	1	0	FAIL	0/0	62	0	0	0	1	0	FAIL	0/0	16	0	0	0	1	0	FAIL	0/0	53	1	0.0189	0.0189	1	4.7	FAIL	0/0	18	0	0	0	1	0	FAIL	0	0
NC_000913	2028512	.	C	A	23.7	PASS	NON_SYNONYMOUS_CODING(MODERATE|MISSENSE|aGc/aTc|S144I|156|vsr|protein_coding|CODING|NP_416469|1|1)	SN=0;STA=2028511;STO=2028512;TYP=SUB;R1P=0;R1M=1;R2P=2;R2M=0;PPC=3;LS=273;MQS=180;MQM=60;BQS=87;BQM=36;EDS=103;EDM=50;IDS=2793;IDM=978;COV=940;MCOV=425;CED=601;HMP=0;DP=940;AF=0.0032;RAF=0.0032;SB=1.0000;DP4=513,424,2,1;EFF=NON_SYNONYMOUS_CODING(MODERATE|MISSENSE|aGc/aTc|S144I|156|vsr|protein_coding|CODING|NP_416469|1|1)	GT:DP:AD:AF:RAF:SB:SC:PF	0/0	9	0	0	0	1	0	FAIL	0/0	21	0	0	0	1	0	FAIL	0/0	10	0	0	0	1	0	FAIL	0/0	6	0	0	0	1	0	FAIL	0/0	13	0	0	0	1	0	FAIL	0/0	4	0	0	0	1	0	FAIL	0/0	5	0	0	0	1	0	FAIL	0/0	121	0	0	0	1	0	FAIL	0/0	16	2	0.125	0.125	1	23.7	PASS	0/0	17	0	0	0	1	0	FAIL	0/0	5	0	0	0	1	0	FAIL	0/0	18	0	0	0	1	0	FAIL	0/0	11	0	0	0	1	0	FAIL	0/0	15	0	0	0	1	0	FAIL	0/0	12	0	0	0	1	0	FAIL	0/0	21	0	0	0	1	0	FAIL	0/0	4	0	0	0	1	0	FAIL	0/0	37	0	0	0	1	0	FAIL	0/0	33	0	0	0	1	0	FAIL	0/0	33	0	0	0	1	0	FAIL	0/0	46	1	0.0217	0.0217	1	8.35	FAIL	0/0	11	0	0	0	1	0	FAIL	0/0	52	0	0	0	1	0	FAIL	0/0	17	0	0	0	1	0	FAIL	0	0
NC_000913	2032104	.	C	T	25.86	PASS	INTERGENIC(MODIFIER||||||||||1)	SN=0;STA=2032103;STO=2032104;TYP=SUB;R1P=0;R1M=2;R2P=1;R2M=2;PPC=5;LS=455;MQS=300;MQM=60;BQS=114;BQM=32;EDS=183;EDM=47;IDS=4901;IDM=989;COV=1611;MCOV=820;CED=601;HMP=1;DP=1611;AF=0.0031;RAF=0.0031;SB=0.9985;DP4=790,816,1,4;EFF=INTERGENIC(MODIFIER||||||||||1)	GT:DP:AD:AF:RAF:SB:SC:PF	0/0	29	0	0	0	1	0	FAIL	0/0	20	0	0	0	1	0	FAIL	0/0	22	0	0	0	1	0	FAIL	0/0	9	0	0	0	1	0	FAIL	0/0	16	0	0	0	1	0	FAIL	0/0	26	0	0	0	1	0	FAIL	0/0	14	0	0	0	1	0	FAIL	0/0	164	2	0.0122	0.0122	0.998	5.59	FAIL	0/0	18	0	0	0	1	0	FAIL	0/0	32	0	0	0	1	0	FAIL	0/0	5	0	0	0	1	0	FAIL	0/0	34	0	0	0	1	0	FAIL	0/0	18	0	0	0	1	0	FAIL	0/0	29	2	0.069	0.069	1	25.86	PASS	0/0	16	0	0	0	1	0	FAIL	0/0	37	0	0	0	1	0	FAIL	0/0	8	0	0	0	1	0	FAIL	0/0	59	0	0	0	1	0	FAIL	0/0	42	0	0	0	1	0	FAIL	0/0	42	0	0	0	1	0	FAIL	0/0	80	0	0	0	1	0	FAIL	0/0	25	0	0	0	1	0	FAIL	0/0	74	1	0.0135	0.0135	1	4.25	FAIL	0/0	36	0	0	0	1	0	FAIL	0	0
NC_000913	2033502	.	C	A	24.42	PASS	INTERGENIC(MODIFIER||||||||||1)	SN=0;STA=2033501;STO=2033502;TYP=SUB;R1P=1;R1M=2;R2P=1;R2M=0;PPC=4;LS=364;MQS=240;MQM=60;BQS=81;BQM=38;EDS=137;EDM=50;IDS=3923;IDM=989;COV=1624;MCOV=788;CED=601;HMP=0;DP=1624;AF=0.0025;RAF=0.0025;SB=1.0000;DP4=834,786,2,2;EFF=INTERGENIC(MODIFIER||||||||||1)	GT:DP:AD:AF:RAF:SB:SC:PF	0/0	24	0	0	0	1	0	FAIL	0/0	25	0	0	0	1	0	FAIL	0/0	19	0	0	0	1	0	FAIL	0/0	11	0	0	0	1	0	FAIL	0/0	9	0	0	0	1	0	FAIL	0/0	16	0	0	0	1	0	FAIL	0/0	15	0	0	0	1	0	FAIL	0/0	191	1	0.0052	0.0052	1	3.74	FAIL	0/0	23	2	0.087	0.087	0.998	24.42	PASS	0/0	30	0	0	0	1	0	FAIL	0/0	5	0	0	0	1	0	FAIL	0/0	32	0	0	0	1	0	FAIL	0/0	11	0	0	0	1	0	FAIL	0/0	25	0	0	0	1	0	FAIL	0/0	18	0	0	0	1	0	FAIL	0/0	31	0	0	0	1	0	FAIL	0/0	15	0	0	0	1	0	FAIL	0/0	91	0	0	0	1	0	FAIL	0/0	48	0	0	0	1	0	FAIL	0/0	60	0	0	0	1	0	FAIL	0/0	73	1	0.0137	0.0137	1	4.25	FAIL	0/0	23	0	0	0	1	0	FAIL	0/0	88	0	0	0	1	0	FAIL	0/0	35	0	0	0	1	0	FAIL	0	0
NC_000913	2034329	.	A	T	49.24	PASS	SYNONYMOUS_CODING(LOW|SILENT|gcA/gcT|A157|283|hchA|protein_coding|CODING|NP_416476|1|1)	SN=0;STA=2034328;STO=2034329;TYP=SUB;R1P=5;R1M=12;R2P=5;R2M=8;PPC=30;LS=4180;MQS=1800;MQM=60;BQS=996;BQM=38;EDS=1154;EDM=69;IDS=29743;IDM=992;COV=1311;MCOV=725;CED=601;HMP=0;DP=1311;AF=0.0229;RAF=0.0229;SB=0.9990;DP4=576,705,10,20;EFF=SYNONYMOUS_CODING(LOW|SILENT|gcA/gcT|A157|283|hchA|protein_coding|CODING|NP_416476|1|1)	GT:DP:AD:AF:RAF:SB:SC:PF	0/0	15	0	0	0	1	0	FAIL	0/0	20	0	0	0	1	0	FAIL	0/0	21	0	0	0	1	0	FAIL	0/0	6	0	0	0	1	0	FAIL	0/0	4	0	0	0	1	0	FAIL	0/0	13	0	0	0	1	0	FAIL	0/0	9	0	0	0	1	0	FAIL	0/0	150	0	0	0	1	0	FAIL	0/0	19	0	0	0	1	0	FAIL	0/0	33	0	0	0	1	0	FAIL	0/0	4	0	0	0	1	0	FAIL	0/0	20	0	0	0	1	0	FAIL	0/0	11	0	0	0	1	0	FAIL	0/0	24	0	0	0	1	0	FAIL	0/0	15	0	0	0	1	0	FAIL	1/1	33	29	0.8788	0.8788	0.9991	49.24	PASS	0/0	7	0	0	0	1	0	FAIL	0/0	50	0	0	0	1	0	FAIL	0/0	38	0	0	0	1	0	FAIL	0/0	48	0	0	0	1	0	FAIL	0/0	66	0	0	0	1	0	FAIL	0/0	23	0	0	0	1	0	FAIL	0/0	86	0	0	0	1	0	FAIL	0/0	33	0	0	0	1	0	FAIL	0	0	0
NC_000913	2034472	.	C	T	23.93	PASS	NON_SYNONYMOUS_CODING(MODERATE|MISSENSE|tCc/tTc|S205F|283|hchA|protein_coding|CODING|NP_416476|1|1)	SN=0;STA=2034471;STO=2034472;TYP=SUB;R1P=0;R1M=0;R2P=0;R2M=2;PPC=2;LS=176;MQS=120;MQM=60;BQS=53;BQM=38;EDS=87;EDM=45;IDS=1965;IDM=989;COV=1277;MCOV=703;CED=601;HMP=2;DP=1277;AF=0.0016;RAF=0.0016;SB=0.9980;DP4=574,701,0,2;EFF=NON_SYNONYMOUS_CODING(MODERATE|MISSENSE|tCc/tTc|S205F|283|hchA|protein_coding|CODING|NP_416476|1|1)	GT:DP:AD:AF:RAF:SB:SC:PF	0/0	14	0	0	0	1	0	FAIL	0/0	26	0	0	0	1	0	FAIL	0/0	12	0	0	0	1	0	FAIL	0/0	4	0	0	0	1	0	FAIL	0/0	8	0	0	0	1	0	FAIL	0/0	24	0	0	0	1	0	FAIL	0/0	7	0	0	0	1	0	FAIL	0/0	140	0	0	0	1	0	FAIL	0/0	23	0	0	0	1	0	FAIL	0/0	27	0	0	0	1	0	FAIL	0/0	14	0	0	0	1	0	FAIL	0/0	20	0	0	0	1	0	FAIL	0/0	5	0	0	0	1	0	FAIL	0/0	20	0	0	0	1	0	FAIL	0/0	21	0	0	0	1	0	FAIL	0/0	33	0	0	0	1	0	FAIL	0/0	11	0	0	0	1	0	FAIL	0/0	40	0	0	0	1	0	FAIL	0/0	38	0	0	0	1	0	FAIL	0/0	39	0	0	0	1	0	FAIL	0/0	59	0	0	0	1	0	FAIL	0/0	22	0	0	0	1	0	FAIL	0/0	89	0	0	0	1	0	FAIL	0/0	27	0	0	0	1	0	FAIL	0	0
NC_000913	2037361	.	C	A	23.56	PASS	NON_SYNONYMOUS_CODING(MODERATE|MISSENSE|Caa/Aaa|Q128K|137|hiuH|protein_coding|CODING|NP_416479|1|1)	SN=0;STA=2037360;STO=2037361;TYP=SUB;R1P=2;R1M=0;R2P=1;R2M=2;PPC=5;LS=455;MQS=300;MQM=60;BQS=100;BQM=38;EDS=132;EDM=46;IDS=4879;IDM=989;COV=1415;MCOV=712;CED=601;HMP=2;DP=1415;AF=0.0035;RAF=0.0035;SB=1.0000;DP4=700,710,3,2;EFF=NON_SYNONYMOUS_CODING(MODERATE|MISSENSE|Caa/Aaa|Q128K|137|hiuH|protein_coding|CODING|NP_416479|1|1)	GT:DP:AD:AF:RAF:SB:SC:PF	0/0	14	0	0	0	1	0	FAIL	0/0	21	0	0	0	1	0	FAIL	0/0	15	0	0	0	1	0	FAIL	0/0	12	0	0	0	1	0	FAIL	0/0	4	0	0	0	1	0	FAIL	0/0	25	0	0	0	1	0	FAIL	0/0	9	0	0	0	1	0	FAIL	0/0	165	1	0.0061	0.0061	1	3.98	FAIL	0/0	25	1	0.04	0.04	1	9.45	FAIL	0/0	19	0	0	0	1	0	FAIL	0/0	3	0	0	0	1	0	FAIL	0/0	23	0	0	0	1	0	FAIL	0/0	21	0	0	0	1	0	FAIL	0/0	26	0	0	0	1	0	FAIL	0/0	16	0	0	0	1	0	FAIL	0/0	27	0	0	0	1	0	FAIL	0/0	3	0	0	0	1	0	FAIL	0/0	59	0	0	0	1	0	FAIL	0/0	49	0	0	0	1	0	FAIL	0/0	40	0	0	0	1	0	FAIL	0/0	76	0	0	0	1	0	FAIL	0/0	32	0	0	0	1	0	FAIL	0/0	90	0	0	0	1	0	FAIL	0/0	32	0	0	0	1	0	FAIL	0	0
NC_000913	2038008	.	A	G	23.83	PASS	SYNONYMOUS_CODING(LOW|SILENT|gaA/gaG|E169|334|yedY|protein_coding|CODING|NP_416480|1|1)	SN=0;STA=2038007;STO=2038008;TYP=SUB;R1P=1;R1M=0;R2P=0;R2M=1;PPC=2;LS=171;MQS=120;MQM=60;BQS=52;BQM=38;EDS=86;EDM=49;IDS=1889;IDM=989;COV=1102;MCOV=585;CED=601;HMP=0;DP=1102;AF=0.0018;RAF=0.0018;SB=1.0000;DP4=516,584,1,1;EFF=SYNONYMOUS_CODING(LOW|SILENT|gaA/gaG|E169|334|yedY|protein_coding|CODING|NP_416480|1|1)	GT:DP:AD:AF:RAF:SB:SC:PF	0/0	11	0	0	0	1	0	FAIL	0/0	16	0	0	0	1	0	FAIL	0/0	8	0	0	0	1	0	FAIL	0/0	9	0	0	0	1	0	FAIL	0/0	8	0	0	0	1	0	FAIL	0/0	17	0	0	0	1	0	FAIL	0/0	10	0	0	0	1	0	FAIL	0/0	115	0	0	0	1	0	FAIL	0/0	17	0	0	0	1	0	FAIL	0/0	25	0	0	0	1	0	FAIL	0/0	6	0	0	0	1	0	FAIL	0/0	24	2	0.0833	0.0833	1	23.83	PASS	0/0	14	0	0	0	1	0	FAIL	0/0	17	0	0	0	1	0	FAIL	0/0	17	0	0	0	1	0	FAIL	0/0	21	0	0	0	1	0	FAIL	0/0	5	0	0	0	1	0	FAIL	0/0	24	0	0	0	1	0	FAIL	0/0	48	0	0	0	1	0	FAIL	0/0	25	0	0	0	1	0	FAIL	0/0	56	0	0	0	1	0	FAIL	0/0	27	0	0	0	1	0	FAIL	0/0	65	0	0	0	1	0	FAIL	0/0	25	0	0	0	1	0	FAIL	0	0
NC_000913	2038500	.	T	A	25.17	PASS	NON_SYNONYMOUS_CODING(MODERATE|MISSENSE|aaT/aaA|N333K|334|yedY|protein_coding|CODING|NP_416480|1|1)	SN=0;STA=2038499;STO=2038500;TYP=SUB;R1P=1;R1M=0;R2P=1;R2M=0;PPC=2;LS=182;MQS=120;MQM=60;BQS=57;BQM=29;EDS=85;EDM=48;IDS=1978;IDM=989;COV=1172;MCOV=581;CED=601;HMP=2;DP=1172;AF=0.0017;RAF=0.0017;SB=0.9980;DP4=589,581,2,0;EFF=NON_SYNONYMOUS_CODING(MODERATE|MISSENSE|aaT/aaA|N333K|334|yedY|protein_coding|CODING|NP_416480|1|1)	GT:DP:AD:AF:RAF:SB:SC:PF	0/0	9	0	0	0	1	0	FAIL	0/0	13	0	0	0	1	0	FAIL	0/0	4	0	0	0	1	0	FAIL	0/0	9	0	0	0	1	0	FAIL	0/0	11	0	0	0	1	0	FAIL	0/0	14	0	0	0	1	0	FAIL	0/0	8	0	0	0	1	0	FAIL	0/0	166	0	0	0	1	0	FAIL	0/0	18	0	0	0	1	0	FAIL	0/0	18	0	0	0	1	0	FAIL	0/0	1	0	0	0	1	0	FAIL	0/0	30	0	0	0	1	0	FAIL	0/0	10	0	0	0	1	0	FAIL	0/0	16	0	0	0	1	0	FAIL	0/0	10	0	0	0	1	0	FAIL	0/0	30	0	0	0	1	0	FAIL	0/0	5	0	0	0	1	0	FAIL	0/0	44	0	0	0	1	0	FAIL	0/0	42	0	0	0	1	0	FAIL	0/0	36	0	0	0	1	0	FAIL	0/0	42	0	0	0	1	0	FAIL	0/0	15	0	0	0	1	0	FAIL	0/0	67	0	0	0	1	0	FAIL	0/0	23	2	0.087	0.087	0.998	25.17	PASS	0	0
NC_000913	2039959	.	A	T	26.57	FAIL	NON_SYNONYMOUS_CODING(MODERATE|MISSENSE|caA/caT|Q187H|216|zinT|protein_coding|CODING|NP_416482|1|1)	SN=0;STA=2039958;STO=2039959;TYP=SUB;R1P=1;R1M=0;R2P=0;R2M=3;PPC=4;LS=564;MQS=240;MQM=60;BQS=127;BQM=38;EDS=182;EDM=74;IDS=3933;IDM=992;COV=1783;MCOV=841;CED=601;HMP=1;DP=1783;AF=0.0022;RAF=0.0022;SB=0.9987;DP4=941,838,1,3;EFF=NON_SYNONYMOUS_CODING(MODERATE|MISSENSE|caA/caT|Q187H|216|zinT|protein_coding|CODING|NP_416482|1|1)	GT:DP:AD:AF:RAF:SB:SC:PF	0/0	36	0	0	0	1	0	FAIL	0/0	24	0	0	0	1	0	FAIL	0/0	24	0	0	0	1	0	FAIL	0/0	11	0	0	0	1	0	FAIL	0/0	14	0	0	0	1	0	FAIL	0/0	15	0	0	0	1	0	FAIL	0/0	12	0	0	0	1	0	FAIL	0/0	203	0	0	0	1	0	FAIL	0/0	36	0	0	0	1	0	FAIL	0/0	33	0	0	0	1	0	FAIL	0/0	9	0	0	0	1	0	FAIL	0/0	28	0	0	0	1	0	FAIL	0/0	25	0	0	0	1	0	FAIL	0/0	31	0	0	0	1	0	FAIL	0/0	16	0	0	0	1	0	FAIL	0/0	48	0	0	0	1	0	FAIL	0/0	5	0	0	0	1	0	FAIL	0/0	81	0	0	0	1	0	FAIL	0/0	60	2	0.0333	0.0333	1	26.57	FAIL	0/0	41	0	0	0	1	0	FAIL	0/0	94	0	0	0	1	0	FAIL	0/0	22	2	0.0909	0.0909	0.998	23.7	PASS	0/0	87	0	0	0	1	0	FAIL	0/0	45	0	0	0	1	0	FAIL	0	0
NC_000913	2039982	.	A	T	23.28	PASS	NON_SYNONYMOUS_CODING(MODERATE|MISSENSE|aAc/aTc|N195I|216|zinT|protein_coding|CODING|NP_416482|1|1)	SN=0;STA=2039981;STO=2039982;TYP=SUB;R1P=1;R1M=1;R2P=1;R2M=1;PPC=4;LS=364;MQS=240;MQM=60;BQS=82;BQM=35;EDS=86;EDM=37;IDS=3945;IDM=989;COV=1715;MCOV=789;CED=601;HMP=0;DP=1715;AF=0.0023;RAF=0.0023;SB=1.0000;DP4=924,787,2,2;EFF=NON_SYNONYMOUS_CODING(MODERATE|MISSENSE|aAc/aTc|N195I|216|zinT|protein_coding|CODING|NP_416482|1|1)	GT:DP:AD:AF:RAF:SB:SC:PF	0/0	36	1	0.0278	0.0278	1	9.03	FAIL	0/0	25	0	0	0	1	0	FAIL	0/0	24	0	0	0	1	0	FAIL	0/0	10	0	0	0	1	0	FAIL	0/0	16	0	0	0	1	0	FAIL	0/0	12	0	0	0	1	0	FAIL	0/0	12	0	0	0	1	0	FAIL	0/0	202	0	0	0	1	0	FAIL	0/0	27	2	0.0741	0.0741	1	23.28	PASS	0/0	24	0	0	0	1	0	FAIL	0/0	8	0	0	0	1	0	FAIL	0/0	26	0	0	0	1	0	FAIL	0/0	23	0	0	0	1	0	FAIL	0/0	29	0	0	0	1	0	FAIL	0/0	16	0	0	0	1	0	FAIL	0/0	35	0	0	0	1	0	FAIL	0/0	4	0	0	0	1	0	FAIL	0/0	78	0	0	0	1	0	FAIL	0/0	58	0	0	0	1	0	FAIL	0/0	47	0	0	0	1	0	FAIL	0/0	92	0	0	0	1	0	FAIL	0/0	25	0	0	0	1	0	FAIL	0/0	77	0	0	0	1	0	FAIL	0/0	39	0	0	0	1	0	FAIL	0	0
NC_000913	2040202	.	C	T	24.42	PASS	INTERGENIC(MODIFIER||||||||||1)	SN=0;STA=2040201;STO=2040202;TYP=SUB;R1P=1;R1M=1;R2P=0;R2M=0;PPC=2;LS=182;MQS=120;MQM=60;BQS=53;BQM=37;EDS=69;EDM=37;IDS=1967;IDM=989;COV=1581;MCOV=841;CED=601;HMP=0;DP=1581;AF=0.0013;RAF=0.0013;SB=1.0000;DP4=739,840,1,1;EFF=INTERGENIC(MODIFIER||||||||||1)	GT:DP:AD:AF:RAF:SB:SC:PF	0/0	17	0	0	0	1	0	FAIL	0/0	39	0	0	0	1	0	FAIL	0/0	18	0	0	0	1	0	FAIL	0/0	8	0	0	0	1	0	FAIL	0/0	14	0	0	0	1	0	FAIL	0/0	22	0	0	0	1	0	FAIL	0/0	17	0	0	0	1	0	FAIL	0/0	161	0	0	0	1	0	FAIL	0/0	26	2	0.0769	0.0769	1	24.42	PASS	0/0	39	0	0	0	1	0	FAIL	0/0	4	0	0	0	1	0	FAIL	0/0	27	0	0	0	1	0	FAIL	0/0	18	0	0	0	1	0	FAIL	0/0	20	0	0	0	1	0	FAIL	0/0	22	0	0	0	1	0	FAIL	0/0	39	0	0	0	1	0	FAIL	0/0	5	0	0	0	1	0	FAIL	0/0	62	0	0	0	1	0	FAIL	0/0	52	0	0	0	1	0	FAIL	0/0	38	0	0	0	1	0	FAIL	0/0	66	0	0	0	1	0	FAIL	0/0	23	0	0	0	1	0	FAIL	0/0	91	0	0	0	1	0	FAIL	0/0	32	0	0	0	1	0	FAIL	0	0
NC_000913	2041100	.	T	A	25.38	PASS	INTERGENIC(MODIFIER||||||||||1)	SN=0;STA=2041099;STO=2041100;TYP=SUB;R1P=1;R1M=1;R2P=0;R2M=0;PPC=2;LS=182;MQS=120;MQM=60;BQS=54;BQM=38;EDS=64;EDM=49;IDS=1978;IDM=989;COV=1611;MCOV=756;CED=601;HMP=0;DP=1611;AF=0.0012;RAF=0.0012;SB=1.0000;DP4=854,755,1,1;EFF=INTERGENIC(MODIFIER||||||||||1)	GT:DP:AD:AF:RAF:SB:SC:PF	0/0	19	0	0	0	1	0	FAIL	0/0	11	0	0	0	1	0	FAIL	0/0	18	0	0	0	1	0	FAIL	0/0	13	0	0	0	1	0	FAIL	0/0	13	0	0	0	1	0	FAIL	0/0	12	2	0.1667	0.1667	1	25.38	PASS	0/0	19	0	0	0	1	0	FAIL	0/0	198	0	0	0	1	0	FAIL	0/0	26	0	0	0	1	0	FAIL	0/0	24	0	0	0	1	0	FAIL	0/0	5	0	0	0	1	0	FAIL	0/0	29	0	0	0	1	0	FAIL	0/0	16	0	0	0	1	0	FAIL	0/0	29	0	0	0	1	0	FAIL	0/0	15	0	0	0	1	0	FAIL	0/0	37	0	0	0	1	0	FAIL	0/0	11	0	0	0	1	0	FAIL	0/0	75	0	0	0	1	0	FAIL	0/0	38	0	0	0	1	0	FAIL	0/0	30	0	0	0	1	0	FAIL	0/0	81	0	0	0	1	0	FAIL	0/0	30	0	0	0	1	0	FAIL	0/0	102	0	0	0	1	0	FAIL	0/0	24	0	0	0	1	0	FAIL	0.1667	2
NC_000913	2046125	.	G	A	20.69	PASS	NON_SYNONYMOUS_CODING(MODERATE|MISSENSE|gGg/gAg|G1055E|2358|yeeJ|protein_coding|CODING|NP_416485|1|1)	SN=0;STA=2046124;STO=2046125;TYP=SUB;R1P=1;R1M=0;R2P=2;R2M=0;PPC=3;LS=273;MQS=180;MQM=60;BQS=63;BQM=31;EDS=86;EDM=50;IDS=2879;IDM=989;COV=1329;MCOV=668;CED=601;HMP=0;DP=1329;AF=0.0023;RAF=0.0023;SB=0.9980;DP4=658,668,3,0;EFF=NON_SYNONYMOUS_CODING(MODERATE|MISSENSE|gGg/gAg|G1055E|2358|yeeJ|protein_coding|CODING|NP_416485|1|1)	GT:DP:AD:AF:RAF:SB:SC:PF	0/0	16	0	0	0	1	0	FAIL	0/0	21	0	0	0	1	0	FAIL	0/0	12	0	0	0	1	0	FAIL	0/0	11	0	0	0	1	0	FAIL	0/0	10	0	0	0	1	0	FAIL	0/0	17	0	0	0	1	0	FAIL	0/0	12	0	0	0	1	0	FAIL	0/0	168	0	0	0	1	0	FAIL	0/0	18	1	0.0556	0.0556	1	9.4	FAIL	0/0	23	0	0	0	1	0	FAIL	0/0	7	0	0	0	1	0	FAIL	0/0	18	0	0	0	1	0	FAIL	0/0	14	0	0	0	1	0	FAIL	0/0	20	0	0	0	1	0	FAIL	0/0	23	0	0	0	1	0	FAIL	0/0	31	0	0	0	1	0	FAIL	0/0	10	0	0	0	1	0	FAIL	0/0	59	0	0	0	1	0	FAIL	0/0	47	0	0	0	1	0	FAIL	0/0	31	0	0	0	1	0	FAIL	0/0	66	0	0	0	1	0	FAIL	0/0	23	0	0	0	1	0	FAIL	0/0	70	0	0	0	1	0	FAIL	0/0	28	0	0	0	1	0	FAIL	0	0
NC_000913	2050222	.	G	A	23.18	PASS	INTERGENIC(MODIFIER||||||||||1)	SN=0;STA=2050221;STO=2050222;TYP=SUB;R1P=0;R1M=1;R2P=1;R2M=0;PPC=2;LS=182;MQS=120;MQM=60;BQS=50;BQM=34;EDS=86;EDM=49;IDS=1978;IDM=989;COV=1289;MCOV=700;CED=601;HMP=0;DP=1289;AF=0.0016;RAF=0.0016;SB=1.0000;DP4=588,699,1,1;EFF=INTERGENIC(MODIFIER||||||||||1)	GT:DP:AD:AF:RAF:SB:SC:PF	0/0	14	0	0	0	1	0	FAIL	0/0	17	0	0	0	1	0	FAIL	0/0	9	0	0	0	1	0	FAIL	0/0	4	0	0	0	1	0	FAIL	0/0	9	0	0	0	1	0	FAIL	0/0	18	0	0	0	1	0	FAIL	0/0	10	0	0	0	1	0	FAIL	0/0	182	0	0	0	1	0	FAIL	0/0	22	2	0.0909	0.0909	1	23.18	PASS	0/0	20	0	0	0	1	0	FAIL	0/0	3	0	0	0	1	0	FAIL	0/0	31	0	0	0	1	0	FAIL	0/0	7	0	0	0	1	0	FAIL	0/0	18	0	0	0	1	0	FAIL	0/0	11	0	0	0	1	0	FAIL	0/0	27	0	0	0	1	0	FAIL	0/0	4	0	0	0	1	0	FAIL	0/0	60	0	0	0	1	0	FAIL	0/0	39	0	0	0	1	0	FAIL	0/0	27	0	0	0	1	0	FAIL	0/0	71	0	0	0	1	0	FAIL	0/0	30	0	0	0	1	0	FAIL	0/0	92	0	0	0	1	0	FAIL	0/0	26	0	0	0	1	0	FAIL	0	0
NC_000913	2051498	.	C	G	24.45	PASS	INTERGENIC(MODIFIER||||||||||1)	SN=0;STA=2051497;STO=2051498;TYP=SUB;R1P=1;R1M=0;R2P=2;R2M=0;PPC=3;LS=273;MQS=180;MQM=60;BQS=74;BQM=36;EDS=56;EDM=24;IDS=2945;IDM=989;COV=1505;MCOV=845;CED=601;HMP=0;DP=1505;AF=0.0020;RAF=0.0020;SB=0.9980;DP4=657,845,3,0;EFF=INTERGENIC(MODIFIER||||||||||1)	GT:DP:AD:AF:RAF:SB:SC:PF	0/0	23	0	0	0	1	0	FAIL	0/0	18	0	0	0	1	0	FAIL	0/0	19	0	0	0	1	0	FAIL	0/0	8	0	0	0	1	0	FAIL	0/0	12	0	0	0	1	0	FAIL	0/0	19	0	0	0	1	0	FAIL	0/0	18	2	0.1111	0.1111	0.998	24.45	PASS	0/0	216	1	0.0046	0.0046	1	2.54	FAIL	0/0	18	0	0	0	1	0	FAIL	0/0	25	0	0	0	1	0	FAIL	0/0	5	0	0	0	1	0	FAIL	0/0	25	0	0	0	1	0	FAIL	0/0	18	0	0	0	1	0	FAIL	0/0	32	0	0	0	1	0	FAIL	0/0	17	0	0	0	1	0	FAIL	0/0	43	0	0	0	1	0	FAIL	0/0	3	0	0	0	1	0	FAIL	0/0	48	0	0	0	1	0	FAIL	0/0	37	0	0	0	1	0	FAIL	0/0	34	0	0	0	1	0	FAIL	0/0	87	0	0	0	1	0	FAIL	0/0	27	0	0	0	1	0	FAIL	0/0	85	0	0	0	1	0	FAIL	0/0	38	0	0	0	1	0	FAIL	0	0
NC_000913	2052093	.	TG	T	25.56	PASS	FRAME_SHIFT(HIGH||tgg/|W143|438|shiA|protein_coding|CODING|NP_416488|1|1);LOF=(shiA|b1981|1|1.00)	SN=0;STA=2052093;STO=2052094;TYP=DEL;R1P=1;R1M=0;R2P=0;R2M=1;PPC=2;LS=282;MQS=120;MQM=60;BQS=75;BQM=38;EDS=114;EDM=58;IDS=1977;IDM=992;COV=1249;MCOV=700;CED=601;HMP=5;DP=1249;AF=0.0016;RAF=0.0016;SB=1.0000;DP4=548,699,1,1;EFF=FRAME_SHIFT(HIGH||tgg/|W143|438|shiA|protein_coding|CODING|NP_416488|1|1);LOF=(shiA|b1981|1|1.00)	GT:DP:AD:AF:RAF:SB:SC:PF	0/0	11	0	0	0	1	0	FAIL	0/0	28	0	0	0	1	0	FAIL	0/0	15	0	0	0	1	0	FAIL	0/0	6	0	0	0	1	0	FAIL	0/0	12	0	0	0	1	0	FAIL	0/0	17	0	0	0	1	0	FAIL	0/0	12	0	0	0	1	0	FAIL	0/0	136	0	0	0	1	0	FAIL	0/0	13	0	0	0	1	0	FAIL	0/0	23	0	0	0	1	0	FAIL	0/0	4	0	0	0	1	0	FAIL	0/0	32	0	0	0	1	0	FAIL	0/0	13	0	0	0	1	0	FAIL	0/0	20	0	0	0	1	0	FAIL	0/0	18	0	0	0	1	0	FAIL	0/0	35	2	0.0571	0.0571	1	25.56	PASS	0/0	5	0	0	0	1	0	FAIL	0/0	37	0	0	0	1	0	FAIL	0/0	56	0	0	0	1	0	FAIL	0/0	32	0	0	0	1	0	FAIL	0/0	44	0	0	0	1	0	FAIL	0/0	18	0	0	0	1	0	FAIL	0/0	81	0	0	0	1	0	FAIL	0/0	33	0	0	0	1	0	FAIL	0	0
NC_000913	2052645	.	A	T	23.87	PASS	NON_SYNONYMOUS_CODING(MODERATE|MISSENSE|Acg/Tcg|T327S|438|shiA|protein_coding|CODING|NP_416488|1|1)	SN=0;STA=2052644;STO=2052645;TYP=SUB;R1P=0;R1M=0;R2P=1;R2M=1;PPC=2;LS=182;MQS=120;MQM=60;BQS=52;BQM=38;EDS=85;EDM=45;IDS=1890;IDM=989;COV=1372;MCOV=765;CED=601;HMP=0;DP=1372;AF=0.0015;RAF=0.0015;SB=1.0000;DP4=606,764,1,1;EFF=NON_SYNONYMOUS_CODING(MODERATE|MISSENSE|Acg/Tcg|T327S|438|shiA|protein_coding|CODING|NP_416488|1|1)	GT:DP:AD:AF:RAF:SB:SC:PF	0/0	9	0	0	0	1	0	FAIL	0/0	24	0	0	0	1	0	FAIL	0/0	12	0	0	0	1	0	FAIL	0/0	8	0	0	0	1	0	FAIL	0/0	10	0	0	0	1	0	FAIL	0/0	23	0	0	0	1	0	FAIL	0/0	11	0	0	0	1	0	FAIL	0/0	171	0	0	0	1	0	FAIL	0/0	20	0	0	0	1	0	FAIL	0/0	23	2	0.087	0.087	1	23.87	PASS	0/0	9	0	0	0	1	0	FAIL	0/0	29	0	0	0	1	0	FAIL	0/0	22	0	0	0	1	0	FAIL	0/0	23	0	0	0	1	0	FAIL	0/0	17	0	0	0	1	0	FAIL	0/0	32	0	0	0	1	0	FAIL	0/0	9	0	0	0	1	0	FAIL	0/0	58	0	0	0	1	0	FAIL	0/0	49	0	0	0	1	0	FAIL	0/0	39	0	0	0	1	0	FAIL	0/0	72	0	0	0	1	0	FAIL	0/0	24	0	0	0	1	0	FAIL	0/0	83	0	0	0	1	0	FAIL	0/0	22	0	0	0	1	0	FAIL	0	0
NC_000913	2052787	.	C	A	27.09	PASS	NON_SYNONYMOUS_CODING(MODERATE|MISSENSE|gCc/gAc|A374D|438|shiA|protein_coding|CODING|NP_416488|1|1)	SN=0;STA=2052786;STO=2052787;TYP=SUB;R1P=1;R1M=0;R2P=1;R2M=1;PPC=3;LS=229;MQS=180;MQM=60;BQS=91;BQM=38;EDS=106;EDM=44;IDS=2945;IDM=989;COV=1398;MCOV=685;CED=601;HMP=0;DP=1398;AF=0.0021;RAF=0.0021;SB=1.0000;DP4=711,684,2,1;EFF=NON_SYNONYMOUS_CODING(MODERATE|MISSENSE|gCc/gAc|A374D|438|shiA|protein_coding|CODING|NP_416488|1|1)	GT:DP:AD:AF:RAF:SB:SC:PF	0/0	16	0	0	0	1	0	FAIL	0/0	15	0	0	0	1	0	FAIL	0/0	21	0	0	0	1	0	FAIL	0/0	8	0	0	0	1	0	FAIL	0/0	10	0	0	0	1	0	FAIL	0/0	27	0	0	0	1	0	FAIL	0/0	8	0	0	0	1	0	FAIL	0/0	164	0	0	0	1	0	FAIL	0/0	17	2	0.1176	0.1176	1	27.09	PASS	0/0	28	0	0	0	1	0	FAIL	0/0	7	0	0	0	1	0	FAIL	0/0	24	0	0	0	1	0	FAIL	0/0	7	0	0	0	1	0	FAIL	0/0	22	0	0	0	1	0	FAIL	0/0	13	0	0	0	1	0	FAIL	0/0	38	0	0	0	1	0	FAIL	0/0	9	0	0	0	1	0	FAIL	0/0	67	0	0	0	1	0	FAIL	0/0	45	0	0	0	1	0	FAIL	0/0	40	0	0	0	1	0	FAIL	0/0	81	0	0	0	1	0	FAIL	0/0	28	0	0	0	1	0	FAIL	0/0	75	0	0	0	1	0	FAIL	0/0	25	0	0	0	1	0	FAIL	0	0
NC_000913	2053600	.	G	T	20.46	PASS	SYNONYMOUS_CODING(LOW|SILENT|tcG/tcT|S172|484|amn|protein_coding|CODING|NP_416489|1|1)	SN=0;STA=2053599;STO=2053600;TYP=SUB;R1P=1;R1M=2;R2P=0;R2M=1;PPC=3;LS=355;MQS=240;MQM=60;BQS=93;BQM=38;EDS=109;EDM=48;IDS=3954;IDM=989;COV=1286;MCOV=665;CED=601;HMP=0;DP=1286;AF=0.0031;RAF=0.0031;SB=0.9987;DP4=620,662,1,3;EFF=SYNONYMOUS_CODING(LOW|SILENT|tcG/tcT|S172|484|amn|protein_coding|CODING|NP_416489|1|1)	GT:DP:AD:AF:RAF:SB:SC:PF	0/0	9	0	0	0	1	0	FAIL	0/0	16	0	0	0	1	0	FAIL	0/0	11	0	0	0	1	0	FAIL	0/0	6	0	0	0	1	0	FAIL	0/0	11	0	0	0	1	0	FAIL	0/0	15	0	0	0	1	0	FAIL	0/0	6	0	0	0	1	0	FAIL	0/0	152	0	0	0	1	0	FAIL	0/0	29	2	0.069	0.069	1	20.46	PASS	0/0	21	0	0	0	1	0	FAIL	0/0	1	0	0	0	1	0	FAIL	0/0	21	0	0	0	1	0	FAIL	0/0	6	0	0	0	1	0	FAIL	0/0	20	0	0	0	1	0	FAIL	0/0	13	0	0	0	1	0	FAIL	0/0	40	0	0	0	1	0	FAIL	0/0	4	0	0	0	1	0	FAIL	0/0	54	0	0	0	1	0	FAIL	0/0	33	0	0	0	1	0	FAIL	0/0	38	1	0.0263	0.0263	1	1.8	FAIL	0/0	67	0	0	0	1	0	FAIL	0/0	17	0	0	0	1	0	FAIL	0/0	86	0	0	0	1	0	FAIL	0/0	27	0	0	0	1	0	FAIL	0	0
NC_000913	2054610	.	T	A	25.57	PASS	INTERGENIC(MODIFIER||||||||||1)	SN=0;STA=2054609;STO=2054610;TYP=SUB;R1P=2;R1M=1;R2P=1;R2M=0;PPC=4;LS=464;MQS=240;MQM=60;BQS=117;BQM=38;EDS=136;EDM=54;IDS=3962;IDM=992;COV=1453;MCOV=601;CED=601;HMP=5;DP=1453;AF=0.0028;RAF=0.0028;SB=0.9987;DP4=849,600,3,1;EFF=INTERGENIC(MODIFIER||||||||||1)	GT:DP:AD:AF:RAF:SB:SC:PF	0/0	32	0	0	0	1	0	FAIL	0/0	22	2	0.0909	0.0909	1	25.57	PASS	0/0	14	0	0	0	1	0	FAIL	0/0	11	0	0	0	1	0	FAIL	0/0	9	0	0	0	1	0	FAIL	0/0	23	0	0	0	1	0	FAIL	0/0	17	0	0	0	1	0	FAIL	0/0	175	1	0.0057	0.0057	1	3.92	FAIL	0/0	20	0	0	0	1	0	FAIL	0/0	22	0	0	0	1	0	FAIL	0/0	4	0	0	0	1	0	FAIL	0/0	27	0	0	0	1	0	FAIL	0/0	14	0	0	0	1	0	FAIL	0/0	28	0	0	0	1	0	FAIL	0/0	20	0	0	0	1	0	FAIL	0/0	37	0	0	0	1	0	FAIL	0/0	10	0	0	0	1	0	FAIL	0/0	59	0	0	0	1	0	FAIL	0/0	35	0	0	0	1	0	FAIL	0/0	44	0	0	0	1	0	FAIL	0/0	69	1	0.0145	0.0145	1	7.15	FAIL	0/0	14	0	0	0	1	0	FAIL	0/0	94	0	0	0	1	0	FAIL	0/0	26	0	0	0	1	0	FAIL	0	0
NC_000913	2055671	.	T	C	24.25	PASS	INTERGENIC(MODIFIER||||||||||1)	SN=0;STA=2055670;STO=2055671;TYP=SUB;R1P=3;R1M=0;R2P=0;R2M=2;PPC=4;LS=455;MQS=300;MQM=60;BQS=141;BQM=38;EDS=133;EDM=47;IDS=4912;IDM=989;COV=1813;MCOV=942;CED=601;HMP=0;DP=1813;AF=0.0028;RAF=0.0028;SB=1.0000;DP4=868,940,3,2;EFF=INTERGENIC(MODIFIER||||||||||1)	GT:DP:AD:AF:RAF:SB:SC:PF	0/0	20	0	0	0	1	0	FAIL	0/0	20	0	0	0	1	0	FAIL	0/0	22	0	0	0	1	0	FAIL	0/0	9	0	0	0	1	0	FAIL	0/0	9	0	0	0	1	0	FAIL	0/0	29	0	0	0	1	0	FAIL	0/0	22	0	0	0	1	0	FAIL	0/0	215	1	0.0047	0.0047	1	6.33	FAIL	0/0	20	1	0.05	0.05	1	7.16	FAIL	0/0	32	2	0.0625	0.0625	1	24.25	PASS	0/0	8	0	0	0	1	0	FAIL	0/0	39	0	0	0	1	0	FAIL	0/0	17	0	0	0	1	0	FAIL	0/0	26	0	0	0	1	0	FAIL	0/0	28	0	0	0	1	0	FAIL	0/0	33	0	0	0	1	0	FAIL	0/0	8	0	0	0	1	0	FAIL	0/0	68	0	0	0	1	0	FAIL	0/0	49	0	0	0	1	0	FAIL	0/0	55	0	0	0	1	0	FAIL	0/0	106	0	0	0	1	0	FAIL	0/0	25	0	0	0	1	0	FAIL	0/0	104	0	0	0	1	0	FAIL	0/0	38	0	0	0	1	0	FAIL	0	0
NC_000913	2055958	.	A	G	26.81	PASS	INTERGENIC(MODIFIER||||||||||1)	SN=0;STA=2055957;STO=2055958;TYP=SUB;R1P=0;R1M=1;R2P=1;R2M=0;PPC=2;LS=282;MQS=120;MQM=60;BQS=72;BQM=38;EDS=79;EDM=41;IDS=1984;IDM=992;COV=1488;MCOV=975;CED=601;HMP=0;DP=1488;AF=0.0013;RAF=0.0013;SB=1.0000;DP4=512,974,1,1;EFF=INTERGENIC(MODIFIER||||||||||1)	GT:DP:AD:AF:RAF:SB:SC:PF	0/0	18	0	0	0	1	0	FAIL	0/0	23	2	0.087	0.087	1	26.81	PASS	0/0	7	0	0	0	1	0	FAIL	0/0	10	0	0	0	1	0	FAIL	0/0	12	0	0	0	1	0	FAIL	0/0	32	0	0	0	1	0	FAIL	0/0	15	0	0	0	1	0	FAIL	0/0	154	0	0	0	1	0	FAIL	0/0	22	0	0	0	1	0	FAIL	0/0	18	0	0	0	1	0	FAIL	0/0	5	0	0	0	1	0	FAIL	0/0	28	0	0	0	1	0	FAIL	0/0	10	0	0	0	1	0	FAIL	0/0	20	0	0	0	1	0	FAIL	0/0	17	0	0	0	1	0	FAIL	0/0	29	0	0	0	1	0	FAIL	0/0	12	0	0	0	1	0	FAIL	0/0	60	0	0	0	1	0	FAIL	0/0	53	0	0	0	1	0	FAIL	0/0	39	0	0	0	1	0	FAIL	0/0	72	0	0	0	1	0	FAIL	0/0	25	0	0	0	1	0	FAIL	0/0	81	0	0	0	1	0	FAIL	0/0	28	0	0	0	1	0	FAIL	0	0
NC_000913	2056101	.	C	T	23.74	PASS	INTERGENIC(MODIFIER||||||||||1)	SN=0;STA=2056100;STO=2056101;TYP=SUB;R1P=2;R1M=0;R2P=2;R2M=0;PPC=4;LS=364;MQS=240;MQM=60;BQS=104;BQM=38;EDS=124;EDM=48;IDS=3956;IDM=989;COV=1418;MCOV=751;CED=601;HMP=0;DP=1418;AF=0.0028;RAF=0.0028;SB=0.9980;DP4=663,751,4,0;EFF=INTERGENIC(MODIFIER||||||||||1)	GT:DP:AD:AF:RAF:SB:SC:PF	0/0	17	0	0	0	1	0	FAIL	0/0	27	0	0	0	1	0	FAIL	0/0	9	0	0	0	1	0	FAIL	0/0	8	0	0	0	1	0	FAIL	0/0	10	0	0	0	1	0	FAIL	0/0	22	0	0	0	1	0	FAIL	0/0	18	0	0	0	1	0	FAIL	0/0	181	0	0	0	1	0	FAIL	0/0	17	0	0	0	1	0	FAIL	0/0	12	0	0	0	1	0	FAIL	0/0	4	0	0	0	1	0	FAIL	0/0	23	0	0	0	1	0	FAIL	0/0	10	0	0	0	1	0	FAIL	0/0	26	0	0	0	1	0	FAIL	0/0	15	0	0	0	1	0	FAIL	0/0	46	0	0	0	1	0	FAIL	0/0	9	0	0	0	1	0	FAIL	0/0	57	0	0	0	1	0	FAIL	0/0	57	0	0	0	1	0	FAIL	0/0	39	0	0	0	1	0	FAIL	0/0	79	0	0	0	1	0	FAIL	0/0	26	0	0	0	1	0	FAIL	0/0	71	0	0	0	1	0	FAIL	0/0	33	2	0.0606	0.0606	0.998	23.74	PASS	0	0
NC_000913	2056710	.	T	C	20.66	PASS	SYNONYMOUS_CODING(LOW|SILENT|cgA/cgG|R335|495|yeeO|protein_coding|CODING|NP_416491|1|1)	SN=0;STA=2056709;STO=2056710;TYP=SUB;R1P=0;R1M=1;R2P=1;R2M=2;PPC=4;LS=364;MQS=240;MQM=60;BQS=75;BQM=33;EDS=113;EDM=39;IDS=3857;IDM=989;COV=1248;MCOV=655;CED=601;HMP=1;DP=1248;AF=0.0032;RAF=0.0032;SB=0.9987;DP4=592,652,1,3;EFF=SYNONYMOUS_CODING(LOW|SILENT|cgA/cgG|R335|495|yeeO|protein_coding|CODING|NP_416491|1|1)	GT:DP:AD:AF:RAF:SB:SC:PF	0/0	10	0	0	0	1	0	FAIL	0/0	13	0	0	0	1	0	FAIL	0/0	8	0	0	0	1	0	FAIL	0/0	8	0	0	0	1	0	FAIL	0/0	7	0	0	0	1	0	FAIL	0/0	19	0	0	0	1	0	FAIL	0/0	11	0	0	0	1	0	FAIL	0/0	166	0	0	0	1	0	FAIL	0/0	21	0	0	0	1	0	FAIL	0/0	20	2	0.1	0.1	0.998	20.66	PASS	0/0	9	0	0	0	1	0	FAIL	0/0	29	0	0	0	1	0	FAIL	0/0	17	0	0	0	1	0	FAIL	0/0	12	0	0	0	1	0	FAIL	0/0	11	0	0	0	1	0	FAIL	0/0	28	0	0	0	1	0	FAIL	0/0	5	0	0	0	1	0	FAIL	0/0	47	0	0	0	1	0	FAIL	0/0	41	0	0	0	1	0	FAIL	0/0	36	0	0	0	1	0	FAIL	0/0	72	1	0.0139	0.0139	1	3.93	FAIL	0/0	26	0	0	0	1	0	FAIL	0/0	91	0	0	0	1	0	FAIL	0/0	22	1	0.0455	0.0455	1	8.84	FAIL	0	0
NC_000913	2057281	.	A	T	24.01	PASS	NON_SYNONYMOUS_CODING(MODERATE|MISSENSE|aTt/aAt|I145N|495|yeeO|protein_coding|CODING|NP_416491|1|1)	SN=0;STA=2057280;STO=2057281;TYP=SUB;R1P=0;R1M=2;R2P=0;R2M=0;PPC=2;LS=182;MQS=120;MQM=60;BQS=52;BQM=36;EDS=62;EDM=37;IDS=1956;IDM=989;COV=1132;MCOV=625;CED=601;HMP=1;DP=1132;AF=0.0018;RAF=0.0018;SB=0.9980;DP4=507,623,0,2;EFF=NON_SYNONYMOUS_CODING(MODERATE|MISSENSE|aTt/aAt|I145N|495|yeeO|protein_coding|CODING|NP_416491|1|1)	GT:DP:AD:AF:RAF:SB:SC:PF	0/0	11	0	0	0	1	0	FAIL	0/0	10	0	0	0	1	0	FAIL	0/0	13	0	0	0	1	0	FAIL	0/0	3	0	0	0	1	0	FAIL	0/0	9	0	0	0	1	0	FAIL	0/0	16	0	0	0	1	0	FAIL	0/0	10	0	0	0	1	0	FAIL	0/0	150	0	0	0	1	0	FAIL	0/0	22	2	0.0909	0.0909	0.998	24.01	PASS	0/0	22	0	0	0	1	0	FAIL	0/0	5	0	0	0	1	0	FAIL	0/0	22	0	0	0	1	0	FAIL	0/0	8	0	0	0	1	0	FAIL	0/0	20	0	0	0	1	0	FAIL	0/0	16	0	0	0	1	0	FAIL	0/0	26	0	0	0	1	0	FAIL	0/0	4	0	0	0	1	0	FAIL	0/0	45	0	0	0	1	0	FAIL	0/0	28	0	0	0	1	0	FAIL	0/0	37	0	0	0	1	0	FAIL	0/0	62	0	0	0	1	0	FAIL	0/0	23	0	0	0	1	0	FAIL	0/0	57	0	0	0	1	0	FAIL	0/0	10	0	0	0	1	0	FAIL	0	0
NC_000913	2059048	.	C	A	24.84	PASS	NON_SYNONYMOUS_CODING(MODERATE|MISSENSE|Gtg/Ttg|V304L|305|nac|protein_coding|CODING|NP_416493|1|1)	SN=0;STA=2059047;STO=2059048;TYP=SUB;R1P=1;R1M=0;R2P=1;R2M=0;PPC=2;LS=182;MQS=120;MQM=60;BQS=54;BQM=38;EDS=75;EDM=43;IDS=1923;IDM=978;COV=1435;MCOV=688;CED=601;HMP=1;DP=1435;AF=0.0014;RAF=0.0014;SB=0.9980;DP4=745,688,2,0;EFF=NON_SYNONYMOUS_CODING(MODERATE|MISSENSE|Gtg/Ttg|V304L|305|nac|protein_coding|CODING|NP_416493|1|1)	GT:DP:AD:AF:RAF:SB:SC:PF	0/0	24	0	0	0	1	0	FAIL	0/0	19	0	0	0	1	0	FAIL	0/0	17	0	0	0	1	0	FAIL	0/0	16	0	0	0	1	0	FAIL	0/0	15	0	0	0	1	0	FAIL	0/0	26	0	0	0	1	0	FAIL	0/0	20	2	0.1	0.1	0.998	24.84	PASS	0/0	142	0	0	0	1	0	FAIL	0/0	19	0	0	0	1	0	FAIL	0/0	24	0	0	0	1	0	FAIL	0/0	6	0	0	0	1	0	FAIL	0/0	29	0	0	0	1	0	FAIL	0/0	13	0	0	0	1	0	FAIL	0/0	22	0	0	0	1	0	FAIL	0/0	18	0	0	0	1	0	FAIL	0/0	40	0	0	0	1	0	FAIL	0/0	7	0	0	0	1	0	FAIL	0/0	66	0	0	0	1	0	FAIL	0/0	41	0	0	0	1	0	FAIL	0/0	37	0	0	0	1	0	FAIL	0/0	68	0	0	0	1	0	FAIL	0/0	21	0	0	0	1	0	FAIL	0/0	80	0	0	0	1	0	FAIL	0/0	35	0	0	0	1	0	FAIL	0	0
NC_000913	2059084	.	TA	T	26.28	PASS	FRAME_SHIFT(HIGH||att/|I291|305|nac|protein_coding|CODING|NP_416493|1|1)	SN=0;STA=2059084;STO=2059085;TYP=DEL;R1P=0;R1M=1;R2P=1;R2M=0;PPC=2;LS=282;MQS=120;MQM=60;BQS=75;BQM=38;EDS=85;EDM=75;IDS=1970;IDM=992;COV=1456;MCOV=690;CED=601;HMP=3;DP=1456;AF=0.0014;RAF=0.0014;SB=1.0000;DP4=765,689,1,1;EFF=FRAME_SHIFT(HIGH||att/|I291|305|nac|protein_coding|CODING|NP_416493|1|1)	GT:DP:AD:AF:RAF:SB:SC:PF	0/0	14	0	0	0	1	0	FAIL	0/0	20	2	0.1	0.1	1	26.28	PASS	0/0	14	0	0	0	1	0	FAIL	0/0	14	0	0	0	1	0	FAIL	0/0	16	0	0	0	1	0	FAIL	0/0	26	0	0	0	1	0	FAIL	0/0	15	0	0	0	1	0	FAIL	0/0	152	0	0	0	1	0	FAIL	0/0	19	0	0	0	1	0	FAIL	0/0	24	0	0	0	1	0	FAIL	0/0	6	0	0	0	1	0	FAIL	0/0	31	0	0	0	1	0	FAIL	0/0	16	0	0	0	1	0	FAIL	0/0	20	0	0	0	1	0	FAIL	0/0	18	0	0	0	1	0	FAIL	0/0	43	0	0	0	1	0	FAIL	0/0	10	0	0	0	1	0	FAIL	0/0	83	0	0	0	1	0	FAIL	0/0	41	0	0	0	1	0	FAIL	0/0	39	0	0	0	1	0	FAIL	0/0	73	0	0	0	1	0	FAIL	0/0	22	0	0	0	1	0	FAIL	0/0	80	0	0	0	1	0	FAIL	0/0	27	0	0	0	1	0	FAIL	0	0
NC_000913	2063039	.	G	A	26.36	PASS	NON_SYNONYMOUS_CODING(MODERATE|MISSENSE|Ctt/Ttt|L70F|247|cobS|protein_coding|CODING|NP_416496|1|1)	SN=0;STA=2063038;STO=2063039;TYP=SUB;R1P=1;R1M=0;R2P=0;R2M=1;PPC=2;LS=182;MQS=120;MQM=60;BQS=76;BQM=38;EDS=81;EDM=50;IDS=1978;IDM=989;COV=1001;MCOV=467;CED=601;HMP=2;DP=1001;AF=0.0020;RAF=0.0020;SB=1.0000;DP4=533,466,1,1;EFF=NON_SYNONYMOUS_CODING(MODERATE|MISSENSE|Ctt/Ttt|L70F|247|cobS|protein_coding|CODING|NP_416496|1|1)	GT:DP:AD:AF:RAF:SB:SC:PF	0/0	19	0	0	0	1	0	FAIL	0/0	18	0	0	0	1	0	FAIL	0/0	10	0	0	0	1	0	FAIL	0/0	12	0	0	0	1	0	FAIL	0/0	11	0	0	0	1	0	FAIL	0/0	6	0	0	0	1	0	FAIL	0/0	6	0	0	0	1	0	FAIL	0/0	106	0	0	0	1	0	FAIL	0/0	17	0	0	0	1	0	FAIL	0/0	12	0	0	0	1	0	FAIL	0/0	6	0	0	0	1	0	FAIL	0/0	28	0	0	0	1	0	FAIL	0/0	9	0	0	0	1	0	FAIL	0/0	13	0	0	0	1	0	FAIL	0/0	9	0	0	0	1	0	FAIL	0/0	34	0	0	0	1	0	FAIL	0/0	3	0	0	0	1	0	FAIL	0/0	30	0	0	0	1	0	FAIL	0/0	43	0	0	0	1	0	FAIL	0/0	28	2	0.0714	0.0714	1	26.36	PASS	0/0	48	0	0	0	1	0	FAIL	0/0	12	0	0	0	1	0	FAIL	0/0	60	0	0	0	1	0	FAIL	0/0	20	0	0	0	1	0	FAIL	0	0
NC_000913	2063165	.	C	G	21.32	PASS	NON_SYNONYMOUS_CODING(MODERATE|MISSENSE|Gag/Cag|E28Q|247|cobS|protein_coding|CODING|NP_416496|1|1)	SN=0;STA=2063164;STO=2063165;TYP=SUB;R1P=0;R1M=1;R2P=1;R2M=0;PPC=2;LS=182;MQS=120;MQM=60;BQS=52;BQM=38;EDS=34;EDM=24;IDS=1945;IDM=989;COV=1298;MCOV=613;CED=601;HMP=1;DP=1298;AF=0.0015;RAF=0.0015;SB=1.0000;DP4=684,612,1,1;EFF=NON_SYNONYMOUS_CODING(MODERATE|MISSENSE|Gag/Cag|E28Q|247|cobS|protein_coding|CODING|NP_416496|1|1)	GT:DP:AD:AF:RAF:SB:SC:PF	0/0	15	2	0.1333	0.1333	1	21.32	PASS	0/0	22	0	0	0	1	0	FAIL	0/0	15	0	0	0	1	0	FAIL	0/0	6	0	0	0	1	0	FAIL	0/0	14	0	0	0	1	0	FAIL	0/0	17	0	0	0	1	0	FAIL	0/0	9	0	0	0	1	0	FAIL	0/0	143	0	0	0	1	0	FAIL	0/0	22	0	0	0	1	0	FAIL	0/0	27	0	0	0	1	0	FAIL	0/0	2	0	0	0	1	0	FAIL	0/0	16	0	0	0	1	0	FAIL	0/0	16	0	0	0	1	0	FAIL	0/0	26	0	0	0	1	0	FAIL	0/0	16	0	0	0	1	0	FAIL	0/0	36	0	0	0	1	0	FAIL	0/0	4	0	0	0	1	0	FAIL	0/0	57	0	0	0	1	0	FAIL	0/0	43	0	0	0	1	0	FAIL	0/0	35	0	0	0	1	0	FAIL	0/0	67	0	0	0	1	0	FAIL	0/0	25	0	0	0	1	0	FAIL	0/0	86	0	0	0	1	0	FAIL	0/0	27	0	0	0	1	0	FAIL	0	0
NC_000913	2066901	.	C	T	46.32	PASS	INTERGENIC(MODIFIER||||||||||1)	SN=0;STA=2066900;STO=2066901;TYP=SUB;R1P=6;R1M=9;R2P=5;R2M=12;PPC=32;LS=2902;MQS=1872;MQM=60;BQS=1142;BQM=38;EDS=804;EDM=49;IDS=31477;IDM=989;COV=1348;MCOV=789;CED=601;HMP=0;DP=1348;AF=0.0237;RAF=0.0237;SB=0.9990;DP4=548,768,11,21;EFF=INTERGENIC(MODIFIER||||||||||1)	GT:DP:AD:AF:RAF:SB:SC:PF	0/0	17	0	0	0	1	0	FAIL	0/0	18	0	0	0	1	0	FAIL	0/0	15	0	0	0	1	0	FAIL	0/0	11	0	0	0	1	0	FAIL	0/0	13	0	0	0	1	0	FAIL	0/0	17	0	0	0	1	0	FAIL	0/0	13	0	0	0	1	0	FAIL	0/0	148	0	0	0	1	0	FAIL	0/0	21	0	0	0	1	0	FAIL	0/0	22	0	0	0	1	0	FAIL	0/0	2	0	0	0	1	0	FAIL	0/0	19	0	0	0	1	0	FAIL	0/0	12	0	0	0	1	0	FAIL	0/0	13	0	0	0	1	0	FAIL	0/0	15	0	0	0	1	0	FAIL	0/0	38	0	0	0	1	0	FAIL	0/0	10	0	0	0	1	0	FAIL	0/0	52	0	0	0	1	0	FAIL	0/0	67	0	0	0	1	0	FAIL	0/0	35	0	0	0	1	0	FAIL	0/0	70	0	0	0	1	0	FAIL	0/0	16	0	0	0	1	0	FAIL	0/1	79	32	0.4051	0.4051	0.999	46.32	PASS	0/0	27	0	0	0	1	0	FAIL	0	0	0
NC_000913	2067098	.	C	A	24.55	PASS	STOP_GAINED(HIGH|NONSENSE|Gag/Tag|E262*|301|insD|protein_coding|CODING|NP_416500|1|1|WARNING_TRANSCRIPT_NO_START_CODON)	SN=0;STA=2067097;STO=2067098;TYP=SUB;R1P=0;R1M=2;R2P=0;R2M=0;PPC=2;LS=182;MQS=80;MQM=40;BQS=54;BQM=38;EDS=59;EDM=37;IDS=1978;IDM=989;COV=683;MCOV=675;CED=601;HMP=0;DP=683;AF=0.0029;RAF=0.0029;SB=0.9980;DP4=8,673,0,2;EFF=STOP_GAINED(HIGH|NONSENSE|Gag/Tag|E262*|301|insD|protein_coding|CODING|NP_416500|1|1|WARNING_TRANSCRIPT_NO_START_CODON)	GT:DP:AD:AF:RAF:SB:SC:PF	0/0	8	0	0	0	1	0	FAIL	0/0	7	0	0	0	1	0	FAIL	0/0	7	0	0	0	1	0	FAIL	0/0	5	0	0	0	1	0	FAIL	0/0	4	0	0	0	1	0	FAIL	0/0	9	0	0	0	1	0	FAIL	0/0	7	0	0	0	1	0	FAIL	0/0	84	0	0	0	1	0	FAIL	0/0	5	0	0	0	1	0	FAIL	0/0	10	0	0	0	1	0	FAIL	0/0	1	0	0	0	1	0	FAIL	0/0	19	0	0	0	1	0	FAIL	0/0	5	0	0	0	1	0	FAIL	0/0	15	0	0	0	1	0	FAIL	0/0	7	0	0	0	1	0	FAIL	0/0	32	0	0	0	1	0	FAIL	0/0	3	0	0	0	1	0	FAIL	0/0	21	0	0	0	1	0	FAIL	0/0	29	0	0	0	1	0	FAIL	0/0	16	0	0	0	1	0	FAIL	0/0	37	0	0	0	1	0	FAIL	0/0	10	0	0	0	1	0	FAIL	0/0	35	2	0.0571	0.0571	0.998	24.55	PASS	0/0	14	0	0	0	1	0	FAIL	0	0
NC_000913	2069257	.	C	T	24.76	PASS	INTERGENIC(MODIFIER||||||||||1)	SN=0;STA=2069256;STO=2069257;TYP=SUB;R1P=0;R1M=0;R2P=2;R2M=3;PPC=5;LS=587;MQS=300;MQM=60;BQS=71;BQM=38;EDS=127;EDM=71;IDS=4860;IDM=992;COV=1091;MCOV=592;CED=601;HMP=1;DP=1091;AF=0.0046;RAF=0.0046;SB=1.0000;DP4=497,589,2,3;EFF=INTERGENIC(MODIFIER||||||||||1)	GT:DP:AD:AF:RAF:SB:SC:PF	0/0	12	0	0	0	1	0	FAIL	0/0	21	0	0	0	1	0	FAIL	0/0	14	0	0	0	1	0	FAIL	0/0	2	0	0	0	1	0	FAIL	0/0	9	0	0	0	1	0	FAIL	0/0	19	0	0	0	1	0	FAIL	0/0	10	0	0	0	1	0	FAIL	0/0	110	0	0	0	1	0	FAIL	0/0	10	0	0	0	1	0	FAIL	0/0	13	0	0	0	1	0	FAIL	0/0	1	0	0	0	1	0	FAIL	0/0	20	0	0	0	1	0	FAIL	0/0	10	0	0	0	1	0	FAIL	0/0	8	0	0	0	1	0	FAIL	0/0	19	0	0	0	1	0	FAIL	0/0	22	1	0.0455	0.0455	1	4.96	FAIL	0/0	12	0	0	0	1	0	FAIL	0/0	51	0	0	0	1	0	FAIL	0/0	40	2	0.05	0.05	1	24.76	PASS	0/0	32	0	0	0	1	0	FAIL	0/0	33	0	0	0	1	0	FAIL	0/0	26	0	0	0	1	0	FAIL	0/0	62	0	0	0	1	0	FAIL	0/0	22	0	0	0	1	0	FAIL	0	0
NC_000913	2071720	.	G	A	26.46	PASS	NON_SYNONYMOUS_CODING(MODERATE|MISSENSE|Gca/Aca|A720T|1039|flu|protein_coding|CODING|YP_026164|1|1)	SN=0;STA=2071719;STO=2071720;TYP=SUB;R1P=1;R1M=1;R2P=0;R2M=0;PPC=2;LS=182;MQS=120;MQM=60;BQS=66;BQM=36;EDS=88;EDM=47;IDS=1923;IDM=989;COV=1069;MCOV=515;CED=601;HMP=0;DP=1069;AF=0.0019;RAF=0.0019;SB=1.0000;DP4=553,514,1,1;EFF=NON_SYNONYMOUS_CODING(MODERATE|MISSENSE|Gca/Aca|A720T|1039|flu|protein_coding|CODING|YP_026164|1|1)	GT:DP:AD:AF:RAF:SB:SC:PF	0/0	19	0	0	0	1	0	FAIL	0/0	16	0	0	0	1	0	FAIL	0/0	9	0	0	0	1	0	FAIL	0/0	5	0	0	0	1	0	FAIL	0/0	6	0	0	0	1	0	FAIL	0/0	9	0	0	0	1	0	FAIL	0/0	12	0	0	0	1	0	FAIL	0/0	123	0	0	0	1	0	FAIL	0/0	19	0	0	0	1	0	FAIL	0/0	25	0	0	0	1	0	FAIL	0/0	9	0	0	0	1	0	FAIL	0/0	18	0	0	0	1	0	FAIL	0/0	12	0	0	0	1	0	FAIL	0/0	11	0	0	0	1	0	FAIL	0/0	14	0	0	0	1	0	FAIL	0/0	24	0	0	0	1	0	FAIL	0/0	7	0	0	0	1	0	FAIL	0/0	38	2	0.0526	0.0526	1	26.46	PASS	0/0	46	0	0	0	1	0	FAIL	0/0	26	0	0	0	1	0	FAIL	0/0	66	0	0	0	1	0	FAIL	0/0	19	0	0	0	1	0	FAIL	0/0	60	0	0	0	1	0	FAIL	0/0	14	0	0	0	1	0	FAIL	0	0
NC_000913	2074716	.	C	A	26.55	PASS	NON_SYNONYMOUS_CODING(MODERATE|MISSENSE|Ccg/Acg|P129T|148|yeeS|protein_coding|CODING|NP_416506|1|1)	SN=0;STA=2074715;STO=2074716;TYP=SUB;R1P=0;R1M=1;R2P=1;R2M=0;PPC=2;LS=182;MQS=120;MQM=60;BQS=71;BQM=38;EDS=59;EDM=41;IDS=1967;IDM=989;COV=1061;MCOV=509;CED=601;HMP=0;DP=1061;AF=0.0019;RAF=0.0019;SB=1.0000;DP4=551,508,1,1;EFF=NON_SYNONYMOUS_CODING(MODERATE|MISSENSE|Ccg/Acg|P129T|148|yeeS|protein_coding|CODING|NP_416506|1|1)	GT:DP:AD:AF:RAF:SB:SC:PF	0/0	11	0	0	0	1	0	FAIL	0/0	14	0	0	0	1	0	FAIL	0/0	7	0	0	0	1	0	FAIL	0/0	8	0	0	0	1	0	FAIL	0/0	7	0	0	0	1	0	FAIL	0/0	19	0	0	0	1	0	FAIL	0/0	12	0	0	0	1	0	FAIL	0/0	133	0	0	0	1	0	FAIL	0/0	12	0	0	0	1	0	FAIL	0/0	16	0	0	0	1	0	FAIL	0/0	5	0	0	0	1	0	FAIL	0/0	23	0	0	0	1	0	FAIL	0/0	11	0	0	0	1	0	FAIL	0/0	17	0	0	0	1	0	FAIL	0/0	16	0	0	0	1	0	FAIL	0/0	24	0	0	0	1	0	FAIL	0/0	2	0	0	0	1	0	FAIL	0/0	36	2	0.0556	0.0556	1	26.55	PASS	0/0	44	0	0	0	1	0	FAIL	0/0	21	0	0	0	1	0	FAIL	0/0	43	0	0	0	1	0	FAIL	0/0	27	0	0	0	1	0	FAIL	0/0	57	0	0	0	1	0	FAIL	0/0	25	0	0	0	1	0	FAIL	0	0
NC_000913	2075751	.	T	C	23.8	PASS	SYNONYMOUS_CODING(LOW|SILENT|atT/atC|I53|124|yeeV|protein_coding|CODING|NP_416509|1|1)	SN=0;STA=2075750;STO=2075751;TYP=SUB;R1P=0;R1M=0;R2P=1;R2M=2;PPC=3;LS=268;MQS=180;MQM=60;BQS=68;BQM=38;EDS=61;EDM=38;IDS=2943;IDM=989;COV=1046;MCOV=517;CED=601;HMP=0;DP=1046;AF=0.0029;RAF=0.0029;SB=1.0000;DP4=528,515,1,2;EFF=SYNONYMOUS_CODING(LOW|SILENT|atT/atC|I53|124|yeeV|protein_coding|CODING|NP_416509|1|1)	GT:DP:AD:AF:RAF:SB:SC:PF	0/0	9	0	0	0	1	0	FAIL	0/0	10	0	0	0	1	0	FAIL	0/0	7	0	0	0	1	0	FAIL	0/0	6	0	0	0	1	0	FAIL	0/0	7	0	0	0	1	0	FAIL	0/0	13	0	0	0	1	0	FAIL	0/0	13	0	0	0	1	0	FAIL	0/0	144	0	0	0	1	0	FAIL	0/0	17	0	0	0	1	0	FAIL	0/0	13	0	0	0	1	0	FAIL	0/0	12	0	0	0	1	0	FAIL	0/0	24	0	0	0	1	0	FAIL	0/0	13	0	0	0	1	0	FAIL	0/0	12	0	0	0	1	0	FAIL	0/0	10	0	0	0	1	0	FAIL	0/0	29	0	0	0	1	0	FAIL	0/0	6	0	0	0	1	0	FAIL	0/0	37	2	0.0541	0.0541	0.998	23.8	PASS	0/0	37	0	0	0	1	0	FAIL	0/0	26	0	0	0	1	0	FAIL	0/0	47	0	0	0	1	0	FAIL	0/0	12	0	0	0	1	0	FAIL	0/0	58	1	0.0172	0.0172	1	2.68	FAIL	0/0	26	0	0	0	1	0	FAIL	0	0
NC_000913	2075868	.	C	T	26.73	PASS	SYNONYMOUS_CODING(LOW|SILENT|atC/atT|I92|124|yeeV|protein_coding|CODING|NP_416509|1|1)	SN=0;STA=2075867;STO=2075868;TYP=SUB;R1P=0;R1M=1;R2P=2;R2M=0;PPC=3;LS=221;MQS=180;MQM=60;BQS=92;BQM=38;EDS=63;EDM=39;IDS=2878;IDM=978;COV=1219;MCOV=630;CED=601;HMP=1;DP=1219;AF=0.0025;RAF=0.0025;SB=1.0000;DP4=587,629,2,1;EFF=SYNONYMOUS_CODING(LOW|SILENT|atC/atT|I92|124|yeeV|protein_coding|CODING|NP_416509|1|1)	GT:DP:AD:AF:RAF:SB:SC:PF	0/0	12	0	0	0	1	0	FAIL	0/0	17	0	0	0	1	0	FAIL	0/0	12	0	0	0	1	0	FAIL	0/0	12	0	0	0	1	0	FAIL	0/0	10	0	0	0	1	0	FAIL	0/0	16	0	0	0	1	0	FAIL	0/0	12	0	0	0	1	0	FAIL	0/0	134	1	0.0075	0.0075	1	2.38	FAIL	0/0	18	2	0.1111	0.1111	1	26.73	PASS	0/0	16	0	0	0	1	0	FAIL	0/0	4	0	0	0	1	0	FAIL	0/0	21	0	0	0	1	0	FAIL	0/0	16	0	0	0	1	0	FAIL	0/0	20	0	0	0	1	0	FAIL	0/0	10	0	0	0	1	0	FAIL	0/0	31	0	0	0	1	0	FAIL	0/0	5	0	0	0	1	0	FAIL	0/0	44	0	0	0	1	0	FAIL	0/0	45	0	0	0	1	0	FAIL	0/0	38	0	0	0	1	0	FAIL	0/0	53	0	0	0	1	0	FAIL	0/0	21	0	0	0	1	0	FAIL	0/0	69	0	0	0	1	0	FAIL	0/0	26	0	0	0	1	0	FAIL	0	0
NC_000913	2075874	.	C	T	26.87	PASS	SYNONYMOUS_CODING(LOW|SILENT|atC/atT|I94|124|yeeV|protein_coding|CODING|NP_416509|1|1)	SN=0;STA=2075873;STO=2075874;TYP=SUB;R1P=0;R1M=1;R2P=2;R2M=0;PPC=3;LS=221;MQS=180;MQM=60;BQS=91;BQM=38;EDS=82;EDM=45;IDS=2889;IDM=989;COV=1229;MCOV=625;CED=601;HMP=1;DP=1229;AF=0.0024;RAF=0.0024;SB=1.0000;DP4=602,624,2,1;EFF=SYNONYMOUS_CODING(LOW|SILENT|atC/atT|I94|124|yeeV|protein_coding|CODING|NP_416509|1|1)	GT:DP:AD:AF:RAF:SB:SC:PF	0/0	11	0	0	0	1	0	FAIL	0/0	15	0	0	0	1	0	FAIL	0/0	10	0	0	0	1	0	FAIL	0/0	10	0	0	0	1	0	FAIL	0/0	10	0	0	0	1	0	FAIL	0/0	15	0	0	0	1	0	FAIL	0/0	11	0	0	0	1	0	FAIL	0/0	141	0	0	0	1	0	FAIL	0/0	18	2	0.1111	0.1111	1	26.87	PASS	0/0	19	0	0	0	1	0	FAIL	0/0	3	0	0	0	1	0	FAIL	0/0	22	0	0	0	1	0	FAIL	0/0	17	0	0	0	1	0	FAIL	0/0	21	0	0	0	1	0	FAIL	0/0	10	0	0	0	1	0	FAIL	0/0	31	0	0	0	1	0	FAIL	0/0	4	0	0	0	1	0	FAIL	0/0	42	0	0	0	1	0	FAIL	0/0	49	0	0	0	1	0	FAIL	0/0	36	1	0.0278	0.0278	1	8.75	FAIL	0/0	57	0	0	0	1	0	FAIL	0/0	23	0	0	0	1	0	FAIL	0/0	67	0	0	0	1	0	FAIL	0/0	25	0	0	0	1	0	FAIL	0	0
NC_000913	2078284	.	A	G	23.42	PASS	NON_SYNONYMOUS_CODING(MODERATE|MISSENSE|cTg/cCg|L111P|352|yeeA|protein_coding|CODING|NP_416512|1|1|WARNING_TRANSCRIPT_NO_START_CODON)	SN=0;STA=2078283;STO=2078284;TYP=SUB;R1P=1;R1M=0;R2P=1;R2M=1;PPC=3;LS=373;MQS=180;MQM=60;BQS=65;BQM=38;EDS=107;EDM=54;IDS=2829;IDM=992;COV=1147;MCOV=592;CED=601;HMP=1;DP=1147;AF=0.0026;RAF=0.0026;SB=1.0000;DP4=553,591,2,1;EFF=NON_SYNONYMOUS_CODING(MODERATE|MISSENSE|cTg/cCg|L111P|352|yeeA|protein_coding|CODING|NP_416512|1|1|WARNING_TRANSCRIPT_NO_START_CODON)	GT:DP:AD:AF:RAF:SB:SC:PF	0/0	20	0	0	0	1	0	FAIL	0/0	15	0	0	0	1	0	FAIL	0/0	11	0	0	0	1	0	FAIL	0/0	9	0	0	0	1	0	FAIL	0/0	11	0	0	0	1	0	FAIL	0/0	12	0	0	0	1	0	FAIL	0/0	9	0	0	0	1	0	FAIL	0/0	128	1	0.0078	0.0078	1	3.91	FAIL	0/0	13	0	0	0	1	0	FAIL	0/0	16	0	0	0	1	0	FAIL	0/0	5	0	0	0	1	0	FAIL	0/0	20	0	0	0	1	0	FAIL	0/0	9	0	0	0	1	0	FAIL	0/0	18	0	0	0	1	0	FAIL	0/0	16	0	0	0	1	0	FAIL	0/0	22	0	0	0	1	0	FAIL	0/0	9	0	0	0	1	0	FAIL	0/0	55	0	0	0	1	0	FAIL	0/0	38	2	0.0526	0.0526	0.998	23.42	PASS	0/0	30	0	0	0	1	0	FAIL	0/0	54	0	0	0	1	0	FAIL	0/0	20	0	0	0	1	0	FAIL	0/0	83	0	0	0	1	0	FAIL	0/0	30	0	0	0	1	0	FAIL	0	0
NC_000913	2082229	.	A	T	26.57	PASS	INTERGENIC(MODIFIER||||||||||1)	SN=0;STA=2082228;STO=2082229;TYP=SUB;R1P=1;R1M=0;R2P=0;R2M=2;PPC=3;LS=229;MQS=178;MQM=60;BQS=78;BQM=38;EDS=92;EDM=43;IDS=2936;IDM=989;COV=1129;MCOV=515;CED=601;HMP=1;DP=1129;AF=0.0027;RAF=0.0027;SB=1.0000;DP4=613,513,1,2;EFF=INTERGENIC(MODIFIER||||||||||1)	GT:DP:AD:AF:RAF:SB:SC:PF	0/0	7	0	0	0	1	0	FAIL	0/0	20	0	0	0	1	0	FAIL	0/0	9	0	0	0	1	0	FAIL	0/0	5	0	0	0	1	0	FAIL	0/0	12	0	0	0	1	0	FAIL	0/0	11	0	0	0	1	0	FAIL	0/0	7	0	0	0	1	0	FAIL	0/0	121	0	0	0	1	0	FAIL	0/0	19	2	0.1053	0.1053	1	26.57	PASS	0/0	24	0	0	0	1	0	FAIL	0/0	9	0	0	0	1	0	FAIL	0/0	26	0	0	0	1	0	FAIL	0/0	12	1	0.0833	0.0833	1	3.48	FAIL	0/0	14	0	0	0	1	0	FAIL	0/0	18	0	0	0	1	0	FAIL	0/0	29	0	0	0	1	0	FAIL	0/0	7	0	0	0	1	0	FAIL	0/0	41	0	0	0	1	0	FAIL	0/0	34	0	0	0	1	0	FAIL	0/0	40	0	0	0	1	0	FAIL	0/0	66	0	0	0	1	0	FAIL	0/0	16	0	0	0	1	0	FAIL	0/0	66	0	0	0	1	0	FAIL	0/0	22	0	0	0	1	0	FAIL	0	0
NC_000913	2082340	.	G	T	24.48	PASS	SYNONYMOUS_CODING(LOW|SILENT|atC/atA|I46|75|yeeD|protein_coding|CODING|NP_416516|1|1)	SN=0;STA=2082339;STO=2082340;TYP=SUB;R1P=3;R1M=1;R2P=0;R2M=3;PPC=7;LS=737;MQS=420;MQM=60;BQS=138;BQM=38;EDS=232;EDM=54;IDS=6871;IDM=992;COV=1114;MCOV=588;CED=601;HMP=0;DP=1114;AF=0.0063;RAF=0.0063;SB=1.0000;DP4=523,584,3,4;EFF=SYNONYMOUS_CODING(LOW|SILENT|atC/atA|I46|75|yeeD|protein_coding|CODING|NP_416516|1|1)	GT:DP:AD:AF:RAF:SB:SC:PF	0/0	18	0	0	0	1	0	FAIL	0/0	23	0	0	0	1	0	FAIL	0/0	10	0	0	0	1	0	FAIL	0/0	9	0	0	0	1	0	FAIL	0/0	11	0	0	0	1	0	FAIL	0/0	11	0	0	0	1	0	FAIL	0/0	12	0	0	0	1	0	FAIL	0/0	118	0	0	0	1	0	FAIL	0/0	17	0	0	0	1	0	FAIL	0/0	16	0	0	0	1	0	FAIL	0/0	2	0	0	0	1	0	FAIL	0/0	20	0	0	0	1	0	FAIL	0/0	13	0	0	0	1	0	FAIL	0/0	21	0	0	0	1	0	FAIL	0/0	10	0	0	0	1	0	FAIL	0/0	31	0	0	0	1	0	FAIL	0/0	4	0	0	0	1	0	FAIL	0/0	50	2	0.04	0.04	1	12.66	FAIL	0/0	37	2	0.0541	0.0541	0.998	24.48	PASS	0/0	39	1	0.0256	0.0256	1	4.89	FAIL	0/0	48	0	0	0	1	0	FAIL	0/0	24	0	0	0	1	0	FAIL	0/0	56	2	0.0357	0.0357	0.998	9.88	FAIL	0/0	28	0	0	0	1	0	FAIL	0	0
NC_000913	2083800	.	G	T	20.82	PASS	SYNONYMOUS_CODING(LOW|SILENT|atC/atA|I429|452|yeeF|protein_coding|CODING|NP_416518|1|1)	SN=0;STA=2083799;STO=2083800;TYP=SUB;R1P=1;R1M=1;R2P=0;R2M=1;PPC=3;LS=273;MQS=180;MQM=60;BQS=70;BQM=38;EDS=66;EDM=34;IDS=2956;IDM=989;COV=1115;MCOV=557;CED=601;HMP=0;DP=1115;AF=0.0027;RAF=0.0027;SB=1.0000;DP4=557,555,1,2;EFF=SYNONYMOUS_CODING(LOW|SILENT|atC/atA|I429|452|yeeF|protein_coding|CODING|NP_416518|1|1)	GT:DP:AD:AF:RAF:SB:SC:PF	0/0	6	0	0	0	1	0	FAIL	0/0	15	0	0	0	1	0	FAIL	0/0	9	0	0	0	1	0	FAIL	0/0	5	0	0	0	1	0	FAIL	0/0	4	0	0	0	1	0	FAIL	0/0	19	0	0	0	1	0	FAIL	0/0	9	0	0	0	1	0	FAIL	0/0	123	0	0	0	1	0	FAIL	0/0	21	0	0	0	1	0	FAIL	0/0	13	0	0	0	1	0	FAIL	0/0	6	0	0	0	1	0	FAIL	0/0	22	2	0.0909	0.0909	1	20.82	PASS	0/0	9	0	0	0	1	0	FAIL	0/0	21	0	0	0	1	0	FAIL	0/0	13	0	0	0	1	0	FAIL	0/0	34	0	0	0	1	0	FAIL	0/0	3	0	0	0	1	0	FAIL	0/0	56	0	0	0	1	0	FAIL	0/0	33	0	0	0	1	0	FAIL	0/0	38	0	0	0	1	0	FAIL	0/0	73	1	0.0137	0.0137	1	4.48	FAIL	0/0	20	0	0	0	1	0	FAIL	0/0	67	0	0	0	1	0	FAIL	0/0	24	0	0	0	1	0	FAIL	0	0
NC_000913	2084736	.	C	A	24.97	PASS	SYNONYMOUS_CODING(LOW|SILENT|gcG/gcT|A117|452|yeeF|protein_coding|CODING|NP_416518|1|1)	SN=0;STA=2084735;STO=2084736;TYP=SUB;R1P=0;R1M=0;R2P=2;R2M=0;PPC=2;LS=182;MQS=120;MQM=60;BQS=54;BQM=38;EDS=64;EDM=47;IDS=1978;IDM=989;COV=1238;MCOV=620;CED=601;HMP=0;DP=1238;AF=0.0016;RAF=0.0016;SB=0.9980;DP4=616,620,2,0;EFF=SYNONYMOUS_CODING(LOW|SILENT|gcG/gcT|A117|452|yeeF|protein_coding|CODING|NP_416518|1|1)	GT:DP:AD:AF:RAF:SB:SC:PF	0/0	8	0	0	0	1	0	FAIL	0/0	17	0	0	0	1	0	FAIL	0/0	11	0	0	0	1	0	FAIL	0/0	5	0	0	0	1	0	FAIL	0/0	11	0	0	0	1	0	FAIL	0/0	22	0	0	0	1	0	FAIL	0/0	8	0	0	0	1	0	FAIL	0/0	134	0	0	0	1	0	FAIL	0/0	18	2	0.1111	0.1111	0.998	24.97	PASS	0/0	24	0	0	0	1	0	FAIL	0/0	5	0	0	0	1	0	FAIL	0/0	26	0	0	0	1	0	FAIL	0/0	11	0	0	0	1	0	FAIL	0/0	22	0	0	0	1	0	FAIL	0/0	17	0	0	0	1	0	FAIL	0/0	27	0	0	0	1	0	FAIL	0/0	6	0	0	0	1	0	FAIL	0/0	36	0	0	0	1	0	FAIL	0/0	51	0	0	0	1	0	FAIL	0/0	36	0	0	0	1	0	FAIL	0/0	54	0	0	0	1	0	FAIL	0/0	20	0	0	0	1	0	FAIL	0/0	80	0	0	0	1	0	FAIL	0/0	37	0	0	0	1	0	FAIL	0	0
NC_000913	2085340	.	G	A	21.52	PASS	INTERGENIC(MODIFIER||||||||||1)	SN=0;STA=2085339;STO=2085340;TYP=SUB;R1P=0;R1M=0;R2P=2;R2M=0;PPC=2;LS=132;MQS=120;MQM=60;BQS=49;BQM=34;EDS=84;EDM=48;IDS=1867;IDM=989;COV=1173;MCOV=643;CED=601;HMP=4;DP=1173;AF=0.0017;RAF=0.0017;SB=0.9980;DP4=528,643,2,0;EFF=INTERGENIC(MODIFIER||||||||||1)	GT:DP:AD:AF:RAF:SB:SC:PF	0/0	10	0	0	0	1	0	FAIL	0/0	13	0	0	0	1	0	FAIL	0/0	8	0	0	0	1	0	FAIL	0/0	10	0	0	0	1	0	FAIL	0/0	8	0	0	0	1	0	FAIL	0/0	12	0	0	0	1	0	FAIL	0/0	8	0	0	0	1	0	FAIL	0/0	107	0	0	0	1	0	FAIL	0/0	17	0	0	0	1	0	FAIL	0/0	22	2	0.0909	0.0909	0.998	21.52	PASS	0/0	6	0	0	0	1	0	FAIL	0/0	27	0	0	0	1	0	FAIL	0/0	14	0	0	0	1	0	FAIL	0/0	22	0	0	0	1	0	FAIL	0/0	12	0	0	0	1	0	FAIL	0/0	23	0	0	0	1	0	FAIL	0/0	4	0	0	0	1	0	FAIL	0/0	45	0	0	0	1	0	FAIL	0/0	45	0	0	0	1	0	FAIL	0/0	33	0	0	0	1	0	FAIL	0/0	50	0	0	0	1	0	FAIL	0/0	19	0	0	0	1	0	FAIL	0/0	78	0	0	0	1	0	FAIL	0/0	35	0	0	0	1	0	FAIL	0	0
NC_000913	2088743	.	G	A	27.51	PASS	SYNONYMOUS_CODING(LOW|SILENT|acG/acA|T176|299|hisG|protein_coding|CODING|NP_416523|1|1)	SN=0;STA=2088742;STO=2088743;TYP=SUB;R1P=0;R1M=0;R2P=1;R2M=1;PPC=2;LS=182;MQS=120;MQM=60;BQS=66;BQM=38;EDS=68;EDM=39;IDS=1978;IDM=989;COV=1094;MCOV=540;CED=601;HMP=0;DP=1094;AF=0.0018;RAF=0.0018;SB=1.0000;DP4=553,539,1,1;EFF=SYNONYMOUS_CODING(LOW|SILENT|acG/acA|T176|299|hisG|protein_coding|CODING|NP_416523|1|1)	GT:DP:AD:AF:RAF:SB:SC:PF	0/0	13	0	0	0	1	0	FAIL	0/0	18	0	0	0	1	0	FAIL	0/0	14	0	0	0	1	0	FAIL	0/0	4	0	0	0	1	0	FAIL	0/0	6	0	0	0	1	0	FAIL	0/1	9	2	0.2222	0.2222	1	27.51	PASS	0/0	5	0	0	0	1	0	FAIL	0/0	137	0	0	0	1	0	FAIL	0/0	11	0	0	0	1	0	FAIL	0/0	16	0	0	0	1	0	FAIL	0/0	4	0	0	0	1	0	FAIL	0/0	23	0	0	0	1	0	FAIL	0/0	10	0	0	0	1	0	FAIL	0/0	20	0	0	0	1	0	FAIL	0/0	9	0	0	0	1	0	FAIL	0/0	24	0	0	0	1	0	FAIL	0/0	3	0	0	0	1	0	FAIL	0/0	40	0	0	0	1	0	FAIL	0/0	40	0	0	0	1	0	FAIL	0/0	41	0	0	0	1	0	FAIL	0/0	58	0	0	0	1	0	FAIL	0/0	31	0	0	0	1	0	FAIL	0/0	64	0	0	0	1	0	FAIL	0/0	25	0	0	0	1	0	FAIL	0.2222	2
NC_000913	2091785	.	C	T	27.01	PASS	SYNONYMOUS_CODING(LOW|SILENT|gcC/gcT|A98|355|hisB|protein_coding|CODING|NP_416526|1|1)	SN=0;STA=2091784;STO=2091785;TYP=SUB;R1P=0;R1M=0;R2P=1;R2M=1;PPC=2;LS=182;MQS=120;MQM=60;BQS=76;BQM=38;EDS=75;EDM=46;IDS=1978;IDM=989;COV=1182;MCOV=644;CED=601;HMP=0;DP=1182;AF=0.0017;RAF=0.0017;SB=1.0000;DP4=537,643,1,1;EFF=SYNONYMOUS_CODING(LOW|SILENT|gcC/gcT|A98|355|hisB|protein_coding|CODING|NP_416526|1|1)	GT:DP:AD:AF:RAF:SB:SC:PF	0/0	17	0	0	0	1	0	FAIL	0/0	21	0	0	0	1	0	FAIL	0/0	11	0	0	0	1	0	FAIL	0/0	3	0	0	0	1	0	FAIL	0/0	8	0	0	0	1	0	FAIL	0/0	20	2	0.1	0.1	1	27.01	PASS	0/0	12	0	0	0	1	0	FAIL	0/0	136	0	0	0	1	0	FAIL	0/0	11	0	0	0	1	0	FAIL	0/0	13	0	0	0	1	0	FAIL	0/0	5	0	0	0	1	0	FAIL	0/0	27	0	0	0	1	0	FAIL	0/0	10	0	0	0	1	0	FAIL	0/0	23	0	0	0	1	0	FAIL	0/0	19	0	0	0	1	0	FAIL	0/0	27	0	0	0	1	0	FAIL	0/0	8	0	0	0	1	0	FAIL	0/0	44	0	0	0	1	0	FAIL	0/0	42	0	0	0	1	0	FAIL	0/0	34	0	0	0	1	0	FAIL	0/0	86	0	0	0	1	0	FAIL	0/0	15	0	0	0	1	0	FAIL	0/0	68	0	0	0	1	0	FAIL	0/0	24	0	0	0	1	0	FAIL	0.1	2
NC_000913	2091974	.	A	T	24.11	PASS	NON_SYNONYMOUS_CODING(MODERATE|MISSENSE|caA/caT|Q161H|355|hisB|protein_coding|CODING|NP_416526|1|1)	SN=0;STA=2091973;STO=2091974;TYP=SUB;R1P=0;R1M=1;R2P=0;R2M=2;PPC=3;LS=273;MQS=180;MQM=60;BQS=69;BQM=38;EDS=95;EDM=47;IDS=2956;IDM=989;COV=1103;MCOV=586;CED=601;HMP=0;DP=1103;AF=0.0027;RAF=0.0027;SB=0.9980;DP4=517,583,0,3;EFF=NON_SYNONYMOUS_CODING(MODERATE|MISSENSE|caA/caT|Q161H|355|hisB|protein_coding|CODING|NP_416526|1|1)	GT:DP:AD:AF:RAF:SB:SC:PF	0/0	11	0	0	0	1	0	FAIL	0/0	20	0	0	0	1	0	FAIL	0/0	12	0	0	0	1	0	FAIL	0/0	6	0	0	0	1	0	FAIL	0/0	7	0	0	0	1	0	FAIL	0/0	17	0	0	0	1	0	FAIL	0/0	10	0	0	0	1	0	FAIL	0/0	139	0	0	0	1	0	FAIL	0/0	10	0	0	0	1	0	FAIL	0/0	13	0	0	0	1	0	FAIL	0/0	5	0	0	0	1	0	FAIL	0/0	18	0	0	0	1	0	FAIL	0/0	13	0	0	0	1	0	FAIL	0/0	16	0	0	0	1	0	FAIL	0/0	14	0	0	0	1	0	FAIL	0/0	31	0	0	0	1	0	FAIL	0/0	10	0	0	0	1	0	FAIL	0/0	37	0	0	0	1	0	FAIL	0/0	39	0	0	0	1	0	FAIL	0/0	32	0	0	0	1	0	FAIL	0/0	54	1	0.0185	0.0185	1	4.73	FAIL	0/0	14	0	0	0	1	0	FAIL	0/0	75	0	0	0	1	0	FAIL	0/0	24	0	0	0	1	0	FAIL	0	0
NC_000913	2092547	.	A	T	26.6	PASS	NON_SYNONYMOUS_CODING(MODERATE|MISSENSE|aaA/aaT|K352N|355|hisB|protein_coding|CODING|NP_416526|1|1)	SN=0;STA=2092546;STO=2092547;TYP=SUB;R1P=1;R1M=0;R2P=1;R2M=0;PPC=2;LS=282;MQS=120;MQM=60;BQS=76;BQM=38;EDS=72;EDM=36;IDS=1984;IDM=992;COV=1033;MCOV=483;CED=601;HMP=0;DP=1033;AF=0.0019;RAF=0.0019;SB=0.9980;DP4=548,483,2,0;EFF=NON_SYNONYMOUS_CODING(MODERATE|MISSENSE|aaA/aaT|K352N|355|hisB|protein_coding|CODING|NP_416526|1|1)	GT:DP:AD:AF:RAF:SB:SC:PF	0/0	19	0	0	0	1	0	FAIL	0/0	14	0	0	0	1	0	FAIL	0/0	11	0	0	0	1	0	FAIL	0/0	4	0	0	0	1	0	FAIL	0/0	6	0	0	0	1	0	FAIL	0/0	12	0	0	0	1	0	FAIL	0/0	8	0	0	0	1	0	FAIL	0/0	128	0	0	0	1	0	FAIL	0/0	24	0	0	0	1	0	FAIL	0/0	18	0	0	0	1	0	FAIL	0/0	7	0	0	0	1	0	FAIL	0/0	29	0	0	0	1	0	FAIL	0/0	9	0	0	0	1	0	FAIL	0/0	11	0	0	0	1	0	FAIL	0/0	9	0	0	0	1	0	FAIL	0/0	14	0	0	0	1	0	FAIL	0/0	8	0	0	0	1	0	FAIL	0/0	48	0	0	0	1	0	FAIL	0/0	31	0	0	0	1	0	FAIL	0/0	22	0	0	0	1	0	FAIL	0/0	47	0	0	0	1	0	FAIL	0/0	27	2	0.0741	0.0741	0.998	26.6	PASS	0/0	60	0	0	0	1	0	FAIL	0/0	21	0	0	0	1	0	FAIL	0	0
NC_000913	2094249	.	G	T	23.64	PASS	NON_SYNONYMOUS_CODING(MODERATE|MISSENSE|Ggt/Tgt|G128C|258|hisF|protein_coding|CODING|NP_416529|1|1)	SN=0;STA=2094248;STO=2094249;TYP=SUB;R1P=1;R1M=0;R2P=0;R2M=4;PPC=5;LS=551;MQS=300;MQM=60;BQS=98;BQM=38;EDS=151;EDM=65;IDS=4939;IDM=992;COV=1211;MCOV=606;CED=601;HMP=0;DP=1211;AF=0.0041;RAF=0.0041;SB=0.9985;DP4=604,602,1,4;EFF=NON_SYNONYMOUS_CODING(MODERATE|MISSENSE|Ggt/Tgt|G128C|258|hisF|protein_coding|CODING|NP_416529|1|1)	GT:DP:AD:AF:RAF:SB:SC:PF	0/0	16	0	0	0	1	0	FAIL	0/0	15	0	0	0	1	0	FAIL	0/0	16	0	0	0	1	0	FAIL	0/0	7	0	0	0	1	0	FAIL	0/0	7	0	0	0	1	0	FAIL	0/0	16	0	0	0	1	0	FAIL	0/0	12	0	0	0	1	0	FAIL	0/0	133	1	0.0075	0.0075	1	3.8	FAIL	0/0	19	0	0	0	1	0	FAIL	0/0	22	0	0	0	1	0	FAIL	0/0	4	0	0	0	1	0	FAIL	0/0	28	0	0	0	1	0	FAIL	0/0	9	0	0	0	1	0	FAIL	0/0	10	0	0	0	1	0	FAIL	0/0	17	0	0	0	1	0	FAIL	0/0	22	0	0	0	1	0	FAIL	0/0	7	0	0	0	1	0	FAIL	0/0	61	0	0	0	1	0	FAIL	0/0	36	2	0.0556	0.0556	0.998	23.64	PASS	0/0	39	0	0	0	1	0	FAIL	0/0	71	1	0.0141	0.0141	1	4.46	FAIL	0/0	32	0	0	0	1	0	FAIL	0/0	76	0	0	0	1	0	FAIL	0/0	19	0	0	0	1	0	FAIL	0	0
NC_000913	2095052	.	T	A	25.3	PASS	NON_SYNONYMOUS_CODING(MODERATE|MISSENSE|Tat/Aat|Y139N|203|hisI|protein_coding|CODING|NP_416530|1|1)	SN=0;STA=2095051;STO=2095052;TYP=SUB;R1P=0;R1M=0;R2P=2;R2M=0;PPC=2;LS=282;MQS=120;MQM=60;BQS=54;BQM=38;EDS=93;EDM=63;IDS=1949;IDM=992;COV=1037;MCOV=473;CED=601;HMP=1;DP=1037;AF=0.0019;RAF=0.0019;SB=0.9980;DP4=562,473,2,0;EFF=NON_SYNONYMOUS_CODING(MODERATE|MISSENSE|Tat/Aat|Y139N|203|hisI|protein_coding|CODING|NP_416530|1|1)	GT:DP:AD:AF:RAF:SB:SC:PF	0/0	19	0	0	0	1	0	FAIL	0/0	6	0	0	0	1	0	FAIL	0/0	20	0	0	0	1	0	FAIL	0/0	9	0	0	0	1	0	FAIL	0/0	7	0	0	0	1	0	FAIL	0/0	7	0	0	0	1	0	FAIL	0/0	13	0	0	0	1	0	FAIL	0/0	119	0	0	0	1	0	FAIL	0/0	12	0	0	0	1	0	FAIL	0/0	15	0	0	0	1	0	FAIL	0/0	4	0	0	0	1	0	FAIL	0/0	26	0	0	0	1	0	FAIL	0/0	14	0	0	0	1	0	FAIL	0/0	20	0	0	0	1	0	FAIL	0/0	13	2	0.1538	0.1538	0.998	25.3	PASS	0/0	28	0	0	0	1	0	FAIL	0/0	8	0	0	0	1	0	FAIL	0/0	38	0	0	0	1	0	FAIL	0/0	33	0	0	0	1	0	FAIL	0/0	31	0	0	0	1	0	FAIL	0/0	51	0	0	0	1	0	FAIL	0/0	22	0	0	0	1	0	FAIL	0/0	57	0	0	0	1	0	FAIL	0/0	29	0	0	0	1	0	FAIL	0	0
NC_000913	2095566	.	T	C	26.84	PASS	NON_SYNONYMOUS_CODING(MODERATE|MISSENSE|Aac/Gac|N254D|326|cld|protein_coding|CODING|NP_416531|1|1)	SN=0;STA=2095565;STO=2095566;TYP=SUB;R1P=1;R1M=0;R2P=0;R2M=1;PPC=2;LS=124;MQS=120;MQM=60;BQS=76;BQM=38;EDS=66;EDM=39;IDS=1880;IDM=941;COV=1334;MCOV=530;CED=601;HMP=0;DP=1334;AF=0.0015;RAF=0.0015;SB=1.0000;DP4=803,529,1,1;EFF=NON_SYNONYMOUS_CODING(MODERATE|MISSENSE|Aac/Gac|N254D|326|cld|protein_coding|CODING|NP_416531|1|1)	GT:DP:AD:AF:RAF:SB:SC:PF	0/0	15	0	0	0	1	0	FAIL	0/0	18	0	0	0	1	0	FAIL	0/0	14	0	0	0	1	0	FAIL	0/0	4	0	0	0	1	0	FAIL	0/0	12	0	0	0	1	0	FAIL	0/0	23	0	0	0	1	0	FAIL	0/0	17	2	0.1176	0.1176	1	26.84	PASS	0/0	165	0	0	0	1	0	FAIL	0/0	26	0	0	0	1	0	FAIL	0/0	16	0	0	0	1	0	FAIL	0/0	6	0	0	0	1	0	FAIL	0/0	23	0	0	0	1	0	FAIL	0/0	14	0	0	0	1	0	FAIL	0/0	25	0	0	0	1	0	FAIL	0/0	13	0	0	0	1	0	FAIL	0/0	37	0	0	0	1	0	FAIL	0/0	11	0	0	0	1	0	FAIL	0/0	57	0	0	0	1	0	FAIL	0/0	41	0	0	0	1	0	FAIL	0/0	36	0	0	0	1	0	FAIL	0/0	62	0	0	0	1	0	FAIL	0/0	22	0	0	0	1	0	FAIL	0/0	81	0	0	0	1	0	FAIL	0/0	24	0	0	0	1	0	FAIL	0	0
NC_000913	2095570	.	C	T	26.82	PASS	SYNONYMOUS_CODING(LOW|SILENT|tcG/tcA|S252|326|cld|protein_coding|CODING|NP_416531|1|1)	SN=0;STA=2095569;STO=2095570;TYP=SUB;R1P=2;R1M=1;R2P=0;R2M=1;PPC=4;LS=306;MQS=240;MQM=60;BQS=138;BQM=38;EDS=143;EDM=40;IDS=3858;IDM=989;COV=1337;MCOV=530;CED=601;HMP=0;DP=1337;AF=0.0030;RAF=0.0030;SB=1.0000;DP4=805,528,2,2;EFF=SYNONYMOUS_CODING(LOW|SILENT|tcG/tcA|S252|326|cld|protein_coding|CODING|NP_416531|1|1)	GT:DP:AD:AF:RAF:SB:SC:PF	0/0	15	0	0	0	1	0	FAIL	0/0	18	0	0	0	1	0	FAIL	0/0	14	0	0	0	1	0	FAIL	0/0	6	0	0	0	1	0	FAIL	0/0	12	0	0	0	1	0	FAIL	0/0	23	0	0	0	1	0	FAIL	0/0	17	2	0.1176	0.1176	1	26.82	PASS	0/0	164	1	0.0061	0.0061	1	6.17	FAIL	0/0	26	0	0	0	1	0	FAIL	0/0	17	0	0	0	1	0	FAIL	0/0	8	0	0	0	1	0	FAIL	0/0	23	0	0	0	1	0	FAIL	0/0	15	0	0	0	1	0	FAIL	0/0	23	0	0	0	1	0	FAIL	0/0	12	0	0	0	1	0	FAIL	0/0	37	0	0	0	1	0	FAIL	0/0	11	0	0	0	1	0	FAIL	0/0	55	0	0	0	1	0	FAIL	0/0	41	0	0	0	1	0	FAIL	0/0	37	1	0.027	0.027	1	21.76	FAIL	0/0	61	0	0	0	1	0	FAIL	0/0	23	0	0	0	1	0	FAIL	0/0	80	0	0	0	1	0	FAIL	0/0	25	0	0	0	1	0	FAIL	0	0
NC_000913	2096298	.	C	T	22.65	PASS	NON_SYNONYMOUS_CODING(MODERATE|MISSENSE|Ggg/Agg|G10R|326|cld|protein_coding|CODING|NP_416531|1|1)	SN=0;STA=2096297;STO=2096298;TYP=SUB;R1P=0;R1M=0;R2P=1;R2M=1;PPC=2;LS=182;MQS=120;MQM=60;BQS=50;BQM=34;EDS=52;EDM=35;IDS=1934;IDM=989;COV=1510;MCOV=789;CED=601;HMP=0;DP=1510;AF=0.0013;RAF=0.0013;SB=1.0000;DP4=720,788,1,1;EFF=NON_SYNONYMOUS_CODING(MODERATE|MISSENSE|Ggg/Agg|G10R|326|cld|protein_coding|CODING|NP_416531|1|1)	GT:DP:AD:AF:RAF:SB:SC:PF	0/0	20	0	0	0	1	0	FAIL	0/0	28	0	0	0	1	0	FAIL	0/0	19	0	0	0	1	0	FAIL	0/0	4	0	0	0	1	0	FAIL	0/0	13	0	0	0	1	0	FAIL	0/0	17	0	0	0	1	0	FAIL	0/0	15	0	0	0	1	0	FAIL	0/0	167	0	0	0	1	0	FAIL	0/0	26	0	0	0	1	0	FAIL	0/0	27	0	0	0	1	0	FAIL	0/0	11	0	0	0	1	0	FAIL	0/0	36	0	0	0	1	0	FAIL	0/0	13	0	0	0	1	0	FAIL	0/0	29	0	0	0	1	0	FAIL	0/0	15	0	0	0	1	0	FAIL	0/0	28	0	0	0	1	0	FAIL	0/0	11	0	0	0	1	0	FAIL	0/0	59	0	0	0	1	0	FAIL	0/0	54	0	0	0	1	0	FAIL	0/0	47	0	0	0	1	0	FAIL	0/0	58	0	0	0	1	0	FAIL	0/0	28	0	0	0	1	0	FAIL	0/0	105	0	0	0	1	0	FAIL	0/0	35	0	0	0	1	0	FAIL	0	0
NC_000913	2096602	.	T	C	24.65	PASS	NON_SYNONYMOUS_CODING(MODERATE|MISSENSE|Aac/Gac|N346D|388|ugd|protein_coding|CODING|NP_416532|1|1)	SN=0;STA=2096601;STO=2096602;TYP=SUB;R1P=1;R1M=2;R2P=1;R2M=2;PPC=6;LS=546;MQS=360;MQM=60;BQS=135;BQM=38;EDS=183;EDM=47;IDS=5901;IDM=989;COV=1426;MCOV=739;CED=601;HMP=0;DP=1426;AF=0.0042;RAF=0.0042;SB=0.9990;DP4=685,735,2,4;EFF=NON_SYNONYMOUS_CODING(MODERATE|MISSENSE|Aac/Gac|N346D|388|ugd|protein_coding|CODING|NP_416532|1|1)	GT:DP:AD:AF:RAF:SB:SC:PF	0/0	22	0	0	0	1	0	FAIL	0/0	20	0	0	0	1	0	FAIL	0/0	9	0	0	0	1	0	FAIL	0/0	6	0	0	0	1	0	FAIL	0/0	13	0	0	0	1	0	FAIL	0/0	15	0	0	0	1	0	FAIL	0/0	16	0	0	0	1	0	FAIL	0/0	152	0	0	0	1	0	FAIL	0/0	27	0	0	0	1	0	FAIL	0/0	28	0	0	0	1	0	FAIL	0/0	8	0	0	0	1	0	FAIL	0/0	20	0	0	0	1	0	FAIL	0/0	17	2	0.1176	0.1176	0.998	24.65	PASS	0/0	29	0	0	0	1	0	FAIL	0/0	15	0	0	0	1	0	FAIL	0/0	32	0	0	0	1	0	FAIL	0/0	7	0	0	0	1	0	FAIL	0/0	56	0	0	0	1	0	FAIL	0/0	54	0	0	0	1	0	FAIL	0/0	39	0	0	0	1	0	FAIL	0/0	81	1	0.0123	0.0123	1	2.93	FAIL	0/0	22	0	0	0	1	0	FAIL	0/0	82	2	0.0244	0.0244	1	8.67	FAIL	0/0	28	0	0	0	1	0	FAIL	0	0
NC_000913	2097107	.	G	A	20.28	PASS	SYNONYMOUS_CODING(LOW|SILENT|ggC/ggT|G177|388|ugd|protein_coding|CODING|NP_416532|1|1)	SN=0;STA=2097106;STO=2097107;TYP=SUB;R1P=2;R1M=0;R2P=0;R2M=1;PPC=1;LS=273;MQS=180;MQM=60;BQS=68;BQM=38;EDS=108;EDM=45;IDS=2846;IDM=989;COV=1379;MCOV=629;CED=601;HMP=0;DP=1379;AF=0.0022;RAF=0.0022;SB=1.0000;DP4=748,628,2,1;EFF=SYNONYMOUS_CODING(LOW|SILENT|ggC/ggT|G177|388|ugd|protein_coding|CODING|NP_416532|1|1)	GT:DP:AD:AF:RAF:SB:SC:PF	0/0	20	0	0	0	1	0	FAIL	0/0	21	0	0	0	1	0	FAIL	0/0	11	0	0	0	1	0	FAIL	0/0	9	0	0	0	1	0	FAIL	0/0	13	0	0	0	1	0	FAIL	0/0	19	1	0.0526	0.0526	1	7.67	FAIL	0/0	9	0	0	0	1	0	FAIL	0/0	153	0	0	0	1	0	FAIL	0/0	15	2	0.1333	0.1333	0.998	20.28	PASS	0/0	29	0	0	0	1	0	FAIL	0/0	3	0	0	0	1	0	FAIL	0/0	21	0	0	0	1	0	FAIL	0/0	21	0	0	0	1	0	FAIL	0/0	26	0	0	0	1	0	FAIL	0/0	14	0	0	0	1	0	FAIL	0/0	38	0	0	0	1	0	FAIL	0/0	7	0	0	0	1	0	FAIL	0/0	60	0	0	0	1	0	FAIL	0/0	47	0	0	0	1	0	FAIL	0/0	33	0	0	0	1	0	FAIL	0/0	57	0	0	0	1	0	FAIL	0/0	27	0	0	0	1	0	FAIL	0/0	81	0	0	0	1	0	FAIL	0/0	27	0	0	0	1	0	FAIL	0.0526	1
NC_000913	2097114	.	T	A	24.73	PASS	NON_SYNONYMOUS_CODING(MODERATE|MISSENSE|cAg/cTg|Q175L|388|ugd|protein_coding|CODING|NP_416532|1|1)	SN=0;STA=2097113;STO=2097114;TYP=SUB;R1P=0;R1M=1;R2P=2;R2M=1;PPC=3;LS=364;MQS=240;MQM=60;BQS=86;BQM=38;EDS=129;EDM=49;IDS=3835;IDM=989;COV=1407;MCOV=647;CED=601;HMP=0;DP=1407;AF=0.0028;RAF=0.0028;SB=1.0000;DP4=758,645,2,2;EFF=NON_SYNONYMOUS_CODING(MODERATE|MISSENSE|cAg/cTg|Q175L|388|ugd|protein_coding|CODING|NP_416532|1|1)	GT:DP:AD:AF:RAF:SB:SC:PF	0/0	22	0	0	0	1	0	FAIL	0/0	21	0	0	0	1	0	FAIL	0/0	11	0	0	0	1	0	FAIL	0/0	7	0	0	0	1	0	FAIL	0/0	13	0	0	0	1	0	FAIL	0/0	19	1	0.0526	0.0526	1	7.68	FAIL	0/0	11	0	0	0	1	0	FAIL	0/0	151	1	0.0066	0.0066	1	3.98	FAIL	0/0	16	0	0	0	1	0	FAIL	0/0	32	0	0	0	1	0	FAIL	0/0	3	0	0	0	1	0	FAIL	0/0	22	0	0	0	1	0	FAIL	0/0	19	0	0	0	1	0	FAIL	0/0	25	0	0	0	1	0	FAIL	0/0	16	0	0	0	1	0	FAIL	0/0	32	0	0	0	1	0	FAIL	0/0	6	0	0	0	1	0	FAIL	0/0	65	0	0	0	1	0	FAIL	0/0	51	0	0	0	1	0	FAIL	0/0	30	0	0	0	1	0	FAIL	0/0	59	0	0	0	1	0	FAIL	0/0	25	0	0	0	1	0	FAIL	0/0	89	0	0	0	1	0	FAIL	0/0	29	0	0	0	1	0	FAIL	0.0526	1
NC_000913	2097157	.	C	A	20.18	PASS	NON_SYNONYMOUS_CODING(MODERATE|MISSENSE|Ggt/Tgt|G161C|388|ugd|protein_coding|CODING|NP_416532|1|1)	SN=0;STA=2097156;STO=2097157;TYP=SUB;R1P=2;R1M=0;R2P=1;R2M=0;PPC=2;LS=323;MQS=180;MQM=60;BQS=67;BQM=37;EDS=141;EDM=68;IDS=2915;IDM=992;COV=1494;MCOV=821;CED=601;HMP=0;DP=1494;AF=0.0020;RAF=0.0020;SB=0.9980;DP4=670,821,3,0;EFF=NON_SYNONYMOUS_CODING(MODERATE|MISSENSE|Ggt/Tgt|G161C|388|ugd|protein_coding|CODING|NP_416532|1|1)	GT:DP:AD:AF:RAF:SB:SC:PF	0/0	17	0	0	0	1	0	FAIL	0/0	21	0	0	0	1	0	FAIL	0/0	17	0	0	0	1	0	FAIL	0/0	10	0	0	0	1	0	FAIL	0/0	18	0	0	0	1	0	FAIL	0/0	13	0	0	0	1	0	FAIL	0/0	15	0	0	0	1	0	FAIL	0/0	171	0	0	0	1	0	FAIL	0/0	22	2	0.0909	0.0909	0.998	20.18	PASS	0/0	34	0	0	0	1	0	FAIL	0/0	8	0	0	0	1	0	FAIL	0/0	22	0	0	0	1	0	FAIL	0/0	19	0	0	0	1	0	FAIL	0/0	13	0	0	0	1	0	FAIL	0/0	14	0	0	0	1	0	FAIL	0/0	40	0	0	0	1	0	FAIL	0/0	6	0	0	0	1	0	FAIL	0/0	73	0	0	0	1	0	FAIL	0/0	46	0	0	0	1	0	FAIL	0/0	37	0	0	0	1	0	FAIL	0/0	64	0	0	0	1	0	FAIL	0/0	18	1	0.0556	0.0556	1	9.19	FAIL	0/0	82	0	0	0	1	0	FAIL	0/0	35	0	0	0	1	0	FAIL	0	0
NC_000913	2097184	.	T	C	26	PASS	NON_SYNONYMOUS_CODING(MODERATE|MISSENSE|Aat/Gat|N152D|388|ugd|protein_coding|CODING|NP_416532|1|1)	SN=0;STA=2097183;STO=2097184;TYP=SUB;R1P=2;R1M=0;R2P=0;R2M=0;PPC=2;LS=282;MQS=120;MQM=60;BQS=76;BQM=38;EDS=62;EDM=31;IDS=1977;IDM=992;COV=1539;MCOV=855;CED=601;HMP=0;DP=1539;AF=0.0013;RAF=0.0013;SB=0.9980;DP4=682,855,2,0;EFF=NON_SYNONYMOUS_CODING(MODERATE|MISSENSE|Aat/Gat|N152D|388|ugd|protein_coding|CODING|NP_416532|1|1)	GT:DP:AD:AF:RAF:SB:SC:PF	0/0	20	0	0	0	1	0	FAIL	0/0	21	0	0	0	1	0	FAIL	0/0	20	0	0	0	1	0	FAIL	0/0	7	0	0	0	1	0	FAIL	0/0	16	0	0	0	1	0	FAIL	0/0	16	0	0	0	1	0	FAIL	0/0	18	0	0	0	1	0	FAIL	0/0	190	0	0	0	1	0	FAIL	0/0	20	0	0	0	1	0	FAIL	0/0	40	0	0	0	1	0	FAIL	0/0	10	0	0	0	1	0	FAIL	0/0	22	0	0	0	1	0	FAIL	0/0	23	0	0	0	1	0	FAIL	0/0	13	0	0	0	1	0	FAIL	0/0	21	0	0	0	1	0	FAIL	0/0	39	2	0.0513	0.0513	0.998	26	PASS	0/0	10	0	0	0	1	0	FAIL	0/0	69	0	0	0	1	0	FAIL	0/0	51	0	0	0	1	0	FAIL	0/0	34	0	0	0	1	0	FAIL	0/0	65	0	0	0	1	0	FAIL	0/0	21	0	0	0	1	0	FAIL	0/0	98	0	0	0	1	0	FAIL	0/0	36	0	0	0	1	0	FAIL	0	0
NC_000913	2098686	.	G	T	20.52	PASS	NON_SYNONYMOUS_CODING(MODERATE|MISSENSE|Ctg/Atg|L203M|468|gnd|protein_coding|CODING|NP_416533|1|1)	SN=0;STA=2098685;STO=2098686;TYP=SUB;R1P=1;R1M=1;R2P=1;R2M=0;PPC=2;LS=227;MQS=180;MQM=60;BQS=70;BQM=38;EDS=121;EDM=49;IDS=2900;IDM=989;COV=1280;MCOV=697;CED=601;HMP=0;DP=1280;AF=0.0023;RAF=0.0023;SB=1.0000;DP4=581,696,2,1;EFF=NON_SYNONYMOUS_CODING(MODERATE|MISSENSE|Ctg/Atg|L203M|468|gnd|protein_coding|CODING|NP_416533|1|1)	GT:DP:AD:AF:RAF:SB:SC:PF	0/0	13	0	0	0	1	0	FAIL	0/0	13	0	0	0	1	0	FAIL	0/0	12	0	0	0	1	0	FAIL	0/0	8	0	0	0	1	0	FAIL	0/0	7	0	0	0	1	0	FAIL	0/0	19	0	0	0	1	0	FAIL	0/0	13	0	0	0	1	0	FAIL	0/0	139	1	0.0072	0.0072	1	4.08	FAIL	0/0	17	0	0	0	1	0	FAIL	0/0	16	0	0	0	1	0	FAIL	0/0	4	0	0	0	1	0	FAIL	0/0	14	0	0	0	1	0	FAIL	0/0	14	0	0	0	1	0	FAIL	0/0	23	0	0	0	1	0	FAIL	0/0	16	0	0	0	1	0	FAIL	0/0	46	0	0	0	1	0	FAIL	0/0	7	0	0	0	1	0	FAIL	0/0	52	0	0	0	1	0	FAIL	0/0	35	0	0	0	1	0	FAIL	0/0	32	0	0	0	1	0	FAIL	0/0	63	0	0	0	1	0	FAIL	0/0	33	0	0	0	1	0	FAIL	0/0	63	0	0	0	1	0	FAIL	0/0	29	0	0	0	1	0	FAIL	0	0
NC_000913	2102124	.	C	A	20.37	PASS	NON_SYNONYMOUS_CODING(MODERATE|MISSENSE|gGg/gTg|G137V|372|wbbK|protein_coding|CODING|NP_416536|1|1)	SN=0;STA=2102123;STO=2102124;TYP=SUB;R1P=4;R1M=5;R2P=1;R2M=1;PPC=11;LS=1201;MQS=660;MQM=60;BQS=212;BQM=38;EDS=279;EDM=45;IDS=10778;IDM=992;COV=2111;MCOV=1023;CED=601;HMP=0;DP=2111;AF=0.0052;RAF=0.0052;SB=1.0000;DP4=1083,1017,5,6;EFF=NON_SYNONYMOUS_CODING(MODERATE|MISSENSE|gGg/gTg|G137V|372|wbbK|protein_coding|CODING|NP_416536|1|1)	GT:DP:AD:AF:RAF:SB:SC:PF	0/0	26	0	0	0	1	0	FAIL	0/0	38	3	0.0789	0.0789	1	20.37	PASS	0/0	22	0	0	0	1	0	FAIL	0/0	8	0	0	0	1	0	FAIL	0/0	18	0	0	0	1	0	FAIL	0/0	30	0	0	0	1	0	FAIL	0/0	21	0	0	0	1	0	FAIL	0/0	263	3	0.0114	0.0114	1	4.72	FAIL	0/0	31	0	0	0	1	0	FAIL	0/0	39	0	0	0	1	0	FAIL	0/0	6	0	0	0	1	0	FAIL	0/0	34	0	0	0	1	0	FAIL	0/0	19	0	0	0	1	0	FAIL	0/0	27	0	0	0	1	0	FAIL	0/0	25	0	0	0	1	0	FAIL	0/0	44	0	0	0	1	0	FAIL	0/0	13	0	0	0	1	0	FAIL	0/0	91	0	0	0	1	0	FAIL	0/0	59	1	0.0169	0.0169	1	4.02	FAIL	0/0	64	0	0	0	1	0	FAIL	0/0	96	0	0	0	1	0	FAIL	0/0	28	0	0	0	1	0	FAIL	0/0	152	1	0.0066	0.0066	1	4.04	FAIL	0/0	46	0	0	0	1	0	FAIL	0	0	0
NC_000913	2102188	.	T	A	22.88	PASS	STOP_GAINED(HIGH|NONSENSE|Aaa/Taa|K116*|372|wbbK|protein_coding|CODING|NP_416536|1|1)	SN=0;STA=2102187;STO=2102188;TYP=SUB;R1P=0;R1M=1;R2P=1;R2M=0;PPC=2;LS=182;MQS=120;MQM=60;BQS=54;BQM=38;EDS=39;EDM=23;IDS=1978;IDM=989;COV=1945;MCOV=961;CED=601;HMP=1;DP=1945;AF=0.0010;RAF=0.0010;SB=1.0000;DP4=983,960,1,1;EFF=STOP_GAINED(HIGH|NONSENSE|Aaa/Taa|K116*|372|wbbK|protein_coding|CODING|NP_416536|1|1)	GT:DP:AD:AF:RAF:SB:SC:PF	0/0	24	0	0	0	1	0	FAIL	0/0	35	0	0	0	1	0	FAIL	0/0	19	0	0	0	1	0	FAIL	0/0	3	0	0	0	1	0	FAIL	0/0	16	0	0	0	1	0	FAIL	0/0	32	0	0	0	1	0	FAIL	0/0	18	0	0	0	1	0	FAIL	0/0	217	0	0	0	1	0	FAIL	0/0	30	2	0.0667	0.0667	1	22.88	PASS	0/0	35	0	0	0	1	0	FAIL	0/0	7	0	0	0	1	0	FAIL	0/0	30	0	0	0	1	0	FAIL	0/0	20	0	0	0	1	0	FAIL	0/0	17	0	0	0	1	0	FAIL	0/0	29	0	0	0	1	0	FAIL	0/0	41	0	0	0	1	0	FAIL	0/0	9	0	0	0	1	0	FAIL	0/0	82	0	0	0	1	0	FAIL	0/0	65	0	0	0	1	0	FAIL	0/0	53	0	0	0	1	0	FAIL	0/0	99	0	0	0	1	0	FAIL	0/0	33	0	0	0	1	0	FAIL	0/0	136	0	0	0	1	0	FAIL	0/0	41	0	0	0	1	0	FAIL	0	0
NC_000913	2102456	.	CA	C	23.4	PASS	FRAME_SHIFT(HIGH||ttg/|L26|372|wbbK|protein_coding|CODING|NP_416536|1|1);LOF=(wbbK|b2032|1|1.00)	SN=0;STA=2102456;STO=2102457;TYP=DEL;R1P=3;R1M=0;R2P=0;R2M=0;PPC=2;LS=273;MQS=180;MQM=60;BQS=91;BQM=38;EDS=67;EDM=36;IDS=2956;IDM=989;COV=1773;MCOV=956;CED=601;HMP=6;DP=1773;AF=0.0017;RAF=0.0017;SB=0.9980;DP4=814,956,3,0;EFF=FRAME_SHIFT(HIGH||ttg/|L26|372|wbbK|protein_coding|CODING|NP_416536|1|1);LOF=(wbbK|b2032|1|1.00)	GT:DP:AD:AF:RAF:SB:SC:PF	0/0	19	0	0	0	1	0	FAIL	0/0	27	0	0	0	1	0	FAIL	0/0	26	0	0	0	1	0	FAIL	0/0	5	0	0	0	1	0	FAIL	0/0	16	0	0	0	1	0	FAIL	0/0	24	0	0	0	1	0	FAIL	0/0	11	2	0.1818	0.1818	0.998	23.4	PASS	0/0	210	0	0	0	1	0	FAIL	0/0	28	0	0	0	1	0	FAIL	0/0	29	0	0	0	1	0	FAIL	0/0	8	0	0	0	1	0	FAIL	0/0	31	0	0	0	1	0	FAIL	0/0	23	0	0	0	1	0	FAIL	0/0	31	0	0	0	1	0	FAIL	0/0	23	0	0	0	1	0	FAIL	0/0	35	0	0	0	1	0	FAIL	0/0	16	0	0	0	1	0	FAIL	0/0	71	0	0	0	1	0	FAIL	0/0	66	0	0	0	1	0	FAIL	0/0	40	0	0	0	1	0	FAIL	0/0	97	0	0	0	1	0	FAIL	0/0	22	0	0	0	1	0	FAIL	0/0	123	0	0	0	1	0	FAIL	0/0	39	0	0	0	1	0	FAIL	0	0
NC_000913	2102616	.	C	T	24.6	PASS	NON_SYNONYMOUS_CODING(MODERATE|MISSENSE|Gtt/Att|V165I|196|wbbJ|protein_coding|CODING|NP_416537|1|1)	SN=0;STA=2102615;STO=2102616;TYP=SUB;R1P=2;R1M=1;R2P=1;R2M=0;PPC=4;LS=364;MQS=240;MQM=60;BQS=107;BQM=38;EDS=123;EDM=44;IDS=3956;IDM=989;COV=1542;MCOV=807;CED=601;HMP=0;DP=1542;AF=0.0026;RAF=0.0026;SB=0.9987;DP4=732,806,3,1;EFF=NON_SYNONYMOUS_CODING(MODERATE|MISSENSE|Gtt/Att|V165I|196|wbbJ|protein_coding|CODING|NP_416537|1|1)	GT:DP:AD:AF:RAF:SB:SC:PF	0/0	14	0	0	0	1	0	FAIL	0/0	28	0	0	0	1	0	FAIL	0/0	25	0	0	0	1	0	FAIL	0/0	9	0	0	0	1	0	FAIL	0/0	12	0	0	0	1	0	FAIL	0/0	25	0	0	0	1	0	FAIL	0/0	21	0	0	0	1	0	FAIL	0/0	177	0	0	0	1	0	FAIL	0/0	21	2	0.0952	0.0952	1	24.6	PASS	0/0	26	0	0	0	1	0	FAIL	0/0	6	0	0	0	1	0	FAIL	0/0	33	0	0	0	1	0	FAIL	0/0	9	0	0	0	1	0	FAIL	0/0	24	0	0	0	1	0	FAIL	0/0	21	0	0	0	1	0	FAIL	0/0	38	0	0	0	1	0	FAIL	0/0	8	0	0	0	1	0	FAIL	0/0	71	0	0	0	1	0	FAIL	0/0	60	0	0	0	1	0	FAIL	0/0	53	0	0	0	1	0	FAIL	0/0	67	0	0	0	1	0	FAIL	0/0	14	0	0	0	1	0	FAIL	0/0	93	1	0.0108	0.0108	1	2.94	FAIL	0/0	29	0	0	0	1	0	FAIL	0	0
NC_000913	2104033	.	T	A	23.97	PASS	STOP_GAINED(HIGH|NONSENSE|Aaa/Taa|K17*|330|wbbI|protein_coding|CODING|NP_416538|1|1)	SN=0;STA=2104032;STO=2104033;TYP=SUB;R1P=1;R1M=1;R2P=1;R2M=0;PPC=3;LS=273;MQS=180;MQM=60;BQS=92;BQM=38;EDS=100;EDM=46;IDS=2967;IDM=989;COV=1896;MCOV=1079;CED=601;HMP=3;DP=1896;AF=0.0016;RAF=0.0016;SB=1.0000;DP4=815,1078,2,1;EFF=STOP_GAINED(HIGH|NONSENSE|Aaa/Taa|K17*|330|wbbI|protein_coding|CODING|NP_416538|1|1)	GT:DP:AD:AF:RAF:SB:SC:PF	0/0	23	0	0	0	1	0	FAIL	0/0	42	0	0	0	1	0	FAIL	0/0	35	1	0.0286	0.0286	1	21.33	FAIL	0/0	8	0	0	0	1	0	FAIL	0/0	21	0	0	0	1	0	FAIL	0/0	16	0	0	0	1	0	FAIL	0/0	21	0	0	0	1	0	FAIL	0/0	224	0	0	0	1	0	FAIL	0/0	31	2	0.0645	0.0645	1	23.97	PASS	0/0	33	0	0	0	1	0	FAIL	0/0	5	0	0	0	1	0	FAIL	0/0	24	0	0	0	1	0	FAIL	0/0	10	0	0	0	1	0	FAIL	0/0	26	0	0	0	1	0	FAIL	0/0	24	0	0	0	1	0	FAIL	0/0	36	0	0	0	1	0	FAIL	0/0	9	0	0	0	1	0	FAIL	0/0	76	0	0	0	1	0	FAIL	0/0	53	0	0	0	1	0	FAIL	0/0	54	0	0	0	1	0	FAIL	0/0	85	0	0	0	1	0	FAIL	0/0	35	0	0	0	1	0	FAIL	0/0	114	0	0	0	1	0	FAIL	0/0	30	0	0	0	1	0	FAIL	0	0
NC_000913	2106762	.	G	C	20.07	PASS	NON_SYNONYMOUS_CODING(MODERATE|MISSENSE|Cgt/Ggt|R283G|415|rfbX|protein_coding|CODING|NP_416541|1|1)	SN=0;STA=2106761;STO=2106762;TYP=SUB;R1P=0;R1M=2;R2P=0;R2M=0;PPC=1;LS=182;MQS=120;MQM=60;BQS=52;BQM=36;EDS=73;EDM=41;IDS=1901;IDM=989;COV=1823;MCOV=836;CED=601;HMP=1;DP=1823;AF=0.0011;RAF=0.0011;SB=0.9980;DP4=987,834,0,2;EFF=NON_SYNONYMOUS_CODING(MODERATE|MISSENSE|Cgt/Ggt|R283G|415|rfbX|protein_coding|CODING|NP_416541|1|1)	GT:DP:AD:AF:RAF:SB:SC:PF	0/0	24	0	0	0	1	0	FAIL	0/0	19	0	0	0	1	0	FAIL	0/0	23	0	0	0	1	0	FAIL	0/0	7	0	0	0	1	0	FAIL	0/0	18	0	0	0	1	0	FAIL	0/0	20	0	0	0	1	0	FAIL	0/0	22	0	0	0	1	0	FAIL	0/0	234	0	0	0	1	0	FAIL	0/0	32	2	0.0625	0.0625	0.998	20.07	PASS	0/0	32	0	0	0	1	0	FAIL	0/0	10	0	0	0	1	0	FAIL	0/0	26	0	0	0	1	0	FAIL	0/0	14	0	0	0	1	0	FAIL	0/0	31	0	0	0	1	0	FAIL	0/0	20	0	0	0	1	0	FAIL	0/0	40	0	0	0	1	0	FAIL	0/0	7	0	0	0	1	0	FAIL	0/0	64	0	0	0	1	0	FAIL	0/0	59	0	0	0	1	0	FAIL	0/0	45	0	0	0	1	0	FAIL	0/0	97	0	0	0	1	0	FAIL	0/0	34	0	0	0	1	0	FAIL	0/0	98	0	0	0	1	0	FAIL	0/0	41	0	0	0	1	0	FAIL	0	0
NC_000913	2108506	.	C	T	24.71	PASS	NON_SYNONYMOUS_CODING(MODERATE|MISSENSE|Gat/Aat|D180N|293|rfbA|protein_coding|CODING|NP_416543|1|1)	SN=0;STA=2108505;STO=2108506;TYP=SUB;R1P=1;R1M=1;R2P=0;R2M=0;PPC=2;LS=182;MQS=120;MQM=60;BQS=54;BQM=38;EDS=49;EDM=37;IDS=1978;IDM=989;COV=1521;MCOV=770;CED=601;HMP=1;DP=1521;AF=0.0013;RAF=0.0013;SB=1.0000;DP4=750,769,1,1;EFF=NON_SYNONYMOUS_CODING(MODERATE|MISSENSE|Gat/Aat|D180N|293|rfbA|protein_coding|CODING|NP_416543|1|1)	GT:DP:AD:AF:RAF:SB:SC:PF	0/0	15	0	0	0	1	0	FAIL	0/0	21	0	0	0	1	0	FAIL	0/0	11	0	0	0	1	0	FAIL	0/0	5	0	0	0	1	0	FAIL	0/0	12	0	0	0	1	0	FAIL	0/0	15	0	0	0	1	0	FAIL	0/0	18	2	0.1111	0.1111	1	24.71	PASS	0/0	205	0	0	0	1	0	FAIL	0/0	13	0	0	0	1	0	FAIL	0/0	37	0	0	0	1	0	FAIL	0/0	11	0	0	0	1	0	FAIL	0/0	33	0	0	0	1	0	FAIL	0/0	15	0	0	0	1	0	FAIL	0/0	30	0	0	0	1	0	FAIL	0/0	13	0	0	0	1	0	FAIL	0/0	39	0	0	0	1	0	FAIL	0/0	12	0	0	0	1	0	FAIL	0/0	56	0	0	0	1	0	FAIL	0/0	50	0	0	0	1	0	FAIL	0/0	52	0	0	0	1	0	FAIL	0/0	69	0	0	0	1	0	FAIL	0/0	20	0	0	0	1	0	FAIL	0/0	77	0	0	0	1	0	FAIL	0/0	29	0	0	0	1	0	FAIL	0	0
NC_000913	2110108	.	C	A	32.34	PASS	SYNONYMOUS_CODING(LOW|SILENT|ggG/ggT|G326|361|rfbB|protein_coding|CODING|NP_416545|1|1|WARNING_TRANSCRIPT_NO_START_CODON)	SN=0;STA=2110107;STO=2110108;TYP=SUB;R1P=4;R1M=0;R2P=2;R2M=2;PPC=8;LS=778;MQS=480;MQM=60;BQS=222;BQM=38;EDS=208;EDM=48;IDS=7840;IDM=992;COV=1457;MCOV=653;CED=601;HMP=0;DP=1457;AF=0.0055;RAF=0.0055;SB=0.9987;DP4=798,651,6,2;EFF=SYNONYMOUS_CODING(LOW|SILENT|ggG/ggT|G326|361|rfbB|protein_coding|CODING|NP_416545|1|1|WARNING_TRANSCRIPT_NO_START_CODON)	GT:DP:AD:AF:RAF:SB:SC:PF	0/0	22	0	0	0	1	0	FAIL	0/0	21	0	0	0	1	0	FAIL	0/0	17	0	0	0	1	0	FAIL	0/0	6	0	0	0	1	0	FAIL	0/0	10	0	0	0	1	0	FAIL	0/0	15	0	0	0	1	0	FAIL	0/0	12	0	0	0	1	0	FAIL	0/0	150	1	0.0067	0.0067	1	1.77	FAIL	0/0	24	0	0	0	1	0	FAIL	0/0	26	0	0	0	1	0	FAIL	0/0	5	0	0	0	1	0	FAIL	0/0	24	0	0	0	1	0	FAIL	0/0	16	1	0.0625	0.0625	1	9.16	FAIL	0/0	39	0	0	0	1	0	FAIL	0/0	12	0	0	0	1	0	FAIL	0/0	37	0	0	0	1	0	FAIL	0/0	9	0	0	0	1	0	FAIL	0/0	73	0	0	0	1	0	FAIL	0/0	36	1	0.0278	0.0278	1	3.41	FAIL	0/0	41	0	0	0	1	0	FAIL	0/0	78	0	0	0	1	0	FAIL	0/0	32	0	0	0	1	0	FAIL	0/0	75	5	0.0667	0.0667	0.9985	32.34	PASS	0/0	29	0	0	0	1	0	FAIL	0	0	0
NC_000913	2110490	.	C	T	21.67	PASS	NON_SYNONYMOUS_CODING(MODERATE|MISSENSE|gGt/gAt|G199D|361|rfbB|protein_coding|CODING|NP_416545|1|1|WARNING_TRANSCRIPT_NO_START_CODON)	SN=0;STA=2110489;STO=2110490;TYP=SUB;R1P=0;R1M=2;R2P=0;R2M=0;PPC=1;LS=182;MQS=120;MQM=60;BQS=63;BQM=38;EDS=85;EDM=48;IDS=1967;IDM=989;COV=1502;MCOV=739;CED=601;HMP=0;DP=1502;AF=0.0013;RAF=0.0013;SB=0.9980;DP4=763,737,0,2;EFF=NON_SYNONYMOUS_CODING(MODERATE|MISSENSE|gGt/gAt|G199D|361|rfbB|protein_coding|CODING|NP_416545|1|1|WARNING_TRANSCRIPT_NO_START_CODON)	GT:DP:AD:AF:RAF:SB:SC:PF	0/0	22	0	0	0	1	0	FAIL	0/0	29	0	0	0	1	0	FAIL	0/0	13	0	0	0	1	0	FAIL	0/0	9	0	0	0	1	0	FAIL	0/0	11	0	0	0	1	0	FAIL	0/0	16	0	0	0	1	0	FAIL	0/0	8	0	0	0	1	0	FAIL	0/0	202	0	0	0	1	0	FAIL	0/0	30	2	0.0667	0.0667	0.998	21.67	PASS	0/0	37	0	0	0	1	0	FAIL	0/0	3	0	0	0	1	0	FAIL	0/0	29	0	0	0	1	0	FAIL	0/0	16	0	0	0	1	0	FAIL	0/0	26	0	0	0	1	0	FAIL	0/0	10	0	0	0	1	0	FAIL	0/0	40	0	0	0	1	0	FAIL	0/0	13	0	0	0	1	0	FAIL	0/0	61	0	0	0	1	0	FAIL	0/0	48	0	0	0	1	0	FAIL	0/0	49	0	0	0	1	0	FAIL	0/0	64	0	0	0	1	0	FAIL	0/0	32	0	0	0	1	0	FAIL	0/0	76	0	0	0	1	0	FAIL	0/0	16	0	0	0	1	0	FAIL	0	0
NC_000913	2112794	.	A	T	24.33	PASS	NON_SYNONYMOUS_CODING(MODERATE|MISSENSE|cTg/cAg|L376Q|464|wcaM|protein_coding|CODING|NP_416547|1|1)	SN=0;STA=2112793;STO=2112794;TYP=SUB;R1P=1;R1M=1;R2P=1;R2M=0;PPC=3;LS=273;MQS=180;MQM=60;BQS=67;BQM=38;EDS=98;EDM=47;IDS=2967;IDM=989;COV=1380;MCOV=672;CED=601;HMP=0;DP=1380;AF=0.0022;RAF=0.0022;SB=1.0000;DP4=706,671,2,1;EFF=NON_SYNONYMOUS_CODING(MODERATE|MISSENSE|cTg/cAg|L376Q|464|wcaM|protein_coding|CODING|NP_416547|1|1)	GT:DP:AD:AF:RAF:SB:SC:PF	0/0	11	0	0	0	1	0	FAIL	0/0	31	0	0	0	1	0	FAIL	0/0	22	0	0	0	1	0	FAIL	0/0	1	0	0	0	1	0	FAIL	0/0	4	0	0	0	1	0	FAIL	0/0	25	0	0	0	1	0	FAIL	0/0	13	0	0	0	1	0	FAIL	0/0	162	0	0	0	1	0	FAIL	0/0	24	2	0.0833	0.0833	0.998	24.33	PASS	0/0	19	0	0	0	1	0	FAIL	0/0	3	0	0	0	1	0	FAIL	0/0	28	0	0	0	1	0	FAIL	0/0	15	0	0	0	1	0	FAIL	0/0	16	1	0.0625	0.0625	1	8.87	FAIL	0/0	16	0	0	0	1	0	FAIL	0/0	29	0	0	0	1	0	FAIL	0/0	9	0	0	0	1	0	FAIL	0/0	66	0	0	0	1	0	FAIL	0/0	59	0	0	0	1	0	FAIL	0/0	34	0	0	0	1	0	FAIL	0/0	86	0	0	0	1	0	FAIL	0/0	31	0	0	0	1	0	FAIL	0/0	85	0	0	0	1	0	FAIL	0/0	28	0	0	0	1	0	FAIL	0	0
NC_000913	2114133	.	G	A	24.39	PASS	NON_SYNONYMOUS_CODING(MODERATE|MISSENSE|cCg/cTg|P340L|406|wcaL|protein_coding|CODING|NP_416548|1|1)	SN=0;STA=2114132;STO=2114133;TYP=SUB;R1P=1;R1M=1;R2P=1;R2M=0;PPC=3;LS=273;MQS=180;MQM=60;BQS=68;BQM=38;EDS=71;EDM=35;IDS=2967;IDM=989;COV=983;MCOV=574;CED=601;HMP=0;DP=983;AF=0.0031;RAF=0.0031;SB=1.0000;DP4=407,573,2,1;EFF=NON_SYNONYMOUS_CODING(MODERATE|MISSENSE|cCg/cTg|P340L|406|wcaL|protein_coding|CODING|NP_416548|1|1)	GT:DP:AD:AF:RAF:SB:SC:PF	0/0	13	0	0	0	1	0	FAIL	0/0	17	0	0	0	1	0	FAIL	0/0	10	0	0	0	1	0	FAIL	0/0	3	0	0	0	1	0	FAIL	0/0	8	0	0	0	1	0	FAIL	0/0	22	0	0	0	1	0	FAIL	0/0	8	0	0	0	1	0	FAIL	0/0	134	0	0	0	1	0	FAIL	0/0	13	0	0	0	1	0	FAIL	0/0	23	0	0	0	1	0	FAIL	0/0	5	0	0	0	1	0	FAIL	0/0	24	0	0	0	1	0	FAIL	0/0	7	0	0	0	1	0	FAIL	0/0	15	2	0.1333	0.1333	1	24.39	PASS	0/0	13	0	0	0	1	0	FAIL	0/0	22	0	0	0	1	0	FAIL	0/0	5	0	0	0	1	0	FAIL	0/0	33	0	0	0	1	0	FAIL	0/0	40	0	0	0	1	0	FAIL	0/0	35	0	0	0	1	0	FAIL	0/0	40	0	0	0	1	0	FAIL	0/0	21	0	0	0	1	0	FAIL	0/0	47	1	0.0213	0.0213	1	3.21	FAIL	0/0	19	0	0	0	1	0	FAIL	0	0
NC_000913	2115826	.	C	A	24.16	PASS	SYNONYMOUS_CODING(LOW|SILENT|gtG/gtT|V201|426|wcaK|protein_coding|CODING|NP_416549|1|1)	SN=0;STA=2115825;STO=2115826;TYP=SUB;R1P=0;R1M=0;R2P=4;R2M=0;PPC=4;LS=409;MQS=240;MQM=60;BQS=80;BQM=38;EDS=74;EDM=35;IDS=3932;IDM=989;COV=1044;MCOV=583;CED=601;HMP=1;DP=1044;AF=0.0038;RAF=0.0038;SB=0.9980;DP4=457,583,4,0;EFF=SYNONYMOUS_CODING(LOW|SILENT|gtG/gtT|V201|426|wcaK|protein_coding|CODING|NP_416549|1|1)	GT:DP:AD:AF:RAF:SB:SC:PF	0/0	15	0	0	0	1	0	FAIL	0/0	20	0	0	0	1	0	FAIL	0/0	14	0	0	0	1	0	FAIL	0/0	4	0	0	0	1	0	FAIL	0/0	10	0	0	0	1	0	FAIL	0/0	10	0	0	0	1	0	FAIL	0/0	4	0	0	0	1	0	FAIL	0/0	135	1	0.0074	0.0074	1	2.12	FAIL	0/0	7	0	0	0	1	0	FAIL	0/0	18	0	0	0	1	0	FAIL	0/0	4	0	0	0	1	0	FAIL	0/0	24	0	0	0	1	0	FAIL	0/0	5	0	0	0	1	0	FAIL	0/0	22	0	0	0	1	0	FAIL	0/0	12	0	0	0	1	0	FAIL	0/0	25	0	0	0	1	0	FAIL	0/0	4	0	0	0	1	0	FAIL	0/0	35	0	0	0	1	0	FAIL	0/0	39	0	0	0	1	0	FAIL	0/0	30	0	0	0	1	0	FAIL	0/0	59	0	0	0	1	0	FAIL	0/0	16	1	0.0625	0.0625	1	4.2	FAIL	0/0	69	0	0	0	1	0	FAIL	0/0	23	0	0	0	1	0	FAIL	0	0
NC_000913	2115987	.	T	A	24.76	PASS	STOP_GAINED(HIGH|NONSENSE|Aaa/Taa|K148*|426|wcaK|protein_coding|CODING|NP_416549|1|1)	SN=0;STA=2115986;STO=2115987;TYP=SUB;R1P=0;R1M=1;R2P=1;R2M=0;PPC=2;LS=160;MQS=120;MQM=60;BQS=54;BQM=38;EDS=67;EDM=39;IDS=1960;IDM=989;COV=1083;MCOV=571;CED=601;HMP=0;DP=1083;AF=0.0018;RAF=0.0018;SB=1.0000;DP4=511,570,1,1;EFF=STOP_GAINED(HIGH|NONSENSE|Aaa/Taa|K148*|426|wcaK|protein_coding|CODING|NP_416549|1|1)	GT:DP:AD:AF:RAF:SB:SC:PF	0/0	20	0	0	0	1	0	FAIL	0/0	19	0	0	0	1	0	FAIL	0/0	10	0	0	0	1	0	FAIL	0/0	2	0	0	0	1	0	FAIL	0/0	10	0	0	0	1	0	FAIL	0/0	15	0	0	0	1	0	FAIL	0/0	12	0	0	0	1	0	FAIL	0/0	129	0	0	0	1	0	FAIL	0/0	10	0	0	0	1	0	FAIL	0/0	18	0	0	0	1	0	FAIL	0/0	8	0	0	0	1	0	FAIL	0/0	14	0	0	0	1	0	FAIL	0/0	12	0	0	0	1	0	FAIL	0/0	22	0	0	0	1	0	FAIL	0/0	10	0	0	0	1	0	FAIL	0/0	29	0	0	0	1	0	FAIL	0/0	10	0	0	0	1	0	FAIL	0/0	38	2	0.0526	0.0526	1	24.76	PASS	0/0	50	0	0	0	1	0	FAIL	0/0	31	0	0	0	1	0	FAIL	0/0	66	0	0	0	1	0	FAIL	0/0	20	0	0	0	1	0	FAIL	0/0	73	0	0	0	1	0	FAIL	0/0	22	0	0	0	1	0	FAIL	0	0
NC_000913	2116209	.	C	A	27.07	PASS	NON_SYNONYMOUS_CODING(MODERATE|MISSENSE|Ggg/Tgg|G74W|426|wcaK|protein_coding|CODING|NP_416549|1|1)	SN=0;STA=2116208;STO=2116209;TYP=SUB;R1P=0;R1M=1;R2P=0;R2M=2;PPC=3;LS=247;MQS=180;MQM=60;BQS=92;BQM=38;EDS=87;EDM=43;IDS=2940;IDM=989;COV=937;MCOV=457;CED=601;HMP=0;DP=937;AF=0.0032;RAF=0.0032;SB=0.9980;DP4=480,454,0,3;EFF=NON_SYNONYMOUS_CODING(MODERATE|MISSENSE|Ggg/Tgg|G74W|426|wcaK|protein_coding|CODING|NP_416549|1|1)	GT:DP:AD:AF:RAF:SB:SC:PF	0/0	9	0	0	0	1	0	FAIL	0/0	15	0	0	0	1	0	FAIL	0/0	5	0	0	0	1	0	FAIL	0/0	4	0	0	0	1	0	FAIL	0/0	5	0	0	0	1	0	FAIL	0/0	14	0	0	0	1	0	FAIL	0/0	10	0	0	0	1	0	FAIL	0/0	105	0	0	0	1	0	FAIL	0/0	14	0	0	0	1	0	FAIL	0/0	11	0	0	0	1	0	FAIL	0/0	2	0	0	0	1	0	FAIL	0/0	16	0	0	0	1	0	FAIL	0/0	12	0	0	0	1	0	FAIL	0/0	15	0	0	0	1	0	FAIL	0/0	7	0	0	0	1	0	FAIL	0/0	31	0	0	0	1	0	FAIL	0/0	4	0	0	0	1	0	FAIL	0/0	34	0	0	0	1	0	FAIL	0/0	33	0	0	0	1	0	FAIL	0/0	24	0	0	0	1	0	FAIL	0/0	46	0	0	0	1	0	FAIL	0/0	22	0	0	0	1	0	FAIL	0/0	50	1	0.02	0.02	1	2.83	FAIL	0/0	19	0	0	0	1	0	FAIL	0	0
NC_000913	2117846	.	G	C	26.63	PASS	NON_SYNONYMOUS_CODING(MODERATE|MISSENSE|Ccg/Gcg|P113A|492|wzxC|protein_coding|CODING|NP_416550|1|1)	SN=0;STA=2117845;STO=2117846;TYP=SUB;R1P=0;R1M=1;R2P=3;R2M=0;PPC=4;LS=364;MQS=240;MQM=60;BQS=111;BQM=38;EDS=112;EDM=47;IDS=3956;IDM=989;COV=1049;MCOV=480;CED=601;HMP=0;DP=1049;AF=0.0038;RAF=0.0038;SB=0.9987;DP4=566,479,3,1;EFF=NON_SYNONYMOUS_CODING(MODERATE|MISSENSE|Ccg/Gcg|P113A|492|wzxC|protein_coding|CODING|NP_416550|1|1)	GT:DP:AD:AF:RAF:SB:SC:PF	0/0	17	0	0	0	1	0	FAIL	0/0	14	0	0	0	1	0	FAIL	0/0	12	0	0	0	1	0	FAIL	0/0	9	0	0	0	1	0	FAIL	0/0	14	0	0	0	1	0	FAIL	0/0	15	0	0	0	1	0	FAIL	0/0	9	0	0	0	1	0	FAIL	0/0	122	1	0.0082	0.0082	1	6.42	FAIL	0/0	10	0	0	0	1	0	FAIL	0/0	17	0	0	0	1	0	FAIL	0/0	8	0	0	0	1	0	FAIL	0/0	21	0	0	0	1	0	FAIL	0/0	9	0	0	0	1	0	FAIL	0/0	14	0	0	0	1	0	FAIL	0/0	10	0	0	0	1	0	FAIL	0/0	29	0	0	0	1	0	FAIL	0/0	4	0	0	0	1	0	FAIL	0/0	37	0	0	0	1	0	FAIL	0/0	41	0	0	0	1	0	FAIL	0/0	27	0	0	0	1	0	FAIL	0/0	47	0	0	0	1	0	FAIL	0/0	23	0	0	0	1	0	FAIL	0/0	69	0	0	0	1	0	FAIL	0/0	23	0	0	0	1	0	FAIL	0	0
NC_000913	2121076	.	C	T	21.15	PASS	INTERGENIC(MODIFIER||||||||||1)	SN=0;STA=2121075;STO=2121076;TYP=SUB;R1P=0;R1M=0;R2P=2;R2M=1;PPC=3;LS=366;MQS=180;MQM=60;BQS=63;BQM=34;EDS=119;EDM=46;IDS=2869;IDM=992;COV=1112;MCOV=481;CED=601;HMP=0;DP=1112;AF=0.0027;RAF=0.0027;SB=1.0000;DP4=629,480,2,1;EFF=INTERGENIC(MODIFIER||||||||||1)	GT:DP:AD:AF:RAF:SB:SC:PF	0/0	16	0	0	0	1	0	FAIL	0/0	17	2	0.1176	0.1176	1	21.15	PASS	0/0	13	0	0	0	1	0	FAIL	0/0	7	0	0	0	1	0	FAIL	0/0	10	0	0	0	1	0	FAIL	0/0	11	0	0	0	1	0	FAIL	0/0	5	0	0	0	1	0	FAIL	0/0	113	0	0	0	1	0	FAIL	0/0	14	0	0	0	1	0	FAIL	0/0	25	0	0	0	1	0	FAIL	0/0	0	0	0	0	1	0	FAIL	0/0	34	0	0	0	1	0	FAIL	0/0	15	0	0	0	1	0	FAIL	0/0	23	0	0	0	1	0	FAIL	0/0	15	0	0	0	1	0	FAIL	0/0	23	0	0	0	1	0	FAIL	0/0	4	0	0	0	1	0	FAIL	0/0	51	0	0	0	1	0	FAIL	0/0	29	0	0	0	1	0	FAIL	0/0	29	0	0	0	1	0	FAIL	0/0	32	0	0	0	1	0	FAIL	0/0	17	0	0	0	1	0	FAIL	0/0	68	0	0	0	1	0	FAIL	0/0	16	0	0	0	1	0	FAIL	0	0
NC_000913	2122860	.	A	C	20.03	PASS	NON_SYNONYMOUS_CODING(MODERATE|MISSENSE|aTg/aGg|M304R|407|wcaI|protein_coding|CODING|NP_416554|1|1)	SN=0;STA=2122859;STO=2122860;TYP=SUB;R1P=1;R1M=0;R2P=2;R2M=0;PPC=3;LS=255;MQS=180;MQM=60;BQS=60;BQM=34;EDS=76;EDM=29;IDS=2899;IDM=989;COV=1089;MCOV=570;CED=601;HMP=3;DP=1089;AF=0.0028;RAF=0.0028;SB=0.9980;DP4=516,570,3,0;EFF=NON_SYNONYMOUS_CODING(MODERATE|MISSENSE|aTg/aGg|M304R|407|wcaI|protein_coding|CODING|NP_416554|1|1)	GT:DP:AD:AF:RAF:SB:SC:PF	0/0	6	0	0	0	1	0	FAIL	0/0	11	0	0	0	1	0	FAIL	0/0	11	0	0	0	1	0	FAIL	0/0	10	0	0	0	1	0	FAIL	0/0	7	0	0	0	1	0	FAIL	0/0	13	0	0	0	1	0	FAIL	0/0	17	0	0	0	1	0	FAIL	0/0	124	0	0	0	1	0	FAIL	0/0	18	0	0	0	1	0	FAIL	0/0	18	0	0	0	1	0	FAIL	0/0	4	0	0	0	1	0	FAIL	0/0	23	0	0	0	1	0	FAIL	0/0	13	0	0	0	1	0	FAIL	0/0	15	2	0.1333	0.1333	0.998	20.03	PASS	0/0	16	0	0	0	1	0	FAIL	0/0	31	0	0	0	1	0	FAIL	0/0	9	0	0	0	1	0	FAIL	0/0	37	0	0	0	1	0	FAIL	0/0	41	0	0	0	1	0	FAIL	0/0	38	0	0	0	1	0	FAIL	0/0	61	0	0	0	1	0	FAIL	0/0	32	0	0	0	1	0	FAIL	0/0	63	0	0	0	1	0	FAIL	0/0	28	0	0	0	1	0	FAIL	0	0
NC_000913	2124357	.	A	G	26.7	PASS	SYNONYMOUS_CODING(LOW|SILENT|gaT/gaC|D286|321|fcl|protein_coding|CODING|NP_416556|1|1)	SN=0;STA=2124356;STO=2124357;TYP=SUB;R1P=0;R1M=1;R2P=1;R2M=0;PPC=2;LS=121;MQS=120;MQM=60;BQS=76;BQM=38;EDS=64;EDM=42;IDS=1934;IDM=968;COV=1004;MCOV=522;CED=601;HMP=0;DP=1004;AF=0.0020;RAF=0.0020;SB=1.0000;DP4=481,521,1,1;EFF=SYNONYMOUS_CODING(LOW|SILENT|gaT/gaC|D286|321|fcl|protein_coding|CODING|NP_416556|1|1)	GT:DP:AD:AF:RAF:SB:SC:PF	0/0	12	0	0	0	1	0	FAIL	0/0	14	0	0	0	1	0	FAIL	0/0	14	0	0	0	1	0	FAIL	0/0	1	0	0	0	1	0	FAIL	0/0	6	0	0	0	1	0	FAIL	0/0	14	0	0	0	1	0	FAIL	0/0	14	0	0	0	1	0	FAIL	0/0	121	0	0	0	1	0	FAIL	0/0	18	0	0	0	1	0	FAIL	0/0	21	0	0	0	1	0	FAIL	0/0	2	0	0	0	1	0	FAIL	0/0	24	0	0	0	1	0	FAIL	0/0	9	0	0	0	1	0	FAIL	0/0	13	0	0	0	1	0	FAIL	0/0	9	0	0	0	1	0	FAIL	0/0	29	0	0	0	1	0	FAIL	0/0	10	0	0	0	1	0	FAIL	0/0	30	0	0	0	1	0	FAIL	0/0	37	0	0	0	1	0	FAIL	0/0	29	2	0.069	0.069	1	26.7	PASS	0/0	51	0	0	0	1	0	FAIL	0/0	22	0	0	0	1	0	FAIL	0/0	57	0	0	0	1	0	FAIL	0/0	14	0	0	0	1	0	FAIL	0	0
NC_000913	2127264	.	C	A	24.27	PASS	NON_SYNONYMOUS_CODING(MODERATE|MISSENSE|tgG/tgT|W137C|248|wcaE|protein_coding|CODING|NP_416559|1|1)	SN=0;STA=2127263;STO=2127264;TYP=SUB;R1P=0;R1M=1;R2P=2;R2M=0;PPC=3;LS=244;MQS=180;MQM=60;BQS=55;BQM=38;EDS=117;EDM=46;IDS=2950;IDM=989;COV=1259;MCOV=604;CED=601;HMP=1;DP=1259;AF=0.0024;RAF=0.0024;SB=1.0000;DP4=653,603,2,1;EFF=NON_SYNONYMOUS_CODING(MODERATE|MISSENSE|tgG/tgT|W137C|248|wcaE|protein_coding|CODING|NP_416559|1|1)	GT:DP:AD:AF:RAF:SB:SC:PF	0/0	12	0	0	0	1	0	FAIL	0/0	21	0	0	0	1	0	FAIL	0/0	15	0	0	0	1	0	FAIL	0/0	6	0	0	0	1	0	FAIL	0/0	7	0	0	0	1	0	FAIL	0/0	20	0	0	0	1	0	FAIL	0/0	19	0	0	0	1	0	FAIL	0/0	154	0	0	0	1	0	FAIL	0/0	14	0	0	0	1	0	FAIL	0/0	15	0	0	0	1	0	FAIL	0/0	4	0	0	0	1	0	FAIL	0/0	22	0	0	0	1	0	FAIL	0/0	8	0	0	0	1	0	FAIL	0/0	13	0	0	0	1	0	FAIL	0/0	9	0	0	0	1	0	FAIL	0/0	25	0	0	0	1	0	FAIL	0/0	4	0	0	0	1	0	FAIL	0/0	61	0	0	0	1	0	FAIL	0/0	42	0	0	0	1	0	FAIL	0/0	23	0	0	0	1	0	FAIL	0/0	64	0	0	0	1	0	FAIL	0/0	19	0	0	0	1	0	FAIL	0/0	82	0	0	0	1	0	FAIL	0/0	28	2	0.0714	0.0714	0.998	24.27	PASS	0	0
NC_000913	2128988	.	G	T	23.53	PASS	SYNONYMOUS_CODING(LOW|SILENT|atC/atA|I369|405|wcaC|protein_coding|CODING|NP_416561|1|1)	SN=0;STA=2128987;STO=2128988;TYP=SUB;R1P=1;R1M=0;R2P=0;R2M=1;PPC=2;LS=282;MQS=120;MQM=60;BQS=51;BQM=38;EDS=62;EDM=45;IDS=1913;IDM=992;COV=1165;MCOV=690;CED=601;HMP=0;DP=1165;AF=0.0017;RAF=0.0017;SB=1.0000;DP4=474,689,1,1;EFF=SYNONYMOUS_CODING(LOW|SILENT|atC/atA|I369|405|wcaC|protein_coding|CODING|NP_416561|1|1)	GT:DP:AD:AF:RAF:SB:SC:PF	0/0	21	0	0	0	1	0	FAIL	0/0	20	2	0.1	0.1	1	23.53	PASS	0/0	17	0	0	0	1	0	FAIL	0/0	0	0	0	0	1	0	FAIL	0/0	10	0	0	0	1	0	FAIL	0/0	21	0	0	0	1	0	FAIL	0/0	11	0	0	0	1	0	FAIL	0/0	141	0	0	0	1	0	FAIL	0/0	21	0	0	0	1	0	FAIL	0/0	20	0	0	0	1	0	FAIL	0/0	2	0	0	0	1	0	FAIL	0/0	28	0	0	0	1	0	FAIL	0/0	8	0	0	0	1	0	FAIL	0/0	11	0	0	0	1	0	FAIL	0/0	12	0	0	0	1	0	FAIL	0/0	29	0	0	0	1	0	FAIL	0/0	7	0	0	0	1	0	FAIL	0/0	45	0	0	0	1	0	FAIL	0/0	38	0	0	0	1	0	FAIL	0/0	29	0	0	0	1	0	FAIL	0/0	61	0	0	0	1	0	FAIL	0/0	20	0	0	0	1	0	FAIL	0/0	67	0	0	0	1	0	FAIL	0/0	29	0	0	0	1	0	FAIL	0	0
NC_000913	2130497	.	G	T	23.4	PASS	STOP_GAINED(HIGH|NONSENSE|tCg/tAg|S28*|162|wcaB|protein_coding|CODING|NP_416562|1|1)	SN=0;STA=2130496;STO=2130497;TYP=SUB;R1P=0;R1M=2;R2P=0;R2M=1;PPC=3;LS=273;MQS=180;MQM=60;BQS=66;BQM=25;EDS=131;EDM=46;IDS=2945;IDM=989;COV=1072;MCOV=502;CED=601;HMP=0;DP=1072;AF=0.0028;RAF=0.0028;SB=0.9980;DP4=570,499,0,3;EFF=STOP_GAINED(HIGH|NONSENSE|tCg/tAg|S28*|162|wcaB|protein_coding|CODING|NP_416562|1|1)	GT:DP:AD:AF:RAF:SB:SC:PF	0/0	12	0	0	0	1	0	FAIL	0/0	16	0	0	0	1	0	FAIL	0/0	12	0	0	0	1	0	FAIL	0/0	3	0	0	0	1	0	FAIL	0/0	11	0	0	0	1	0	FAIL	0/0	11	0	0	0	1	0	FAIL	0/0	12	2	0.1667	0.1667	0.998	23.4	PASS	0/0	138	0	0	0	1	0	FAIL	0/0	14	0	0	0	1	0	FAIL	0/0	18	0	0	0	1	0	FAIL	0/0	3	0	0	0	1	0	FAIL	0/0	21	0	0	0	1	0	FAIL	0/0	9	0	0	0	1	0	FAIL	0/0	18	0	0	0	1	0	FAIL	0/0	12	0	0	0	1	0	FAIL	0/0	27	0	0	0	1	0	FAIL	0/0	6	0	0	0	1	0	FAIL	0/0	44	0	0	0	1	0	FAIL	0/0	53	0	0	0	1	0	FAIL	0/0	27	0	0	0	1	0	FAIL	0/0	50	0	0	0	1	0	FAIL	0/0	17	0	0	0	1	0	FAIL	0/0	62	0	0	0	1	0	FAIL	0/0	27	1	0.037	0.037	1	9.45	FAIL	0	0
NC_000913	2131256	.	C	T	25.51	PASS	NON_SYNONYMOUS_CODING(MODERATE|MISSENSE|Gcc/Acc|A56T|279|wcaA|protein_coding|CODING|NP_416563|1|1)	SN=0;STA=2131255;STO=2131256;TYP=SUB;R1P=0;R1M=2;R2P=0;R2M=0;PPC=2;LS=182;MQS=120;MQM=60;BQS=54;BQM=38;EDS=83;EDM=46;IDS=1934;IDM=978;COV=1163;MCOV=579;CED=601;HMP=0;DP=1163;AF=0.0017;RAF=0.0017;SB=0.9980;DP4=584,577,0,2;EFF=NON_SYNONYMOUS_CODING(MODERATE|MISSENSE|Gcc/Acc|A56T|279|wcaA|protein_coding|CODING|NP_416563|1|1)	GT:DP:AD:AF:RAF:SB:SC:PF	0/0	14	0	0	0	1	0	FAIL	0/0	17	0	0	0	1	0	FAIL	0/0	12	0	0	0	1	0	FAIL	0/0	5	0	0	0	1	0	FAIL	0/0	14	0	0	0	1	0	FAIL	0/0	13	0	0	0	1	0	FAIL	0/1	9	2	0.2222	0.2222	0.998	25.51	PASS	0/0	109	0	0	0	1	0	FAIL	0/0	18	0	0	0	1	0	FAIL	0/0	27	0	0	0	1	0	FAIL	0/0	5	0	0	0	1	0	FAIL	0/0	27	0	0	0	1	0	FAIL	0/0	4	0	0	0	1	0	FAIL	0/0	18	0	0	0	1	0	FAIL	0/0	12	0	0	0	1	0	FAIL	0/0	41	0	0	0	1	0	FAIL	0/0	8	0	0	0	1	0	FAIL	0/0	26	0	0	0	1	0	FAIL	0/0	35	0	0	0	1	0	FAIL	0/0	24	0	0	0	1	0	FAIL	0/0	54	0	0	0	1	0	FAIL	0/0	23	0	0	0	1	0	FAIL	0/0	90	0	0	0	1	0	FAIL	0/0	27	0	0	0	1	0	FAIL	0	0
NC_000913	2134258	.	T	C	24.01	PASS	NON_SYNONYMOUS_CODING(MODERATE|MISSENSE|cAa/cGa|Q337R|379|wza|protein_coding|CODING|NP_416566|1|1)	SN=0;STA=2134257;STO=2134258;TYP=SUB;R1P=0;R1M=2;R2P=0;R2M=1;PPC=3;LS=270;MQS=180;MQM=60;BQS=66;BQM=38;EDS=95;EDM=45;IDS=2904;IDM=989;COV=1057;MCOV=493;CED=601;HMP=0;DP=1057;AF=0.0028;RAF=0.0028;SB=0.9980;DP4=564,490,0,3;EFF=NON_SYNONYMOUS_CODING(MODERATE|MISSENSE|cAa/cGa|Q337R|379|wza|protein_coding|CODING|NP_416566|1|1)	GT:DP:AD:AF:RAF:SB:SC:PF	0/0	10	1	0.1	0.1	1	8.9	FAIL	0/0	16	0	0	0	1	0	FAIL	0/0	10	0	0	0	1	0	FAIL	0/0	4	0	0	0	1	0	FAIL	0/0	12	0	0	0	1	0	FAIL	0/0	10	0	0	0	1	0	FAIL	0/0	5	0	0	0	1	0	FAIL	0/0	106	0	0	0	1	0	FAIL	0/0	13	0	0	0	1	0	FAIL	0/0	20	0	0	0	1	0	FAIL	0/0	4	0	0	0	1	0	FAIL	0/0	19	0	0	0	1	0	FAIL	0/0	8	0	0	0	1	0	FAIL	0/0	17	0	0	0	1	0	FAIL	0/0	15	0	0	0	1	0	FAIL	0/0	28	0	0	0	1	0	FAIL	0/0	2	0	0	0	1	0	FAIL	0/0	27	2	0.0741	0.0741	0.998	24.01	PASS	0/0	38	0	0	0	1	0	FAIL	0/0	36	0	0	0	1	0	FAIL	0/0	51	0	0	0	1	0	FAIL	0/0	27	0	0	0	1	0	FAIL	0/0	56	0	0	0	1	0	FAIL	0/0	25	0	0	0	1	0	FAIL	0	0
NC_000913	2135879	.	A	T	26.32	PASS	INTERGENIC(MODIFIER||||||||||1)	SN=0;STA=2135878;STO=2135879;TYP=SUB;R1P=1;R1M=1;R2P=0;R2M=1;PPC=3;LS=273;MQS=180;MQM=60;BQS=96;BQM=38;EDS=116;EDM=47;IDS=2967;IDM=989;COV=1557;MCOV=928;CED=601;HMP=1;DP=1557;AF=0.0019;RAF=0.0019;SB=1.0000;DP4=628,926,1,2;EFF=INTERGENIC(MODIFIER||||||||||1)	GT:DP:AD:AF:RAF:SB:SC:PF	0/0	20	0	0	0	1	0	FAIL	0/0	14	0	0	0	1	0	FAIL	0/0	25	0	0	0	1	0	FAIL	0/0	13	0	0	0	1	0	FAIL	0/0	20	0	0	0	1	0	FAIL	0/0	15	0	0	0	1	0	FAIL	0/0	29	0	0	0	1	0	FAIL	0/0	200	1	0.005	0.005	1	6.49	FAIL	0/0	23	0	0	0	1	0	FAIL	0/0	34	2	0.0588	0.0588	0.998	26.32	PASS	0/0	5	0	0	0	1	0	FAIL	0/0	39	0	0	0	1	0	FAIL	0/0	17	0	0	0	1	0	FAIL	0/0	22	0	0	0	1	0	FAIL	0/0	19	0	0	0	1	0	FAIL	0/0	50	0	0	0	1	0	FAIL	0/0	8	0	0	0	1	0	FAIL	0/0	47	0	0	0	1	0	FAIL	0/0	59	0	0	0	1	0	FAIL	0/0	41	0	0	0	1	0	FAIL	0/0	86	0	0	0	1	0	FAIL	0/0	24	0	0	0	1	0	FAIL	0/0	106	0	0	0	1	0	FAIL	0/0	28	0	0	0	1	0	FAIL	0	0
NC_000913	2136311	.	T	A	21.58	PASS	NON_SYNONYMOUS_CODING(MODERATE|MISSENSE|gTg/gAg|V129E|527|yegH|protein_coding|CODING|NP_416567|1|1)	SN=0;STA=2136310;STO=2136311;TYP=SUB;R1P=2;R1M=1;R2P=0;R2M=0;PPC=3;LS=273;MQS=180;MQM=60;BQS=66;BQM=38;EDS=75;EDM=37;IDS=2967;IDM=989;COV=1072;MCOV=566;CED=601;HMP=0;DP=1072;AF=0.0028;RAF=0.0028;SB=1.0000;DP4=504,565,2,1;EFF=NON_SYNONYMOUS_CODING(MODERATE|MISSENSE|gTg/gAg|V129E|527|yegH|protein_coding|CODING|NP_416567|1|1)	GT:DP:AD:AF:RAF:SB:SC:PF	0/0	14	0	0	0	1	0	FAIL	0/0	12	0	0	0	1	0	FAIL	0/0	12	0	0	0	1	0	FAIL	0/0	7	0	0	0	1	0	FAIL	0/0	14	0	0	0	1	0	FAIL	0/0	10	0	0	0	1	0	FAIL	0/0	22	0	0	0	1	0	FAIL	0/0	144	0	0	0	1	0	FAIL	0/0	17	0	0	0	1	0	FAIL	0/0	22	0	0	0	1	0	FAIL	0/0	4	0	0	0	1	0	FAIL	0/0	33	2	0.0606	0.0606	1	21.58	PASS	0/0	6	0	0	0	1	0	FAIL	0/0	19	0	0	0	1	0	FAIL	0/0	13	0	0	0	1	0	FAIL	0/0	23	0	0	0	1	0	FAIL	0/0	8	0	0	0	1	0	FAIL	0/0	33	0	0	0	1	0	FAIL	0/0	37	0	0	0	1	0	FAIL	0/0	17	0	0	0	1	0	FAIL	0/0	51	1	0.0196	0.0196	1	4.53	FAIL	0/0	16	0	0	0	1	0	FAIL	0/0	63	0	0	0	1	0	FAIL	0/0	23	0	0	0	1	0	FAIL	0	0
NC_000913	2136609	.	T	A	21.58	PASS	NON_SYNONYMOUS_CODING(MODERATE|MISSENSE|aaT/aaA|N228K|527|yegH|protein_coding|CODING|NP_416567|1|1)	SN=0;STA=2136608;STO=2136609;TYP=SUB;R1P=0;R1M=1;R2P=14;R2M=0;PPC=15;LS=1365;MQS=900;MQM=60;BQS=259;BQM=38;EDS=515;EDM=49;IDS=14109;IDM=989;COV=815;MCOV=442;CED=601;HMP=2;DP=815;AF=0.0184;RAF=0.0184;SB=0.1094;DP4=359,441,14,1;EFF=NON_SYNONYMOUS_CODING(MODERATE|MISSENSE|aaT/aaA|N228K|527|yegH|protein_coding|CODING|NP_416567|1|1)	GT:DP:AD:AF:RAF:SB:SC:PF	0/0	5	0	0	0	1	0	FAIL	0/0	11	0	0	0	1	0	FAIL	0/0	10	0	0	0	1	0	FAIL	0/0	6	0	0	0	1	0	FAIL	0/0	5	0	0	0	1	0	FAIL	0/0	13	0	0	0	1	0	FAIL	0/0	20	0	0	0	1	0	FAIL	0/0	137	7	0.0511	0.0511	0.375	7.98	FAIL	0/0	17	0	0	0	1	0	FAIL	0/0	11	0	0	0	1	0	FAIL	0/0	2	0	0	0	1	0	FAIL	0/0	21	0	0	0	1	0	FAIL	0/0	5	0	0	0	1	0	FAIL	0/0	8	0	0	0	1	0	FAIL	0/0	4	0	0	0	1	0	FAIL	0/0	16	0	0	0	1	0	FAIL	0/0	3	0	0	0	1	0	FAIL	0/0	42	1	0.0238	0.0238	1	4.92	FAIL	0/0	24	0	0	0	1	0	FAIL	0/0	21	0	0	0	1	0	FAIL	0/0	37	3	0.0811	0.0811	1	21.58	PASS	0/0	13	0	0	0	1	0	FAIL	0/0	49	3	0.0612	0.0612	0.998	10.55	FAIL	0/0	18	0	0	0	1	0	FAIL	0	0	0
NC_000913	2137362	.	G	T	24.56	PASS	NON_SYNONYMOUS_CODING(MODERATE|MISSENSE|atG/atT|M479I|527|yegH|protein_coding|CODING|NP_416567|1|1)	SN=0;STA=2137361;STO=2137362;TYP=SUB;R1P=1;R1M=2;R2P=1;R2M=1;PPC=5;LS=555;MQS=300;MQM=60;BQS=110;BQM=38;EDS=207;EDM=57;IDS=4834;IDM=992;COV=1231;MCOV=570;CED=601;HMP=1;DP=1231;AF=0.0041;RAF=0.0041;SB=1.0000;DP4=659,567,2,3;EFF=NON_SYNONYMOUS_CODING(MODERATE|MISSENSE|atG/atT|M479I|527|yegH|protein_coding|CODING|NP_416567|1|1)	GT:DP:AD:AF:RAF:SB:SC:PF	0/0	12	0	0	0	1	0	FAIL	0/0	4	0	0	0	1	0	FAIL	0/0	12	0	0	0	1	0	FAIL	0/0	9	0	0	0	1	0	FAIL	0/0	7	0	0	0	1	0	FAIL	0/0	12	0	0	0	1	0	FAIL	0/0	17	0	0	0	1	0	FAIL	0/0	167	0	0	0	1	0	FAIL	0/0	17	0	0	0	1	0	FAIL	0/0	20	0	0	0	1	0	FAIL	0/0	5	0	0	0	1	0	FAIL	0/0	21	0	0	0	1	0	FAIL	0/0	8	0	0	0	1	0	FAIL	0/0	24	0	0	0	1	0	FAIL	0/0	13	0	0	0	1	0	FAIL	0/0	27	2	0.0741	0.0741	1	24.56	PASS	0/0	5	0	0	0	1	0	FAIL	0/0	63	0	0	0	1	0	FAIL	0/0	30	0	0	0	1	0	FAIL	0/0	31	0	0	0	1	0	FAIL	0/0	54	1	0.0185	0.0185	1	4.71	FAIL	0/0	22	0	0	0	1	0	FAIL	0/0	85	1	0.0118	0.0118	1	4.07	FAIL	0/0	26	0	0	0	1	0	FAIL	0	0
NC_000913	2138161	.	C	A	26.7	PASS	SYNONYMOUS_CODING(LOW|SILENT|cgG/cgT|R492|617|asmA|protein_coding|CODING|NP_416568|1|1)	SN=0;STA=2138160;STO=2138161;TYP=SUB;R1P=1;R1M=0;R2P=0;R2M=1;PPC=2;LS=182;MQS=120;MQM=60;BQS=76;BQM=38;EDS=58;EDM=29;IDS=1901;IDM=956;COV=1177;MCOV=616;CED=601;HMP=0;DP=1177;AF=0.0017;RAF=0.0017;SB=1.0000;DP4=560,615,1,1;EFF=SYNONYMOUS_CODING(LOW|SILENT|cgG/cgT|R492|617|asmA|protein_coding|CODING|NP_416568|1|1)	GT:DP:AD:AF:RAF:SB:SC:PF	0/0	9	0	0	0	1	0	FAIL	0/0	16	0	0	0	1	0	FAIL	0/0	13	0	0	0	1	0	FAIL	0/0	8	0	0	0	1	0	FAIL	0/0	14	0	0	0	1	0	FAIL	0/0	9	0	0	0	1	0	FAIL	0/0	12	0	0	0	1	0	FAIL	0/0	143	0	0	0	1	0	FAIL	0/0	15	2	0.1333	0.1333	1	26.7	PASS	0/0	25	0	0	0	1	0	FAIL	0/0	7	0	0	0	1	0	FAIL	0/0	24	0	0	0	1	0	FAIL	0/0	9	0	0	0	1	0	FAIL	0/0	20	0	0	0	1	0	FAIL	0/0	11	0	0	0	1	0	FAIL	0/0	25	0	0	0	1	0	FAIL	0/0	4	0	0	0	1	0	FAIL	0/0	47	0	0	0	1	0	FAIL	0/0	36	0	0	0	1	0	FAIL	0/0	27	0	0	0	1	0	FAIL	0/0	64	0	0	0	1	0	FAIL	0/0	21	0	0	0	1	0	FAIL	0/0	69	0	0	0	1	0	FAIL	0/0	32	0	0	0	1	0	FAIL	0	0
NC_000913	2138167	.	C	T	26.76	PASS	SYNONYMOUS_CODING(LOW|SILENT|gtG/gtA|V490|617|asmA|protein_coding|CODING|NP_416568|1|1)	SN=0;STA=2138166;STO=2138167;TYP=SUB;R1P=1;R1M=0;R2P=0;R2M=2;PPC=3;LS=273;MQS=180;MQM=60;BQS=90;BQM=38;EDS=82;EDM=35;IDS=2846;IDM=956;COV=1167;MCOV=611;CED=601;HMP=1;DP=1167;AF=0.0026;RAF=0.0026;SB=1.0000;DP4=555,609,1,2;EFF=SYNONYMOUS_CODING(LOW|SILENT|gtG/gtA|V490|617|asmA|protein_coding|CODING|NP_416568|1|1)	GT:DP:AD:AF:RAF:SB:SC:PF	0/0	9	0	0	0	1	0	FAIL	0/0	17	0	0	0	1	0	FAIL	0/0	13	0	0	0	1	0	FAIL	0/0	8	0	0	0	1	0	FAIL	0/0	13	0	0	0	1	0	FAIL	0/0	11	0	0	0	1	0	FAIL	0/0	11	0	0	0	1	0	FAIL	0/0	136	0	0	0	1	0	FAIL	0/0	16	2	0.125	0.125	1	26.76	PASS	0/0	25	0	0	0	1	0	FAIL	0/0	7	0	0	0	1	0	FAIL	0/0	24	0	0	0	1	0	FAIL	0/0	8	0	0	0	1	0	FAIL	0/0	20	0	0	0	1	0	FAIL	0/0	12	0	0	0	1	0	FAIL	0/0	28	0	0	0	1	0	FAIL	0/0	4	0	0	0	1	0	FAIL	0/0	49	0	0	0	1	0	FAIL	0/0	40	0	0	0	1	0	FAIL	0/0	30	0	0	0	1	0	FAIL	0/0	64	1	0.0156	0.0156	1	4.3	FAIL	0/0	23	0	0	0	1	0	FAIL	0/0	65	0	0	0	1	0	FAIL	0/0	31	0	0	0	1	0	FAIL	0	0
NC_000913	2138176	.	A	G	26.86	PASS	SYNONYMOUS_CODING(LOW|SILENT|ttT/ttC|F487|617|asmA|protein_coding|CODING|NP_416568|1|1)	SN=0;STA=2138175;STO=2138176;TYP=SUB;R1P=1;R1M=0;R2P=0;R2M=1;PPC=2;LS=182;MQS=120;MQM=60;BQS=76;BQM=38;EDS=58;EDM=44;IDS=1901;IDM=956;COV=1143;MCOV=604;CED=601;HMP=0;DP=1143;AF=0.0017;RAF=0.0017;SB=1.0000;DP4=538,603,1,1;EFF=SYNONYMOUS_CODING(LOW|SILENT|ttT/ttC|F487|617|asmA|protein_coding|CODING|NP_416568|1|1)	GT:DP:AD:AF:RAF:SB:SC:PF	0/0	10	0	0	0	1	0	FAIL	0/0	15	0	0	0	1	0	FAIL	0/0	13	0	0	0	1	0	FAIL	0/0	9	0	0	0	1	0	FAIL	0/0	12	0	0	0	1	0	FAIL	0/0	11	0	0	0	1	0	FAIL	0/0	13	0	0	0	1	0	FAIL	0/0	125	0	0	0	1	0	FAIL	0/0	16	2	0.125	0.125	1	26.86	PASS	0/0	23	0	0	0	1	0	FAIL	0/0	9	0	0	0	1	0	FAIL	0/0	22	0	0	0	1	0	FAIL	0/0	6	0	0	0	1	0	FAIL	0/0	16	0	0	0	1	0	FAIL	0/0	12	0	0	0	1	0	FAIL	0/0	27	0	0	0	1	0	FAIL	0/0	6	0	0	0	1	0	FAIL	0/0	46	0	0	0	1	0	FAIL	0/0	39	0	0	0	1	0	FAIL	0/0	32	0	0	0	1	0	FAIL	0/0	65	0	0	0	1	0	FAIL	0/0	22	0	0	0	1	0	FAIL	0/0	73	0	0	0	1	0	FAIL	0/0	33	0	0	0	1	0	FAIL	0	0
NC_000913	2139968	.	G	A	36.36	PASS	NON_SYNONYMOUS_CODING(MODERATE|MISSENSE|gCg/gTg|A91V|193|dcd|protein_coding|CODING|NP_416569|1|1)	SN=0;STA=2139967;STO=2139968;TYP=SUB;R1P=3;R1M=4;R2P=2;R2M=2;PPC=11;LS=1001;MQS=660;MQM=60;BQS=395;BQM=38;EDS=281;EDM=44;IDS=10857;IDM=989;COV=1000;MCOV=491;CED=601;HMP=0;DP=1000;AF=0.0110;RAF=0.0110;SB=1.0000;DP4=504,485,5,6;EFF=NON_SYNONYMOUS_CODING(MODERATE|MISSENSE|gCg/gTg|A91V|193|dcd|protein_coding|CODING|NP_416569|1|1)	GT:DP:AD:AF:RAF:SB:SC:PF	0/0	14	0	0	0	1	0	FAIL	0/0	17	0	0	0	1	0	FAIL	0/0	7	0	0	0	1	0	FAIL	0/0	4	0	0	0	1	0	FAIL	0/0	9	0	0	0	1	0	FAIL	0/0	13	0	0	0	1	0	FAIL	0/0	6	0	0	0	1	0	FAIL	0/0	97	11	0.1134	0.1134	1	36.36	PASS	0/0	13	0	0	0	1	0	FAIL	0/0	21	0	0	0	1	0	FAIL	0/0	7	0	0	0	1	0	FAIL	0/0	18	0	0	0	1	0	FAIL	0/0	8	0	0	0	1	0	FAIL	0/0	12	0	0	0	1	0	FAIL	0/0	15	0	0	0	1	0	FAIL	0/0	26	0	0	0	1	0	FAIL	0/0	7	0	0	0	1	0	FAIL	0/0	37	0	0	0	1	0	FAIL	0/0	50	0	0	0	1	0	FAIL	0/0	27	0	0	0	1	0	FAIL	0/0	45	0	0	0	1	0	FAIL	0/0	13	0	0	0	1	0	FAIL	0/0	62	0	0	0	1	0	FAIL	0/0	33	0	0	0	1	0	FAIL	0	0	0
NC_000913	2140413	.	G	T	20.78	PASS	NON_SYNONYMOUS_CODING(MODERATE|MISSENSE|gCg/gAg|A187E|213|udk|protein_coding|CODING|NP_416570|1|1)	SN=0;STA=2140412;STO=2140413;TYP=SUB;R1P=1;R1M=0;R2P=2;R2M=0;PPC=3;LS=270;MQS=180;MQM=60;BQS=68;BQM=38;EDS=114;EDM=43;IDS=2955;IDM=989;COV=1326;MCOV=551;CED=601;HMP=0;DP=1326;AF=0.0023;RAF=0.0023;SB=0.9980;DP4=772,551,3,0;EFF=NON_SYNONYMOUS_CODING(MODERATE|MISSENSE|gCg/gAg|A187E|213|udk|protein_coding|CODING|NP_416570|1|1)	GT:DP:AD:AF:RAF:SB:SC:PF	0/0	17	0	0	0	1	0	FAIL	0/0	20	0	0	0	1	0	FAIL	0/0	17	0	0	0	1	0	FAIL	0/0	10	0	0	0	1	0	FAIL	0/0	7	0	0	0	1	0	FAIL	0/0	12	0	0	0	1	0	FAIL	0/0	12	0	0	0	1	0	FAIL	0/0	148	0	0	0	1	0	FAIL	0/0	21	0	0	0	1	0	FAIL	0/0	29	0	0	0	1	0	FAIL	0/0	9	0	0	0	1	0	FAIL	0/0	32	0	0	0	1	0	FAIL	0/0	9	0	0	0	1	0	FAIL	0/0	23	0	0	0	1	0	FAIL	0/0	18	0	0	0	1	0	FAIL	0/0	26	0	0	0	1	0	FAIL	0/0	9	0	0	0	1	0	FAIL	0/0	53	3	0.0566	0.0566	0.998	20.78	PASS	0/0	54	0	0	0	1	0	FAIL	0/0	27	0	0	0	1	0	FAIL	0/0	89	0	0	0	1	0	FAIL	0/0	22	0	0	0	1	0	FAIL	0/0	79	0	0	0	1	0	FAIL	0/0	30	0	0	0	1	0	FAIL	0	0	0
NC_000913	2140783	.	T	A	24.3	PASS	NON_SYNONYMOUS_CODING(MODERATE|MISSENSE|Acc/Tcc|T64S|213|udk|protein_coding|CODING|NP_416570|1|1)	SN=0;STA=2140782;STO=2140783;TYP=SUB;R1P=1;R1M=0;R2P=0;R2M=2;PPC=3;LS=273;MQS=180;MQM=60;BQS=68;BQM=38;EDS=80;EDM=44;IDS=2901;IDM=989;COV=1394;MCOV=687;CED=601;HMP=0;DP=1394;AF=0.0022;RAF=0.0022;SB=1.0000;DP4=706,685,1,2;EFF=NON_SYNONYMOUS_CODING(MODERATE|MISSENSE|Acc/Tcc|T64S|213|udk|protein_coding|CODING|NP_416570|1|1)	GT:DP:AD:AF:RAF:SB:SC:PF	0/0	11	0	0	0	1	0	FAIL	0/0	26	0	0	0	1	0	FAIL	0/0	17	0	0	0	1	0	FAIL	0/0	5	0	0	0	1	0	FAIL	0/0	18	0	0	0	1	0	FAIL	0/0	22	0	0	0	1	0	FAIL	0/0	16	0	0	0	1	0	FAIL	0/0	133	0	0	0	1	0	FAIL	0/0	35	2	0.0571	0.0571	1	24.3	PASS	0/0	19	0	0	0	1	0	FAIL	0/0	11	0	0	0	1	0	FAIL	0/0	34	0	0	0	1	0	FAIL	0/0	13	0	0	0	1	0	FAIL	0/0	23	0	0	0	1	0	FAIL	0/0	20	0	0	0	1	0	FAIL	0/0	31	0	0	0	1	0	FAIL	0/0	10	0	0	0	1	0	FAIL	0/0	65	1	0.0154	0.0154	1	4.41	FAIL	0/0	46	0	0	0	1	0	FAIL	0/0	42	0	0	0	1	0	FAIL	0/0	53	0	0	0	1	0	FAIL	0/0	34	0	0	0	1	0	FAIL	0/0	68	0	0	0	1	0	FAIL	0/0	27	0	0	0	1	0	FAIL	0	0
NC_000913	2141008	.	G	A	22.72	PASS	INTERGENIC(MODIFIER||||||||||1)	SN=0;STA=2141007;STO=2141008;TYP=SUB;R1P=1;R1M=0;R2P=1;R2M=0;PPC=2;LS=166;MQS=120;MQM=60;BQS=54;BQM=29;EDS=36;EDM=25;IDS=1949;IDM=989;COV=1286;MCOV=623;CED=601;HMP=2;DP=1286;AF=0.0016;RAF=0.0016;SB=0.9980;DP4=661,623,2,0;EFF=INTERGENIC(MODIFIER||||||||||1)	GT:DP:AD:AF:RAF:SB:SC:PF	0/0	15	0	0	0	1	0	FAIL	0/0	14	0	0	0	1	0	FAIL	0/0	20	0	0	0	1	0	FAIL	0/0	6	0	0	0	1	0	FAIL	0/0	10	0	0	0	1	0	FAIL	0/0	20	0	0	0	1	0	FAIL	0/0	14	0	0	0	1	0	FAIL	0/0	129	0	0	0	1	0	FAIL	0/0	27	0	0	0	1	0	FAIL	0/0	19	0	0	0	1	0	FAIL	0/0	4	0	0	0	1	0	FAIL	0/0	19	0	0	0	1	0	FAIL	0/0	6	0	0	0	1	0	FAIL	0/0	25	2	0.08	0.08	0.998	22.72	PASS	0/0	22	0	0	0	1	0	FAIL	0/0	30	0	0	0	1	0	FAIL	0/0	6	0	0	0	1	0	FAIL	0/0	54	0	0	0	1	0	FAIL	0/0	44	0	0	0	1	0	FAIL	0/0	30	0	0	0	1	0	FAIL	0/0	64	0	0	0	1	0	FAIL	0/0	24	0	0	0	1	0	FAIL	0/0	69	0	0	0	1	0	FAIL	0/0	21	0	0	0	1	0	FAIL	0	0
NC_000913	2141851	.	C	A	20.26	PASS	NON_SYNONYMOUS_CODING(MODERATE|MISSENSE|Cca/Aca|P188T|1105|yegE|protein_coding|CODING|NP_416571|1|1)	SN=0;STA=2141850;STO=2141851;TYP=SUB;R1P=1;R1M=1;R2P=2;R2M=1;PPC=3;LS=555;MQS=300;MQM=60;BQS=134;BQM=38;EDS=194;EDM=64;IDS=4831;IDM=992;COV=1163;MCOV=561;CED=601;HMP=0;DP=1163;AF=0.0043;RAF=0.0043;SB=1.0000;DP4=599,559,3,2;EFF=NON_SYNONYMOUS_CODING(MODERATE|MISSENSE|Cca/Aca|P188T|1105|yegE|protein_coding|CODING|NP_416571|1|1)	GT:DP:AD:AF:RAF:SB:SC:PF	0/0	22	0	0	0	1	0	FAIL	0/0	21	0	0	0	1	0	FAIL	0/0	10	0	0	0	1	0	FAIL	0/0	7	0	0	0	1	0	FAIL	0/0	15	0	0	0	1	0	FAIL	0/0	14	0	0	0	1	0	FAIL	0/0	11	0	0	0	1	0	FAIL	0/0	116	0	0	0	1	0	FAIL	0/0	16	0	0	0	1	0	FAIL	0/0	15	0	0	0	1	0	FAIL	0/0	4	0	0	0	1	0	FAIL	0/0	27	0	0	0	1	0	FAIL	0/0	14	0	0	0	1	0	FAIL	0/0	27	0	0	0	1	0	FAIL	0/0	20	0	0	0	1	0	FAIL	0/0	35	0	0	0	1	0	FAIL	0/0	12	0	0	0	1	0	FAIL	0/0	47	1	0.0213	0.0213	1	7.85	FAIL	0/0	39	2	0.0513	0.0513	1	20.26	PASS	0/0	24	0	0	0	1	0	FAIL	0/0	59	0	0	0	1	0	FAIL	0/0	24	0	0	0	1	0	FAIL	0/0	54	0	0	0	1	0	FAIL	0/0	19	0	0	0	1	0	FAIL	0	0
NC_000913	2142567	.	A	G	20.48	PASS	SYNONYMOUS_CODING(LOW|SILENT|caA/caG|Q426|1105|yegE|protein_coding|CODING|NP_416571|1|1)	SN=0;STA=2142566;STO=2142567;TYP=SUB;R1P=0;R1M=1;R2P=0;R2M=1;PPC=2;LS=181;MQS=120;MQM=60;BQS=54;BQM=38;EDS=33;EDM=22;IDS=1966;IDM=989;COV=1174;MCOV=563;CED=601;HMP=0;DP=1174;AF=0.0017;RAF=0.0017;SB=0.9980;DP4=611,561,0,2;EFF=SYNONYMOUS_CODING(LOW|SILENT|caA/caG|Q426|1105|yegE|protein_coding|CODING|NP_416571|1|1)	GT:DP:AD:AF:RAF:SB:SC:PF	0/0	15	0	0	0	1	0	FAIL	0/0	15	0	0	0	1	0	FAIL	0/0	10	0	0	0	1	0	FAIL	0/0	3	0	0	0	1	0	FAIL	0/0	7	0	0	0	1	0	FAIL	0/0	15	0	0	0	1	0	FAIL	0/0	8	0	0	0	1	0	FAIL	0/0	111	0	0	0	1	0	FAIL	0/0	19	0	0	0	1	0	FAIL	0/0	21	0	0	0	1	0	FAIL	0/0	4	0	0	0	1	0	FAIL	0/0	23	0	0	0	1	0	FAIL	0/0	15	0	0	0	1	0	FAIL	0/0	13	0	0	0	1	0	FAIL	0/0	9	0	0	0	1	0	FAIL	0/0	29	0	0	0	1	0	FAIL	0/0	2	0	0	0	1	0	FAIL	0/0	65	0	0	0	1	0	FAIL	0/0	41	0	0	0	1	0	FAIL	0/0	32	0	0	0	1	0	FAIL	0/0	69	0	0	0	1	0	FAIL	0/0	29	0	0	0	1	0	FAIL	0/0	70	0	0	0	1	0	FAIL	0/0	28	0	0	0	1	0	FAIL	0	0
NC_000913	2144127	.	C	A	24.39	PASS	SYNONYMOUS_CODING(LOW|SILENT|tcC/tcA|S946|1105|yegE|protein_coding|CODING|NP_416571|1|1)	SN=0;STA=2144126;STO=2144127;TYP=SUB;R1P=0;R1M=0;R2P=1;R2M=2;PPC=3;LS=273;MQS=180;MQM=60;BQS=66;BQM=38;EDS=79;EDM=37;IDS=2945;IDM=989;COV=1129;MCOV=530;CED=601;HMP=0;DP=1129;AF=0.0027;RAF=0.0027;SB=1.0000;DP4=598,528,1,2;EFF=SYNONYMOUS_CODING(LOW|SILENT|tcC/tcA|S946|1105|yegE|protein_coding|CODING|NP_416571|1|1)	GT:DP:AD:AF:RAF:SB:SC:PF	0/0	19	0	0	0	1	0	FAIL	0/0	23	0	0	0	1	0	FAIL	0/0	18	0	0	0	1	0	FAIL	0/0	6	0	0	0	1	0	FAIL	0/0	11	0	0	0	1	0	FAIL	0/0	16	0	0	0	1	0	FAIL	0/0	4	0	0	0	1	0	FAIL	0/0	119	0	0	0	1	0	FAIL	0/0	11	2	0.1818	0.1818	1	24.39	PASS	0/0	13	0	0	0	1	0	FAIL	0/0	8	0	0	0	1	0	FAIL	0/0	18	0	0	0	1	0	FAIL	0/0	10	0	0	0	1	0	FAIL	0/0	20	0	0	0	1	0	FAIL	0/0	14	0	0	0	1	0	FAIL	0/0	30	0	0	0	1	0	FAIL	0/0	7	0	0	0	1	0	FAIL	0/0	42	0	0	0	1	0	FAIL	0/0	61	0	0	0	1	0	FAIL	0/0	35	0	0	0	1	0	FAIL	0/0	44	0	0	0	1	0	FAIL	0/0	19	0	0	0	1	0	FAIL	0/0	59	0	0	0	1	0	FAIL	0/0	33	0	0	0	1	0	FAIL	0	0
NC_000913	2146281	.	T	A	23.86	PASS	NON_SYNONYMOUS_CODING(MODERATE|MISSENSE|gTc/gAc|V195D|450|yegD|protein_coding|CODING|NP_416573|1|1|WARNING_TRANSCRIPT_NO_START_CODON)	SN=0;STA=2146280;STO=2146281;TYP=SUB;R1P=0;R1M=0;R2P=2;R2M=0;PPC=2;LS=182;MQS=120;MQM=60;BQS=52;BQM=38;EDS=66;EDM=35;IDS=1967;IDM=989;COV=1052;MCOV=579;CED=601;HMP=0;DP=1052;AF=0.0019;RAF=0.0019;SB=0.9980;DP4=471,579,2,0;EFF=NON_SYNONYMOUS_CODING(MODERATE|MISSENSE|gTc/gAc|V195D|450|yegD|protein_coding|CODING|NP_416573|1|1|WARNING_TRANSCRIPT_NO_START_CODON)	GT:DP:AD:AF:RAF:SB:SC:PF	0/0	13	0	0	0	1	0	FAIL	0/0	14	0	0	0	1	0	FAIL	0/0	8	0	0	0	1	0	FAIL	0/0	7	0	0	0	1	0	FAIL	0/0	9	0	0	0	1	0	FAIL	0/0	19	0	0	0	1	0	FAIL	0/0	9	0	0	0	1	0	FAIL	0/0	113	0	0	0	1	0	FAIL	0/0	9	0	0	0	1	0	FAIL	0/0	20	0	0	0	1	0	FAIL	0/0	5	0	0	0	1	0	FAIL	0/0	20	0	0	0	1	0	FAIL	0/0	8	0	0	0	1	0	FAIL	0/0	18	0	0	0	1	0	FAIL	0/0	25	0	0	0	1	0	FAIL	0/0	21	0	0	0	1	0	FAIL	0/0	7	0	0	0	1	0	FAIL	0/0	34	0	0	0	1	0	FAIL	0/0	48	0	0	0	1	0	FAIL	0/0	26	2	0.0769	0.0769	0.998	23.86	PASS	0/0	59	0	0	0	1	0	FAIL	0/0	15	0	0	0	1	0	FAIL	0/0	68	0	0	0	1	0	FAIL	0/0	28	0	0	0	1	0	FAIL	0	0
NC_000913	2146285	.	G	A	26.98	PASS	SYNONYMOUS_CODING(LOW|SILENT|gcG/gcA|A196|450|yegD|protein_coding|CODING|NP_416573|1|1|WARNING_TRANSCRIPT_NO_START_CODON)	SN=0;STA=2146284;STO=2146285;TYP=SUB;R1P=1;R1M=1;R2P=1;R2M=4;PPC=7;LS=687;MQS=420;MQM=60;BQS=191;BQM=38;EDS=210;EDM=63;IDS=6904;IDM=992;COV=1060;MCOV=578;CED=601;HMP=0;DP=1060;AF=0.0066;RAF=0.0066;SB=0.9988;DP4=480,573,2,5;EFF=SYNONYMOUS_CODING(LOW|SILENT|gcG/gcA|A196|450|yegD|protein_coding|CODING|NP_416573|1|1|WARNING_TRANSCRIPT_NO_START_CODON)	GT:DP:AD:AF:RAF:SB:SC:PF	0/0	13	0	0	0	1	0	FAIL	0/0	14	0	0	0	1	0	FAIL	0/0	8	0	0	0	1	0	FAIL	0/0	6	0	0	0	1	0	FAIL	0/0	9	0	0	0	1	0	FAIL	0/0	18	1	0.0556	0.0556	1	19.26	FAIL	0/0	11	0	0	0	1	0	FAIL	0/0	112	2	0.0179	0.0179	0.998	3.21	FAIL	0/0	12	0	0	0	1	0	FAIL	0/0	20	0	0	0	1	0	FAIL	0/0	5	0	0	0	1	0	FAIL	0/0	21	0	0	0	1	0	FAIL	0/0	7	0	0	0	1	0	FAIL	0/0	18	0	0	0	1	0	FAIL	0/0	24	1	0.0417	0.0417	1	21.9	FAIL	0/0	22	0	0	0	1	0	FAIL	0/0	7	0	0	0	1	0	FAIL	0/0	35	0	0	0	1	0	FAIL	0/0	48	0	0	0	1	0	FAIL	0/0	27	0	0	0	1	0	FAIL	0/0	62	1	0.0161	0.0161	1	4.37	FAIL	0/0	12	0	0	0	1	0	FAIL	0/0	63	0	0	0	1	0	FAIL	0/0	28	0	0	0	1	0	FAIL	0.0556	1
NC_000913	2148321	.	G	T	23.79	PASS	NON_SYNONYMOUS_CODING(MODERATE|MISSENSE|tCt/tAt|S230Y|648|yegI|protein_coding|CODING|NP_416574|1|1)	SN=0;STA=2148320;STO=2148321;TYP=SUB;R1P=1;R1M=0;R2P=1;R2M=1;PPC=3;LS=423;MQS=168;MQM=60;BQS=80;BQM=38;EDS=90;EDM=43;IDS=2827;IDM=992;COV=1115;MCOV=513;CED=601;HMP=0;DP=1115;AF=0.0027;RAF=0.0027;SB=1.0000;DP4=600,512,2,1;EFF=NON_SYNONYMOUS_CODING(MODERATE|MISSENSE|tCt/tAt|S230Y|648|yegI|protein_coding|CODING|NP_416574|1|1)	GT:DP:AD:AF:RAF:SB:SC:PF	0/0	6	0	0	0	1	0	FAIL	0/0	20	1	0.05	0.05	1	10.78	FAIL	0/0	6	0	0	0	1	0	FAIL	0/0	5	0	0	0	1	0	FAIL	0/0	5	0	0	0	1	0	FAIL	0/0	9	0	0	0	1	0	FAIL	0/0	12	0	0	0	1	0	FAIL	0/0	121	0	0	0	1	0	FAIL	0/0	20	0	0	0	1	0	FAIL	0/0	20	0	0	0	1	0	FAIL	0/0	10	0	0	0	1	0	FAIL	0/0	18	0	0	0	1	0	FAIL	0/0	19	0	0	0	1	0	FAIL	0/0	16	0	0	0	1	0	FAIL	0/0	12	0	0	0	1	0	FAIL	0/0	32	2	0.0625	0.0625	1	23.79	PASS	0/0	3	0	0	0	1	0	FAIL	0/0	48	0	0	0	1	0	FAIL	0/0	38	0	0	0	1	0	FAIL	0/0	26	0	0	0	1	0	FAIL	0/0	54	0	0	0	1	0	FAIL	0/0	26	0	0	0	1	0	FAIL	0/0	59	0	0	0	1	0	FAIL	0/0	29	0	0	0	1	0	FAIL	0	0
NC_000913	2148825	.	G	T	24.6	PASS	NON_SYNONYMOUS_CODING(MODERATE|MISSENSE|gCt/gAt|A62D|648|yegI|protein_coding|CODING|NP_416574|1|1)	SN=0;STA=2148824;STO=2148825;TYP=SUB;R1P=1;R1M=2;R2P=0;R2M=1;PPC=3;LS=364;MQS=240;MQM=60;BQS=81;BQM=38;EDS=116;EDM=43;IDS=3945;IDM=989;COV=1163;MCOV=501;CED=601;HMP=0;DP=1163;AF=0.0034;RAF=0.0034;SB=0.9987;DP4=661,498,1,3;EFF=NON_SYNONYMOUS_CODING(MODERATE|MISSENSE|gCt/gAt|A62D|648|yegI|protein_coding|CODING|NP_416574|1|1)	GT:DP:AD:AF:RAF:SB:SC:PF	0/0	14	0	0	0	1	0	FAIL	0/0	22	0	0	0	1	0	FAIL	0/0	13	0	0	0	1	0	FAIL	0/0	5	0	0	0	1	0	FAIL	0/0	5	0	0	0	1	0	FAIL	0/0	17	0	0	0	1	0	FAIL	0/0	15	0	0	0	1	0	FAIL	0/0	130	0	0	0	1	0	FAIL	0/0	21	0	0	0	1	0	FAIL	0/0	19	0	0	0	1	0	FAIL	0/0	7	0	0	0	1	0	FAIL	0/0	27	1	0.037	0.037	1	2.72	FAIL	0/0	12	0	0	0	1	0	FAIL	0/0	15	0	0	0	1	0	FAIL	0/0	17	0	0	0	1	0	FAIL	0/0	30	0	0	0	1	0	FAIL	0/0	3	0	0	0	1	0	FAIL	0/0	54	0	0	0	1	0	FAIL	0/0	30	0	0	0	1	0	FAIL	0/0	22	0	0	0	1	0	FAIL	0/0	58	0	0	0	1	0	FAIL	0/0	23	0	0	0	1	0	FAIL	0/0	85	0	0	0	1	0	FAIL	0/0	26	0	0	0	1	0	FAIL	0	0
NC_000913	2150285	.	T	C	23.28	PASS	NON_SYNONYMOUS_CODING(MODERATE|MISSENSE|cAa/cGa|Q71R|253|yegK|protein_coding|CODING|NP_416576|1|1|WARNING_TRANSCRIPT_NO_START_CODON)	SN=0;STA=2150284;STO=2150285;TYP=SUB;R1P=0;R1M=1;R2P=0;R2M=1;PPC=2;LS=182;MQS=120;MQM=60;BQS=51;BQM=38;EDS=66;EDM=41;IDS=1879;IDM=989;COV=1248;MCOV=618;CED=601;HMP=0;DP=1248;AF=0.0016;RAF=0.0016;SB=0.9980;DP4=630,616,0,2;EFF=NON_SYNONYMOUS_CODING(MODERATE|MISSENSE|cAa/cGa|Q71R|253|yegK|protein_coding|CODING|NP_416576|1|1|WARNING_TRANSCRIPT_NO_START_CODON)	GT:DP:AD:AF:RAF:SB:SC:PF	0/0	18	0	0	0	1	0	FAIL	0/0	26	0	0	0	1	0	FAIL	0/0	15	0	0	0	1	0	FAIL	0/0	4	0	0	0	1	0	FAIL	0/0	14	0	0	0	1	0	FAIL	0/0	16	0	0	0	1	0	FAIL	0/0	7	0	0	0	1	0	FAIL	0/0	138	0	0	0	1	0	FAIL	0/0	22	0	0	0	1	0	FAIL	0/0	32	0	0	0	1	0	FAIL	0/0	3	0	0	0	1	0	FAIL	0/0	25	0	0	0	1	0	FAIL	0/0	14	0	0	0	1	0	FAIL	0/0	23	2	0.087	0.087	0.998	23.28	PASS	0/0	17	0	0	0	1	0	FAIL	0/0	41	0	0	0	1	0	FAIL	0/0	10	0	0	0	1	0	FAIL	0/0	47	0	0	0	1	0	FAIL	0/0	36	0	0	0	1	0	FAIL	0/0	23	0	0	0	1	0	FAIL	0/0	50	0	0	0	1	0	FAIL	0/0	33	0	0	0	1	0	FAIL	0/0	63	0	0	0	1	0	FAIL	0/0	25	0	0	0	1	0	FAIL	0	0
NC_000913	2151334	.	T	A	23.43	PASS	INTERGENIC(MODIFIER||||||||||1)	SN=0;STA=2151333;STO=2151334;TYP=SUB;R1P=1;R1M=0;R2P=2;R2M=0;PPC=3;LS=273;MQS=180;MQM=60;BQS=77;BQM=38;EDS=84;EDM=37;IDS=2967;IDM=989;COV=1244;MCOV=600;CED=601;HMP=0;DP=1244;AF=0.0024;RAF=0.0024;SB=0.9980;DP4=641,600,3,0;EFF=INTERGENIC(MODIFIER||||||||||1)	GT:DP:AD:AF:RAF:SB:SC:PF	0/0	14	0	0	0	1	0	FAIL	0/0	23	0	0	0	1	0	FAIL	0/0	14	0	0	0	1	0	FAIL	0/0	6	0	0	0	1	0	FAIL	0/0	11	0	0	0	1	0	FAIL	0/0	14	0	0	0	1	0	FAIL	0/0	17	0	0	0	1	0	FAIL	0/0	115	1	0.0087	0.0087	1	6.49	FAIL	0/0	22	0	0	0	1	0	FAIL	0/0	24	0	0	0	1	0	FAIL	0/0	5	0	0	0	1	0	FAIL	0/0	37	2	0.0541	0.0541	0.998	23.43	PASS	0/0	11	0	0	0	1	0	FAIL	0/0	19	0	0	0	1	0	FAIL	0/0	12	0	0	0	1	0	FAIL	0/0	32	0	0	0	1	0	FAIL	0/0	11	0	0	0	1	0	FAIL	0/0	55	0	0	0	1	0	FAIL	0/0	44	0	0	0	1	0	FAIL	0/0	47	0	0	0	1	0	FAIL	0/0	52	0	0	0	1	0	FAIL	0/0	25	0	0	0	1	0	FAIL	0/0	64	0	0	0	1	0	FAIL	0/0	23	0	0	0	1	0	FAIL	0	0
NC_000913	2152432	.	G	A	24.65	PASS	SYNONYMOUS_CODING(LOW|SILENT|caG/caA|Q131|415|mdtA|protein_coding|CODING|NP_416578|1|1)	SN=0;STA=2152431;STO=2152432;TYP=SUB;R1P=3;R1M=0;R2P=0;R2M=0;PPC=3;LS=273;MQS=180;MQM=60;BQS=69;BQM=38;EDS=76;EDM=35;IDS=2901;IDM=989;COV=1090;MCOV=519;CED=601;HMP=1;DP=1090;AF=0.0028;RAF=0.0028;SB=0.9980;DP4=568,519,3,0;EFF=SYNONYMOUS_CODING(LOW|SILENT|caG/caA|Q131|415|mdtA|protein_coding|CODING|NP_416578|1|1)	GT:DP:AD:AF:RAF:SB:SC:PF	0/0	8	0	0	0	1	0	FAIL	0/0	17	0	0	0	1	0	FAIL	0/0	16	0	0	0	1	0	FAIL	0/0	6	0	0	0	1	0	FAIL	0/0	5	0	0	0	1	0	FAIL	0/0	18	0	0	0	1	0	FAIL	0/0	9	0	0	0	1	0	FAIL	0/0	127	0	0	0	1	0	FAIL	0/0	15	0	0	0	1	0	FAIL	0/0	18	0	0	0	1	0	FAIL	0/0	2	0	0	0	1	0	FAIL	0/0	27	0	0	0	1	0	FAIL	0/0	9	0	0	0	1	0	FAIL	0/0	14	0	0	0	1	0	FAIL	0/0	12	0	0	0	1	0	FAIL	0/0	23	0	0	0	1	0	FAIL	0/0	5	0	0	0	1	0	FAIL	0/0	37	2	0.0541	0.0541	0.998	24.65	PASS	0/0	42	0	0	0	1	0	FAIL	0/0	32	0	0	0	1	0	FAIL	0/0	51	0	0	0	1	0	FAIL	0/0	24	0	0	0	1	0	FAIL	0/0	65	0	0	0	1	0	FAIL	0/0	30	0	0	0	1	0	FAIL	0	0
NC_000913	2152529	.	G	T	24.87	PASS	STOP_GAINED(HIGH|NONSENSE|Gag/Tag|E164*|415|mdtA|protein_coding|CODING|NP_416578|1|1)	SN=0;STA=2152528;STO=2152529;TYP=SUB;R1P=1;R1M=1;R2P=0;R2M=0;PPC=2;LS=182;MQS=120;MQM=60;BQS=54;BQM=38;EDS=70;EDM=35;IDS=1967;IDM=989;COV=1124;MCOV=461;CED=601;HMP=0;DP=1124;AF=0.0018;RAF=0.0018;SB=1.0000;DP4=662,460,1,1;EFF=STOP_GAINED(HIGH|NONSENSE|Gag/Tag|E164*|415|mdtA|protein_coding|CODING|NP_416578|1|1)	GT:DP:AD:AF:RAF:SB:SC:PF	0/0	16	0	0	0	1	0	FAIL	0/0	20	0	0	0	1	0	FAIL	0/0	12	0	0	0	1	0	FAIL	0/0	5	0	0	0	1	0	FAIL	0/0	8	0	0	0	1	0	FAIL	0/0	23	0	0	0	1	0	FAIL	0/0	13	0	0	0	1	0	FAIL	0/0	112	0	0	0	1	0	FAIL	0/0	16	0	0	0	1	0	FAIL	0/0	24	0	0	0	1	0	FAIL	0/0	6	0	0	0	1	0	FAIL	0/0	23	0	0	0	1	0	FAIL	0/0	19	0	0	0	1	0	FAIL	0/0	26	0	0	0	1	0	FAIL	0/0	14	0	0	0	1	0	FAIL	0/0	31	0	0	0	1	0	FAIL	0/0	9	0	0	0	1	0	FAIL	0/0	33	0	0	0	1	0	FAIL	0/0	48	0	0	0	1	0	FAIL	0/0	24	0	0	0	1	0	FAIL	0/0	48	0	0	0	1	0	FAIL	0/0	28	0	0	0	1	0	FAIL	0/0	81	0	0	0	1	0	FAIL	0/0	17	0	0	0	1	0	FAIL	0	0
NC_000913	2152941	.	A	C	24.84	PASS	NON_SYNONYMOUS_CODING(MODERATE|MISSENSE|gAt/gCt|D301A|415|mdtA|protein_coding|CODING|NP_416578|1|1)	SN=0;STA=2152940;STO=2152941;TYP=SUB;R1P=1;R1M=1;R2P=1;R2M=0;PPC=3;LS=273;MQS=180;MQM=60;BQS=78;BQM=38;EDS=86;EDM=47;IDS=2945;IDM=989;COV=1083;MCOV=566;CED=601;HMP=0;DP=1083;AF=0.0028;RAF=0.0028;SB=1.0000;DP4=515,565,2,1;EFF=NON_SYNONYMOUS_CODING(MODERATE|MISSENSE|gAt/gCt|D301A|415|mdtA|protein_coding|CODING|NP_416578|1|1)	GT:DP:AD:AF:RAF:SB:SC:PF	0/0	8	0	0	0	1	0	FAIL	0/0	23	0	0	0	1	0	FAIL	0/0	9	0	0	0	1	0	FAIL	0/0	10	0	0	0	1	0	FAIL	0/0	12	0	0	0	1	0	FAIL	0/0	16	0	0	0	1	0	FAIL	0/0	3	0	0	0	1	0	FAIL	0/0	125	0	0	0	1	0	FAIL	0/0	18	0	0	0	1	0	FAIL	0/0	16	0	0	0	1	0	FAIL	0/0	11	0	0	0	1	0	FAIL	0/0	20	0	0	0	1	0	FAIL	0/0	11	0	0	0	1	0	FAIL	0/0	11	0	0	0	1	0	FAIL	0/0	6	0	0	0	1	0	FAIL	0/0	38	0	0	0	1	0	FAIL	0/0	9	0	0	0	1	0	FAIL	0/0	38	0	0	0	1	0	FAIL	0/0	41	0	0	0	1	0	FAIL	0/0	34	0	0	0	1	0	FAIL	0/0	48	0	0	0	1	0	FAIL	0/0	34	0	0	0	1	0	FAIL	0/0	59	0	0	0	1	0	FAIL	0/0	20	0	0	0	1	0	FAIL	0	0
NC_000913	2156485	.	A	C	20.04	PASS	NON_SYNONYMOUS_CODING(MODERATE|MISSENSE|Ata/Cta|I26L|1025|mdtC|protein_coding|CODING|NP_416580|1|1|WARNING_TRANSCRIPT_NO_START_CODON)	SN=0;STA=2156484;STO=2156485;TYP=SUB;R1P=0;R1M=0;R2P=1;R2M=1;PPC=2;LS=282;MQS=120;MQM=60;BQS=47;BQM=34;EDS=47;EDM=34;IDS=1970;IDM=992;COV=903;MCOV=423;CED=601;HMP=1;DP=903;AF=0.0022;RAF=0.0022;SB=1.0000;DP4=479,422,1,1;EFF=NON_SYNONYMOUS_CODING(MODERATE|MISSENSE|Ata/Cta|I26L|1025|mdtC|protein_coding|CODING|NP_416580|1|1|WARNING_TRANSCRIPT_NO_START_CODON)	GT:DP:AD:AF:RAF:SB:SC:PF	0/0	11	0	0	0	1	0	FAIL	0/0	13	0	0	0	1	0	FAIL	0/0	10	0	0	0	1	0	FAIL	0/0	3	0	0	0	1	0	FAIL	0/0	11	0	0	0	1	0	FAIL	0/0	13	0	0	0	1	0	FAIL	0/0	6	0	0	0	1	0	FAIL	0/0	83	0	0	0	1	0	FAIL	0/0	13	0	0	0	1	0	FAIL	0/0	24	0	0	0	1	0	FAIL	0/0	9	0	0	0	1	0	FAIL	0/0	19	0	0	0	1	0	FAIL	0/0	13	0	0	0	1	0	FAIL	0/0	13	0	0	0	1	0	FAIL	0/0	19	0	0	0	1	0	FAIL	0/0	32	0	0	0	1	0	FAIL	0/0	6	0	0	0	1	0	FAIL	0/0	40	0	0	0	1	0	FAIL	0/0	36	2	0.0556	0.0556	1	20.04	PASS	0/0	30	0	0	0	1	0	FAIL	0/0	33	0	0	0	1	0	FAIL	0/0	15	0	0	0	1	0	FAIL	0/0	46	0	0	0	1	0	FAIL	0/0	15	0	0	0	1	0	FAIL	0	0
NC_000913	2157736	.	G	T	24.1	PASS	NON_SYNONYMOUS_CODING(MODERATE|MISSENSE|Gtg/Ttg|V443L|1025|mdtC|protein_coding|CODING|NP_416580|1|1|WARNING_TRANSCRIPT_NO_START_CODON)	SN=0;STA=2157735;STO=2157736;TYP=SUB;R1P=0;R1M=0;R2P=0;R2M=2;PPC=2;LS=243;MQS=120;MQM=60;BQS=52;BQM=38;EDS=99;EDM=68;IDS=1913;IDM=992;COV=952;MCOV=417;CED=601;HMP=1;DP=952;AF=0.0021;RAF=0.0021;SB=0.9980;DP4=535,415,0,2;EFF=NON_SYNONYMOUS_CODING(MODERATE|MISSENSE|Gtg/Ttg|V443L|1025|mdtC|protein_coding|CODING|NP_416580|1|1|WARNING_TRANSCRIPT_NO_START_CODON)	GT:DP:AD:AF:RAF:SB:SC:PF	0/0	10	0	0	0	1	0	FAIL	0/0	11	0	0	0	1	0	FAIL	0/0	5	0	0	0	1	0	FAIL	0/0	6	0	0	0	1	0	FAIL	0/0	5	0	0	0	1	0	FAIL	0/0	14	0	0	0	1	0	FAIL	0/0	10	0	0	0	1	0	FAIL	0/0	135	0	0	0	1	0	FAIL	0/0	22	0	0	0	1	0	FAIL	0/0	6	0	0	0	1	0	FAIL	0/0	3	0	0	0	1	0	FAIL	0/0	23	0	0	0	1	0	FAIL	0/0	12	0	0	0	1	0	FAIL	0/0	15	0	0	0	1	0	FAIL	0/0	18	0	0	0	1	0	FAIL	0/0	29	0	0	0	1	0	FAIL	0/0	9	0	0	0	1	0	FAIL	0/0	37	0	0	0	1	0	FAIL	0/0	30	2	0.0667	0.0667	0.998	24.1	PASS	0/0	23	0	0	0	1	0	FAIL	0/0	45	0	0	0	1	0	FAIL	0/0	9	0	0	0	1	0	FAIL	0/0	68	0	0	0	1	0	FAIL	0/0	9	0	0	0	1	0	FAIL	0	0
NC_000913	2157893	.	C	T	26.88	PASS	NON_SYNONYMOUS_CODING(MODERATE|MISSENSE|cCg/cTg|P495L|1025|mdtC|protein_coding|CODING|NP_416580|1|1|WARNING_TRANSCRIPT_NO_START_CODON)	SN=0;STA=2157892;STO=2157893;TYP=SUB;R1P=0;R1M=1;R2P=1;R2M=0;PPC=2;LS=282;MQS=120;MQM=60;BQS=76;BQM=38;EDS=61;EDM=46;IDS=1984;IDM=992;COV=1033;MCOV=439;CED=601;HMP=0;DP=1033;AF=0.0019;RAF=0.0019;SB=1.0000;DP4=593,438,1,1;EFF=NON_SYNONYMOUS_CODING(MODERATE|MISSENSE|cCg/cTg|P495L|1025|mdtC|protein_coding|CODING|NP_416580|1|1|WARNING_TRANSCRIPT_NO_START_CODON)	GT:DP:AD:AF:RAF:SB:SC:PF	0/0	16	0	0	0	1	0	FAIL	0/0	7	0	0	0	1	0	FAIL	0/0	9	0	0	0	1	0	FAIL	0/0	7	0	0	0	1	0	FAIL	0/0	6	0	0	0	1	0	FAIL	0/0	14	0	0	0	1	0	FAIL	0/0	12	0	0	0	1	0	FAIL	0/0	142	0	0	0	1	0	FAIL	0/0	13	0	0	0	1	0	FAIL	0/0	22	0	0	0	1	0	FAIL	0/0	2	0	0	0	1	0	FAIL	0/0	13	0	0	0	1	0	FAIL	0/0	8	0	0	0	1	0	FAIL	0/0	13	0	0	0	1	0	FAIL	0/0	17	2	0.1176	0.1176	1	26.88	PASS	0/0	30	0	0	0	1	0	FAIL	0/0	8	0	0	0	1	0	FAIL	0/0	37	0	0	0	1	0	FAIL	0/0	30	0	0	0	1	0	FAIL	0/0	24	0	0	0	1	0	FAIL	0/0	48	0	0	0	1	0	FAIL	0/0	23	0	0	0	1	0	FAIL	0/0	65	0	0	0	1	0	FAIL	0/0	20	0	0	0	1	0	FAIL	0	0
NC_000913	2160756	.	C	A	20.73	PASS	SYNONYMOUS_CODING(LOW|SILENT|gtC/gtA|V423|471|mdtD|protein_coding|CODING|NP_416581|1|1)	SN=0;STA=2160755;STO=2160756;TYP=SUB;R1P=1;R1M=1;R2P=1;R2M=0;PPC=3;LS=373;MQS=180;MQM=60;BQS=65;BQM=38;EDS=64;EDM=27;IDS=2923;IDM=992;COV=1201;MCOV=562;CED=601;HMP=0;DP=1201;AF=0.0025;RAF=0.0025;SB=1.0000;DP4=637,561,2,1;EFF=SYNONYMOUS_CODING(LOW|SILENT|gtC/gtA|V423|471|mdtD|protein_coding|CODING|NP_416581|1|1)	GT:DP:AD:AF:RAF:SB:SC:PF	0/0	14	0	0	0	1	0	FAIL	0/0	22	0	0	0	1	0	FAIL	0/0	15	0	0	0	1	0	FAIL	0/0	3	0	0	0	1	0	FAIL	0/0	6	0	0	0	1	0	FAIL	0/0	16	0	0	0	1	0	FAIL	0/0	11	0	0	0	1	0	FAIL	0/0	137	0	0	0	1	0	FAIL	0/0	21	0	0	0	1	0	FAIL	0/0	24	0	0	0	1	0	FAIL	0/0	4	0	0	0	1	0	FAIL	0/0	26	0	0	0	1	0	FAIL	0/0	10	0	0	0	1	0	FAIL	0/0	24	0	0	0	1	0	FAIL	0/0	13	0	0	0	1	0	FAIL	0/0	27	0	0	0	1	0	FAIL	0/0	7	0	0	0	1	0	FAIL	0/0	42	0	0	0	1	0	FAIL	0/0	48	0	0	0	1	0	FAIL	0/0	27	0	0	0	1	0	FAIL	0/0	52	0	0	0	1	0	FAIL	0/0	23	2	0.087	0.087	1	20.73	PASS	0/0	63	0	0	0	1	0	FAIL	0/0	27	0	0	0	1	0	FAIL	0	0
NC_000913	2160874	.	A	G	26.36	PASS	NON_SYNONYMOUS_CODING(MODERATE|MISSENSE|Att/Gtt|I463V|471|mdtD|protein_coding|CODING|NP_416581|1|1)	SN=0;STA=2160873;STO=2160874;TYP=SUB;R1P=0;R1M=1;R2P=1;R2M=0;PPC=2;LS=182;MQS=120;MQM=60;BQS=76;BQM=38;EDS=51;EDM=33;IDS=1978;IDM=989;COV=1198;MCOV=598;CED=601;HMP=0;DP=1198;AF=0.0017;RAF=0.0017;SB=1.0000;DP4=599,597,1,1;EFF=NON_SYNONYMOUS_CODING(MODERATE|MISSENSE|Att/Gtt|I463V|471|mdtD|protein_coding|CODING|NP_416581|1|1)	GT:DP:AD:AF:RAF:SB:SC:PF	0/0	20	0	0	0	1	0	FAIL	0/0	19	0	0	0	1	0	FAIL	0/0	12	0	0	0	1	0	FAIL	0/0	7	0	0	0	1	0	FAIL	0/0	6	0	0	0	1	0	FAIL	0/0	19	0	0	0	1	0	FAIL	0/0	8	0	0	0	1	0	FAIL	0/0	135	0	0	0	1	0	FAIL	0/0	15	0	0	0	1	0	FAIL	0/0	23	0	0	0	1	0	FAIL	0/0	4	0	0	0	1	0	FAIL	0/0	22	0	0	0	1	0	FAIL	0/0	16	0	0	0	1	0	FAIL	0/0	11	0	0	0	1	0	FAIL	0/0	21	0	0	0	1	0	FAIL	0/0	27	0	0	0	1	0	FAIL	0/0	6	0	0	0	1	0	FAIL	0/0	49	0	0	0	1	0	FAIL	0/0	52	0	0	0	1	0	FAIL	0/0	35	0	0	0	1	0	FAIL	0/0	56	0	0	0	1	0	FAIL	0/0	24	0	0	0	1	0	FAIL	0/0	59	0	0	0	1	0	FAIL	0/0	37	0	0	0	1	0	FAIL	0	0
NC_000913	2161986	.	G	T	24.68	PASS	STOP_GAINED(HIGH|NONSENSE|Gaa/Taa|E363*|467|baeS|protein_coding|CODING|NP_416582|1|1)	SN=0;STA=2161985;STO=2161986;TYP=SUB;R1P=3;R1M=1;R2P=1;R2M=0;PPC=5;LS=505;MQS=300;MQM=60;BQS=106;BQM=38;EDS=120;EDM=42;IDS=4937;IDM=992;COV=1071;MCOV=479;CED=601;HMP=0;DP=1071;AF=0.0047;RAF=0.0047;SB=0.9985;DP4=588,478,4,1;EFF=STOP_GAINED(HIGH|NONSENSE|Gaa/Taa|E363*|467|baeS|protein_coding|CODING|NP_416582|1|1)	GT:DP:AD:AF:RAF:SB:SC:PF	0/0	16	0	0	0	1	0	FAIL	0/0	19	0	0	0	1	0	FAIL	0/0	11	0	0	0	1	0	FAIL	0/0	5	0	0	0	1	0	FAIL	0/0	8	0	0	0	1	0	FAIL	0/0	14	0	0	0	1	0	FAIL	0/0	11	0	0	0	1	0	FAIL	0/0	109	0	0	0	1	0	FAIL	0/0	16	0	0	0	1	0	FAIL	0/0	24	1	0.0417	0.0417	1	9.46	FAIL	0/0	9	0	0	0	1	0	FAIL	0/0	26	0	0	0	1	0	FAIL	0/0	3	0	0	0	1	0	FAIL	0/0	17	0	0	0	1	0	FAIL	0/0	14	0	0	0	1	0	FAIL	0/0	22	1	0.0455	0.0455	1	5.98	FAIL	0/0	5	0	0	0	1	0	FAIL	0/0	38	2	0.0526	0.0526	0.998	24.68	PASS	0/0	34	0	0	0	1	0	FAIL	0/0	41	0	0	0	1	0	FAIL	0/0	54	0	0	0	1	0	FAIL	0/0	26	0	0	0	1	0	FAIL	0/0	79	1	0.0127	0.0127	1	2.42	FAIL	0/0	34	0	0	0	1	0	FAIL	0	0
NC_000913	2163269	.	A	G	24.81	PASS	SYNONYMOUS_CODING(LOW|SILENT|ctA/ctG|L19|110|yegP|protein_coding|CODING|NP_416584|1|1)	SN=0;STA=2163268;STO=2163269;TYP=SUB;R1P=1;R1M=0;R2P=0;R2M=1;PPC=2;LS=182;MQS=120;MQM=60;BQS=54;BQM=38;EDS=48;EDM=37;IDS=1978;IDM=989;COV=1170;MCOV=595;CED=601;HMP=0;DP=1170;AF=0.0017;RAF=0.0017;SB=1.0000;DP4=574,594,1,1;EFF=SYNONYMOUS_CODING(LOW|SILENT|ctA/ctG|L19|110|yegP|protein_coding|CODING|NP_416584|1|1)	GT:DP:AD:AF:RAF:SB:SC:PF	0/0	10	0	0	0	1	0	FAIL	0/0	27	0	0	0	1	0	FAIL	0/0	11	0	0	0	1	0	FAIL	0/0	6	0	0	0	1	0	FAIL	0/0	9	0	0	0	1	0	FAIL	0/0	10	0	0	0	1	0	FAIL	0/0	12	0	0	0	1	0	FAIL	0/0	125	0	0	0	1	0	FAIL	0/0	16	2	0.125	0.125	1	24.81	PASS	0/0	25	0	0	0	1	0	FAIL	0/0	3	0	0	0	1	0	FAIL	0/0	24	0	0	0	1	0	FAIL	0/0	20	0	0	0	1	0	FAIL	0/0	17	0	0	0	1	0	FAIL	0/0	13	0	0	0	1	0	FAIL	0/0	26	0	0	0	1	0	FAIL	0/0	10	0	0	0	1	0	FAIL	0/0	58	0	0	0	1	0	FAIL	0/0	57	0	0	0	1	0	FAIL	0/0	27	0	0	0	1	0	FAIL	0/0	59	0	0	0	1	0	FAIL	0/0	24	0	0	0	1	0	FAIL	0/0	54	0	0	0	1	0	FAIL	0/0	31	0	0	0	1	0	FAIL	0	0
NC_000913	2164369	.	T	C	23.91	PASS	SYNONYMOUS_CODING(LOW|SILENT|gtT/gtC|V226|453|yegQ|protein_coding|CODING|NP_416585|1|1)	SN=0;STA=2164368;STO=2164369;TYP=SUB;R1P=0;R1M=1;R2P=0;R2M=1;PPC=2;LS=182;MQS=120;MQM=60;BQS=52;BQM=38;EDS=67;EDM=36;IDS=1978;IDM=989;COV=1173;MCOV=564;CED=601;HMP=0;DP=1173;AF=0.0017;RAF=0.0017;SB=0.9980;DP4=609,562,0,2;EFF=SYNONYMOUS_CODING(LOW|SILENT|gtT/gtC|V226|453|yegQ|protein_coding|CODING|NP_416585|1|1)	GT:DP:AD:AF:RAF:SB:SC:PF	0/0	16	0	0	0	1	0	FAIL	0/0	19	0	0	0	1	0	FAIL	0/0	8	0	0	0	1	0	FAIL	0/0	7	0	0	0	1	0	FAIL	0/0	8	0	0	0	1	0	FAIL	0/0	13	0	0	0	1	0	FAIL	0/0	11	0	0	0	1	0	FAIL	0/0	135	0	0	0	1	0	FAIL	0/0	12	0	0	0	1	0	FAIL	0/0	23	0	0	0	1	0	FAIL	0/0	6	0	0	0	1	0	FAIL	0/0	22	0	0	0	1	0	FAIL	0/0	17	0	0	0	1	0	FAIL	0/0	23	0	0	0	1	0	FAIL	0/0	12	0	0	0	1	0	FAIL	0/0	25	0	0	0	1	0	FAIL	0/0	14	0	0	0	1	0	FAIL	0/0	38	0	0	0	1	0	FAIL	0/0	46	0	0	0	1	0	FAIL	0/0	36	0	0	0	1	0	FAIL	0/0	50	0	0	0	1	0	FAIL	0/0	26	0	0	0	1	0	FAIL	0/0	77	0	0	0	1	0	FAIL	0/0	27	0	0	0	1	0	FAIL	0	0
NC_000913	2164436	.	G	A	23.76	PASS	NON_SYNONYMOUS_CODING(MODERATE|MISSENSE|Ggc/Agc|G249S|453|yegQ|protein_coding|CODING|NP_416585|1|1)	SN=0;STA=2164435;STO=2164436;TYP=SUB;R1P=0;R1M=0;R2P=1;R2M=1;PPC=2;LS=182;MQS=120;MQM=60;BQS=52;BQM=38;EDS=55;EDM=49;IDS=1967;IDM=989;COV=1141;MCOV=495;CED=601;HMP=0;DP=1141;AF=0.0018;RAF=0.0018;SB=1.0000;DP4=645,494,1,1;EFF=NON_SYNONYMOUS_CODING(MODERATE|MISSENSE|Ggc/Agc|G249S|453|yegQ|protein_coding|CODING|NP_416585|1|1)	GT:DP:AD:AF:RAF:SB:SC:PF	0/0	15	0	0	0	1	0	FAIL	0/0	21	0	0	0	1	0	FAIL	0/0	20	0	0	0	1	0	FAIL	0/0	7	0	0	0	1	0	FAIL	0/0	12	0	0	0	1	0	FAIL	0/0	19	0	0	0	1	0	FAIL	0/0	10	0	0	0	1	0	FAIL	0/0	122	0	0	0	1	0	FAIL	0/0	13	0	0	0	1	0	FAIL	0/0	30	2	0.0667	0.0667	1	23.76	PASS	0/0	2	0	0	0	1	0	FAIL	0/0	28	0	0	0	1	0	FAIL	0/0	10	0	0	0	1	0	FAIL	0/0	24	0	0	0	1	0	FAIL	0/0	12	0	0	0	1	0	FAIL	0/0	23	0	0	0	1	0	FAIL	0/0	2	0	0	0	1	0	FAIL	0/0	34	0	0	0	1	0	FAIL	0/0	40	0	0	0	1	0	FAIL	0/0	39	0	0	0	1	0	FAIL	0/0	63	0	0	0	1	0	FAIL	0/0	27	0	0	0	1	0	FAIL	0/0	51	0	0	0	1	0	FAIL	0/0	29	0	0	0	1	0	FAIL	0	0
NC_000913	2165682	.	A	G	24.04	PASS	INTERGENIC(MODIFIER||||||||||1)	SN=0;STA=2165681;STO=2165682;TYP=SUB;R1P=0;R1M=0;R2P=1;R2M=1;PPC=2;LS=164;MQS=120;MQM=60;BQS=52;BQM=38;EDS=64;EDM=46;IDS=1893;IDM=989;COV=1662;MCOV=702;CED=601;HMP=0;DP=1662;AF=0.0012;RAF=0.0012;SB=1.0000;DP4=959,701,1,1;EFF=INTERGENIC(MODIFIER||||||||||1)	GT:DP:AD:AF:RAF:SB:SC:PF	0/0	27	0	0	0	1	0	FAIL	0/0	22	0	0	0	1	0	FAIL	0/0	21	0	0	0	1	0	FAIL	0/0	7	0	0	0	1	0	FAIL	0/0	15	0	0	0	1	0	FAIL	0/0	29	2	0.069	0.069	1	24.04	PASS	0/0	10	0	0	0	1	0	FAIL	0/0	197	0	0	0	1	0	FAIL	0/0	26	0	0	0	1	0	FAIL	0/0	34	0	0	0	1	0	FAIL	0/0	7	0	0	0	1	0	FAIL	0/0	35	0	0	0	1	0	FAIL	0/0	17	0	0	0	1	0	FAIL	0/0	29	0	0	0	1	0	FAIL	0/0	26	0	0	0	1	0	FAIL	0/0	40	0	0	0	1	0	FAIL	0/0	10	0	0	0	1	0	FAIL	0/0	55	0	0	0	1	0	FAIL	0/0	56	0	0	0	1	0	FAIL	0/0	43	0	0	0	1	0	FAIL	0/0	76	0	0	0	1	0	FAIL	0/0	33	0	0	0	1	0	FAIL	0/0	82	0	0	0	1	0	FAIL	0/0	43	0	0	0	1	0	FAIL	0.069	2
NC_000913	2167352	.	G	A	27.09	PASS	NON_SYNONYMOUS_CODING(MODERATE|MISSENSE|gGc/gAc|G206D|299|yegS|protein_coding|CODING|NP_416590|1|1)	SN=0;STA=2167351;STO=2167352;TYP=SUB;R1P=1;R1M=1;R2P=1;R2M=0;PPC=3;LS=373;MQS=180;MQM=60;BQS=91;BQM=38;EDS=94;EDM=64;IDS=2962;IDM=992;COV=1180;MCOV=577;CED=601;HMP=0;DP=1180;AF=0.0025;RAF=0.0025;SB=1.0000;DP4=601,576,2,1;EFF=NON_SYNONYMOUS_CODING(MODERATE|MISSENSE|gGc/gAc|G206D|299|yegS|protein_coding|CODING|NP_416590|1|1)	GT:DP:AD:AF:RAF:SB:SC:PF	0/0	17	0	0	0	1	0	FAIL	0/0	13	0	0	0	1	0	FAIL	0/0	15	0	0	0	1	0	FAIL	0/0	4	0	0	0	1	0	FAIL	0/0	12	0	0	0	1	0	FAIL	0/0	13	0	0	0	1	0	FAIL	0/0	13	0	0	0	1	0	FAIL	0/0	118	1	0.0085	0.0085	1	2.36	FAIL	0/0	22	0	0	0	1	0	FAIL	0/0	22	0	0	0	1	0	FAIL	0/0	8	0	0	0	1	0	FAIL	0/0	25	0	0	0	1	0	FAIL	0/0	14	0	0	0	1	0	FAIL	0/0	22	0	0	0	1	0	FAIL	0/0	19	2	0.1053	0.1053	1	27.09	PASS	0/0	36	0	0	0	1	0	FAIL	0/0	8	0	0	0	1	0	FAIL	0/0	46	0	0	0	1	0	FAIL	0/0	58	0	0	0	1	0	FAIL	0/0	43	0	0	0	1	0	FAIL	0/0	55	0	0	0	1	0	FAIL	0/0	21	0	0	0	1	0	FAIL	0/0	69	0	0	0	1	0	FAIL	0/0	24	0	0	0	1	0	FAIL	0	0
NC_000913	2167874	.	T	C	27.22	PASS	INTERGENIC(MODIFIER||||||||||1)	SN=0;STA=2167873;STO=2167874;TYP=SUB;R1P=2;R1M=1;R2P=0;R2M=1;PPC=4;LS=378;MQS=240;MQM=60;BQS=120;BQM=38;EDS=128;EDM=43;IDS=3892;IDM=989;COV=1348;MCOV=727;CED=601;HMP=0;DP=1348;AF=0.0030;RAF=0.0030;SB=1.0000;DP4=619,725,2,2;EFF=INTERGENIC(MODIFIER||||||||||1)	GT:DP:AD:AF:RAF:SB:SC:PF	0/0	26	0	0	0	1	0	FAIL	0/0	16	0	0	0	1	0	FAIL	0/0	16	0	0	0	1	0	FAIL	0/0	6	0	0	0	1	0	FAIL	0/0	3	0	0	0	1	0	FAIL	0/0	28	0	0	0	1	0	FAIL	0/0	11	0	0	0	1	0	FAIL	0/0	151	1	0.0066	0.0066	1	4.04	FAIL	0/0	21	0	0	0	1	0	FAIL	0/0	28	0	0	0	1	0	FAIL	0/0	3	0	0	0	1	0	FAIL	0/0	29	0	0	0	1	0	FAIL	0/0	14	0	0	0	1	0	FAIL	0/0	24	0	0	0	1	0	FAIL	0/0	18	1	0.0556	0.0556	1	10.21	FAIL	0/0	42	0	0	0	1	0	FAIL	0/0	7	0	0	0	1	0	FAIL	0/0	74	0	0	0	1	0	FAIL	0/0	38	0	0	0	1	0	FAIL	0/0	43	0	0	0	1	0	FAIL	0/0	54	0	0	0	1	0	FAIL	0/0	23	0	0	0	1	0	FAIL	0/0	60	0	0	0	1	0	FAIL	0/0	30	0	0	0	1	0	FAIL	0	0
NC_000913	2168114	.	G	T	24.15	PASS	INTERGENIC(MODIFIER||||||||||1)	SN=0;STA=2168113;STO=2168114;TYP=SUB;R1P=1;R1M=1;R2P=0;R2M=1;PPC=3;LS=362;MQS=180;MQM=60;BQS=67;BQM=38;EDS=123;EDM=52;IDS=2952;IDM=992;COV=1350;MCOV=692;CED=601;HMP=1;DP=1350;AF=0.0022;RAF=0.0022;SB=1.0000;DP4=657,690,1,2;EFF=INTERGENIC(MODIFIER||||||||||1)	GT:DP:AD:AF:RAF:SB:SC:PF	0/0	20	0	0	0	1	0	FAIL	0/0	19	0	0	0	1	0	FAIL	0/0	14	0	0	0	1	0	FAIL	0/0	6	0	0	0	1	0	FAIL	0/0	12	0	0	0	1	0	FAIL	0/0	18	0	0	0	1	0	FAIL	0/0	13	0	0	0	1	0	FAIL	0/0	145	0	0	0	1	0	FAIL	0/0	23	0	0	0	1	0	FAIL	0/0	27	0	0	0	1	0	FAIL	0/0	3	0	0	0	1	0	FAIL	0/0	35	0	0	0	1	0	FAIL	0/0	12	0	0	0	1	0	FAIL	0/0	21	0	0	0	1	0	FAIL	0/0	23	0	0	0	1	0	FAIL	0/0	37	0	0	0	1	0	FAIL	0/0	6	0	0	0	1	0	FAIL	0/0	68	0	0	0	1	0	FAIL	0/0	53	0	0	0	1	0	FAIL	0/0	37	1	0.027	0.027	1	9.1	FAIL	0/0	58	0	0	0	1	0	FAIL	0/0	24	2	0.0833	0.0833	1	24.15	PASS	0/0	82	0	0	0	1	0	FAIL	0/0	34	0	0	0	1	0	FAIL	0	0
NC_000913	2171357	.	G	C	27.24	PASS	NON_SYNONYMOUS_CODING(MODERATE|MISSENSE|cCa/cGa|P315R|451|gatC|protein_coding|CODING|NP_416595|1|1)	SN=0;STA=2171356;STO=2171357;TYP=SUB;R1P=1;R1M=0;R2P=0;R2M=2;PPC=3;LS=273;MQS=180;MQM=60;BQS=89;BQM=38;EDS=66;EDM=46;IDS=2890;IDM=967;COV=1069;MCOV=550;CED=601;HMP=0;DP=1069;AF=0.0028;RAF=0.0028;SB=1.0000;DP4=518,548,1,2;EFF=NON_SYNONYMOUS_CODING(MODERATE|MISSENSE|cCa/cGa|P315R|451|gatC|protein_coding|CODING|NP_416595|1|1)	GT:DP:AD:AF:RAF:SB:SC:PF	0/0	12	0	0	0	1	0	FAIL	0/0	19	0	0	0	1	0	FAIL	0/0	15	0	0	0	1	0	FAIL	0/0	4	0	0	0	1	0	FAIL	0/0	12	0	0	0	1	0	FAIL	0/0	18	0	0	0	1	0	FAIL	0/0	11	0	0	0	1	0	FAIL	0/0	93	0	0	0	1	0	FAIL	0/0	13	0	0	0	1	0	FAIL	0/0	13	0	0	0	1	0	FAIL	0/0	7	0	0	0	1	0	FAIL	0/0	15	0	0	0	1	0	FAIL	0/0	18	0	0	0	1	0	FAIL	0/0	13	0	0	0	1	0	FAIL	0/0	8	0	0	0	1	0	FAIL	0/0	35	0	0	0	1	0	FAIL	0/0	12	2	0.1667	0.1667	1	27.24	PASS	0/0	37	0	0	0	1	0	FAIL	0/0	38	0	0	0	1	0	FAIL	0/0	38	0	0	0	1	0	FAIL	0/0	59	1	0.0169	0.0169	1	1.79	FAIL	0/0	22	0	0	0	1	0	FAIL	0/0	64	0	0	0	1	0	FAIL	0/0	23	0	0	0	1	0	FAIL	0	0
NC_000913	2171384	likely Parental	A	ACC	59.11	PASS	FRAME_SHIFT(HIGH||gtg/gGGtg|V306G?|451|gatC|protein_coding|CODING|NP_416595|1|1);LOF=(gatC|b2092|1|1.00)	SN=0;STA=2171384;STO=2171384;TYP=INS;R1P=271;R1M=267;R2P=243;R2M=240;PPC=1016;LS=98479;MQS=61260;MQM=60;BQS=37524;BQM=38;EDS=29265;EDM=74;IDS=997647;IDM=985;COV=1084;MCOV=545;CED=601;HMP=0;DP=1084;AF=0.9419;RAF=0.9942;SB=1.0000;DP4=25,38,514,507;EFF=FRAME_SHIFT(HIGH||gtg/gGGtg|V306G?|451|gatC|protein_coding|CODING|NP_416595|1|1);LOF=(gatC|b2092|1|1.00)	GT:DP:AD:AF:RAF:SB:SC:PF	1/1	15	14	0.9333	0.9933	0.9988	44.35	PASS	1/1	18	18	1	1	0.9993	47.08	PASS	1/1	14	13	0.9286	0.9929	0.9992	44.34	PASS	0/1	9	7	0.7778	0.865	1	38.97	PASS	0/1	13	10	0.7692	0.8562	0.9993	42.62	PASS	1/1	20	18	0.9	0.99	0.999	46.64	PASS	1/1	8	8	1	1	0.9992	40.74	PASS	1/1	94	90	0.9574	0.9957	0.9997	53.34	PASS	1/1	12	11	0.9167	0.9917	1	42.25	PASS	1/1	21	20	0.9524	0.9952	1	46.03	PASS	1/1	6	6	1	1	1	37.87	PASS	1/1	22	18	0.8182	0.9098	0.9993	46.11	PASS	1/1	12	11	0.9167	0.9917	1	43.39	PASS	1/1	19	17	0.8947	0.9895	1	46.14	PASS	1/1	6	5	0.8333	0.8917	1	36.83	PASS	1/1	37	36	0.973	0.9973	0.9998	51.47	PASS	1/1	11	10	0.9091	0.9909	0.6875	31.22	PASS	1/1	38	35	0.9211	0.9921	0.9995	50.4	PASS	1/1	37	36	0.973	0.9973	0.9998	51.5	PASS	1/1	36	36	1	1	0.9989	50.5	PASS	1/1	57	53	0.9298	0.993	0.9993	51.55	PASS	1/1	19	19	1	1	0.9992	47.51	PASS	1/1	61	58	0.9508	0.9951	0.9997	51.92	PASS	1/1	26	26	1	1	0.9997	47.88	PASS	0.9	18	0
NC_000913	2172148	.	G	A	25.01	PASS	SYNONYMOUS_CODING(LOW|SILENT|ggC/ggT|G51|451|gatC|protein_coding|CODING|NP_416595|1|1)	SN=0;STA=2172147;STO=2172148;TYP=SUB;R1P=1;R1M=1;R2P=0;R2M=1;PPC=3;LS=273;MQS=180;MQM=60;BQS=71;BQM=30;EDS=134;EDM=46;IDS=2890;IDM=989;COV=1433;MCOV=694;CED=601;HMP=0;DP=1433;AF=0.0021;RAF=0.0021;SB=1.0000;DP4=738,692,1,2;EFF=SYNONYMOUS_CODING(LOW|SILENT|ggC/ggT|G51|451|gatC|protein_coding|CODING|NP_416595|1|1)	GT:DP:AD:AF:RAF:SB:SC:PF	0/0	17	0	0	0	1	0	FAIL	0/0	25	0	0	0	1	0	FAIL	0/0	17	0	0	0	1	0	FAIL	0/0	5	0	0	0	1	0	FAIL	0/0	10	0	0	0	1	0	FAIL	0/0	20	0	0	0	1	0	FAIL	0/0	13	0	0	0	1	0	FAIL	0/0	202	1	0.005	0.005	1	3.9	FAIL	0/0	19	0	0	0	1	0	FAIL	0/0	33	0	0	0	1	0	FAIL	0/0	7	0	0	0	1	0	FAIL	0/0	22	0	0	0	1	0	FAIL	0/0	9	0	0	0	1	0	FAIL	0/0	30	2	0.0667	0.0667	1	25.01	PASS	0/0	17	0	0	0	1	0	FAIL	0/0	45	0	0	0	1	0	FAIL	0/0	4	0	0	0	1	0	FAIL	0/0	46	0	0	0	1	0	FAIL	0/0	45	0	0	0	1	0	FAIL	0/0	55	0	0	0	1	0	FAIL	0/0	68	0	0	0	1	0	FAIL	0/0	24	0	0	0	1	0	FAIL	0/0	77	0	0	0	1	0	FAIL	0/0	36	0	0	0	1	0	FAIL	0	0
NC_000913	2172224	.	G	T	21.86	PASS	NON_SYNONYMOUS_CODING(MODERATE|MISSENSE|tCt/tAt|S26Y|451|gatC|protein_coding|CODING|NP_416595|1|1)	SN=0;STA=2172223;STO=2172224;TYP=SUB;R1P=0;R1M=2;R2P=2;R2M=1;PPC=5;LS=455;MQS=300;MQM=60;BQS=121;BQM=38;EDS=60;EDM=26;IDS=4890;IDM=989;COV=1465;MCOV=608;CED=601;HMP=0;DP=1465;AF=0.0034;RAF=0.0034;SB=1.0000;DP4=855,605,2,3;EFF=NON_SYNONYMOUS_CODING(MODERATE|MISSENSE|tCt/tAt|S26Y|451|gatC|protein_coding|CODING|NP_416595|1|1)	GT:DP:AD:AF:RAF:SB:SC:PF	0/0	15	0	0	0	1	0	FAIL	0/0	25	0	0	0	1	0	FAIL	0/0	20	2	0.1	0.1	1	21.86	PASS	0/0	7	0	0	0	1	0	FAIL	0/0	13	0	0	0	1	0	FAIL	0/0	24	0	0	0	1	0	FAIL	0/0	11	0	0	0	1	0	FAIL	0/0	163	0	0	0	1	0	FAIL	0/0	13	0	0	0	1	0	FAIL	0/0	27	0	0	0	1	0	FAIL	0/0	8	0	0	0	1	0	FAIL	0/0	21	0	0	0	1	0	FAIL	0/0	12	0	0	0	1	0	FAIL	0/0	25	0	0	0	1	0	FAIL	0/0	15	0	0	0	1	0	FAIL	0/0	44	0	0	0	1	0	FAIL	0/0	6	0	0	0	1	0	FAIL	0/0	53	0	0	0	1	0	FAIL	0/0	48	0	0	0	1	0	FAIL	0/0	43	0	0	0	1	0	FAIL	0/0	78	1	0.0128	0.0128	1	2.5	FAIL	0/0	24	0	0	0	1	0	FAIL	0/0	104	0	0	0	1	0	FAIL	0/0	39	0	0	0	1	0	FAIL	0	0
NC_000913	2174243	.	T	A	24.35	PASS	NON_SYNONYMOUS_CODING(MODERATE|MISSENSE|gAt/gTt|D34V|420|gatZ|protein_coding|CODING|NP_416598|1|1)	SN=0;STA=2174242;STO=2174243;TYP=SUB;R1P=1;R1M=1;R2P=1;R2M=0;PPC=3;LS=273;MQS=180;MQM=60;BQS=77;BQM=38;EDS=96;EDM=37;IDS=2967;IDM=989;COV=1225;MCOV=627;CED=601;HMP=1;DP=1225;AF=0.0024;RAF=0.0024;SB=1.0000;DP4=596,626,2,1;EFF=NON_SYNONYMOUS_CODING(MODERATE|MISSENSE|gAt/gTt|D34V|420|gatZ|protein_coding|CODING|NP_416598|1|1)	GT:DP:AD:AF:RAF:SB:SC:PF	0/0	15	0	0	0	1	0	FAIL	0/0	14	0	0	0	1	0	FAIL	0/0	11	0	0	0	1	0	FAIL	0/0	4	0	0	0	1	0	FAIL	0/0	13	0	0	0	1	0	FAIL	0/0	14	2	0.1429	0.1429	0.998	24.35	PASS	0/0	12	0	0	0	1	0	FAIL	0/0	138	0	0	0	1	0	FAIL	0/0	14	0	0	0	1	0	FAIL	0/0	15	0	0	0	1	0	FAIL	0/0	7	0	0	0	1	0	FAIL	0/0	22	0	0	0	1	0	FAIL	0/0	14	0	0	0	1	0	FAIL	0/0	18	0	0	0	1	0	FAIL	0/0	9	0	0	0	1	0	FAIL	0/0	36	0	0	0	1	0	FAIL	0/0	7	0	0	0	1	0	FAIL	0/0	52	0	0	0	1	0	FAIL	0/0	44	0	0	0	1	0	FAIL	0/0	33	1	0.0303	0.0303	1	19.27	FAIL	0/0	61	0	0	0	1	0	FAIL	0/0	30	0	0	0	1	0	FAIL	0/0	80	0	0	0	1	0	FAIL	0/0	25	0	0	0	1	0	FAIL	0.1429	2
NC_000913	2175087	.	A	T	26.53	PASS	NON_SYNONYMOUS_CODING(MODERATE|MISSENSE|aTc/aAc|I47N|284|gatY|protein_coding|CODING|NP_416599|1|1)	SN=0;STA=2175086;STO=2175087;TYP=SUB;R1P=0;R1M=1;R2P=1;R2M=0;PPC=2;LS=172;MQS=120;MQM=60;BQS=65;BQM=36;EDS=90;EDM=73;IDS=1936;IDM=969;COV=1119;MCOV=523;CED=601;HMP=1;DP=1119;AF=0.0018;RAF=0.0018;SB=1.0000;DP4=595,522,1,1;EFF=NON_SYNONYMOUS_CODING(MODERATE|MISSENSE|aTc/aAc|I47N|284|gatY|protein_coding|CODING|NP_416599|1|1)	GT:DP:AD:AF:RAF:SB:SC:PF	0/0	18	0	0	0	1	0	FAIL	0/0	8	0	0	0	1	0	FAIL	0/0	9	0	0	0	1	0	FAIL	0/0	4	0	0	0	1	0	FAIL	0/0	10	0	0	0	1	0	FAIL	0/0	14	0	0	0	1	0	FAIL	0/0	16	0	0	0	1	0	FAIL	0/0	165	0	0	0	1	0	FAIL	0/0	15	0	0	0	1	0	FAIL	0/0	20	0	0	0	1	0	FAIL	0/0	3	0	0	0	1	0	FAIL	0/0	25	0	0	0	1	0	FAIL	0/0	9	0	0	0	1	0	FAIL	0/0	18	0	0	0	1	0	FAIL	0/0	14	0	0	0	1	0	FAIL	0/0	38	0	0	0	1	0	FAIL	0/0	3	0	0	0	1	0	FAIL	0/0	37	0	0	0	1	0	FAIL	0/0	48	0	0	0	1	0	FAIL	0/0	32	0	0	0	1	0	FAIL	0/0	50	0	0	0	1	0	FAIL	0/0	29	2	0.069	0.069	1	26.53	PASS	0/0	59	0	0	0	1	0	FAIL	0/0	19	0	0	0	1	0	FAIL	0	0
NC_000913	2175187	.	G	A	23.85	PASS	STOP_GAINED(HIGH|NONSENSE|Cag/Tag|Q14*|284|gatY|protein_coding|CODING|NP_416599|1|1)	SN=0;STA=2175186;STO=2175187;TYP=SUB;R1P=0;R1M=0;R2P=2;R2M=0;PPC=2;LS=182;MQS=120;MQM=60;BQS=51;BQM=38;EDS=75;EDM=49;IDS=1956;IDM=989;COV=1384;MCOV=790;CED=601;HMP=0;DP=1384;AF=0.0014;RAF=0.0014;SB=0.9980;DP4=592,790,2,0;EFF=STOP_GAINED(HIGH|NONSENSE|Cag/Tag|Q14*|284|gatY|protein_coding|CODING|NP_416599|1|1)	GT:DP:AD:AF:RAF:SB:SC:PF	0/0	20	0	0	0	1	0	FAIL	0/0	23	0	0	0	1	0	FAIL	0/0	13	2	0.1538	0.1538	0.998	23.85	PASS	0/0	4	0	0	0	1	0	FAIL	0/0	11	0	0	0	1	0	FAIL	0/0	20	0	0	0	1	0	FAIL	0/0	10	0	0	0	1	0	FAIL	0/0	160	0	0	0	1	0	FAIL	0/0	20	0	0	0	1	0	FAIL	0/0	21	0	0	0	1	0	FAIL	0/0	11	0	0	0	1	0	FAIL	0/0	22	0	0	0	1	0	FAIL	0/0	14	0	0	0	1	0	FAIL	0/0	19	0	0	0	1	0	FAIL	0/0	12	0	0	0	1	0	FAIL	0/0	26	0	0	0	1	0	FAIL	0/0	12	0	0	0	1	0	FAIL	0/0	57	0	0	0	1	0	FAIL	0/0	50	0	0	0	1	0	FAIL	0/0	40	0	0	0	1	0	FAIL	0/0	67	0	0	0	1	0	FAIL	0/0	27	0	0	0	1	0	FAIL	0/0	91	0	0	0	1	0	FAIL	0/0	29	0	0	0	1	0	FAIL	0	0
NC_000913	2177513	.	C	A	25.84	PASS	NON_SYNONYMOUS_CODING(MODERATE|MISSENSE|cCa/cAa|P224Q|425|yegT|protein_coding|CODING|NP_416601|1|1)	SN=0;STA=2177512;STO=2177513;TYP=SUB;R1P=2;R1M=0;R2P=3;R2M=0;PPC=5;LS=552;MQS=300;MQM=60;BQS=109;BQM=38;EDS=127;EDM=42;IDS=4844;IDM=992;COV=1296;MCOV=574;CED=601;HMP=1;DP=1296;AF=0.0039;RAF=0.0039;SB=0.9980;DP4=717,574,5,0;EFF=NON_SYNONYMOUS_CODING(MODERATE|MISSENSE|cCa/cAa|P224Q|425|yegT|protein_coding|CODING|NP_416601|1|1)	GT:DP:AD:AF:RAF:SB:SC:PF	0/0	9	0	0	0	1	0	FAIL	0/0	10	0	0	0	1	0	FAIL	0/0	14	0	0	0	1	0	FAIL	0/0	13	0	0	0	1	0	FAIL	0/0	7	0	0	0	1	0	FAIL	0/0	17	0	0	0	1	0	FAIL	0/0	11	0	0	0	1	0	FAIL	0/0	164	0	0	0	1	0	FAIL	0/0	11	1	0.0909	0.0909	1	3.87	FAIL	0/0	14	0	0	0	1	0	FAIL	0/0	3	0	0	0	1	0	FAIL	0/0	22	0	0	0	1	0	FAIL	0/0	14	0	0	0	1	0	FAIL	0/0	19	0	0	0	1	0	FAIL	0/0	18	0	0	0	1	0	FAIL	0/0	38	2	0.0526	0.0526	0.998	25.84	PASS	0/0	10	0	0	0	1	0	FAIL	0/0	55	0	0	0	1	0	FAIL	0/0	46	0	0	0	1	0	FAIL	0/0	27	0	0	0	1	0	FAIL	0/0	58	0	0	0	1	0	FAIL	0/0	34	0	0	0	1	0	FAIL	0/0	92	0	0	0	1	0	FAIL	0/0	31	0	0	0	1	0	FAIL	0	0
NC_000913	2177742	.	C	T	26.46	PASS	SYNONYMOUS_CODING(LOW|SILENT|taC/taT|Y300|425|yegT|protein_coding|CODING|NP_416601|1|1)	SN=0;STA=2177741;STO=2177742;TYP=SUB;R1P=1;R1M=0;R2P=1;R2M=1;PPC=3;LS=257;MQS=180;MQM=60;BQS=80;BQM=38;EDS=90;EDM=40;IDS=2794;IDM=989;COV=1224;MCOV=718;CED=601;HMP=0;DP=1224;AF=0.0025;RAF=0.0025;SB=1.0000;DP4=504,717,2,1;EFF=SYNONYMOUS_CODING(LOW|SILENT|taC/taT|Y300|425|yegT|protein_coding|CODING|NP_416601|1|1)	GT:DP:AD:AF:RAF:SB:SC:PF	0/0	20	0	0	0	1	0	FAIL	0/0	18	0	0	0	1	0	FAIL	0/0	19	0	0	0	1	0	FAIL	0/0	5	0	0	0	1	0	FAIL	0/0	9	0	0	0	1	0	FAIL	0/0	22	2	0.0909	0.0909	0.998	26.46	PASS	0/0	13	0	0	0	1	0	FAIL	0/0	157	0	0	0	1	0	FAIL	0/0	13	0	0	0	1	0	FAIL	0/0	17	0	0	0	1	0	FAIL	0/0	0	0	0	0	1	0	FAIL	0/0	31	0	0	0	1	0	FAIL	0/0	10	0	0	0	1	0	FAIL	0/0	16	0	0	0	1	0	FAIL	0/0	13	0	0	0	1	0	FAIL	0/0	36	0	0	0	1	0	FAIL	0/0	6	0	0	0	1	0	FAIL	0/0	54	0	0	0	1	0	FAIL	0/0	44	0	0	0	1	0	FAIL	0/0	35	0	0	0	1	0	FAIL	0/0	60	0	0	0	1	0	FAIL	0/0	24	0	0	0	1	0	FAIL	0/0	73	0	0	0	1	0	FAIL	0/0	14	0	0	0	1	0	FAIL	0.0909	2
NC_000913	2181031	.	A	T	23.57	PASS	NON_SYNONYMOUS_CODING(MODERATE|MISSENSE|Tgg/Agg|W215R|272|yegX|protein_coding|CODING|NP_416605|1|1)	SN=0;STA=2181030;STO=2181031;TYP=SUB;R1P=0;R1M=1;R2P=0;R2M=1;PPC=2;LS=182;MQS=120;MQM=60;BQS=51;BQM=27;EDS=74;EDM=37;IDS=1967;IDM=989;COV=1261;MCOV=754;CED=601;HMP=0;DP=1261;AF=0.0016;RAF=0.0016;SB=0.9980;DP4=507,752,0,2;EFF=NON_SYNONYMOUS_CODING(MODERATE|MISSENSE|Tgg/Agg|W215R|272|yegX|protein_coding|CODING|NP_416605|1|1)	GT:DP:AD:AF:RAF:SB:SC:PF	0/0	17	0	0	0	1	0	FAIL	0/0	8	0	0	0	1	0	FAIL	0/0	10	0	0	0	1	0	FAIL	0/0	2	0	0	0	1	0	FAIL	0/0	7	0	0	0	1	0	FAIL	0/0	17	0	0	0	1	0	FAIL	0/0	10	0	0	0	1	0	FAIL	0/0	146	0	0	0	1	0	FAIL	0/0	26	2	0.0769	0.0769	0.998	23.57	PASS	0/0	21	0	0	0	1	0	FAIL	0/0	3	0	0	0	1	0	FAIL	0/0	24	0	0	0	1	0	FAIL	0/0	12	0	0	0	1	0	FAIL	0/0	21	0	0	0	1	0	FAIL	0/0	11	0	0	0	1	0	FAIL	0/0	22	0	0	0	1	0	FAIL	0/0	12	0	0	0	1	0	FAIL	0/0	67	0	0	0	1	0	FAIL	0/0	46	0	0	0	1	0	FAIL	0/0	32	0	0	0	1	0	FAIL	0/0	67	0	0	0	1	0	FAIL	0/0	28	0	0	0	1	0	FAIL	0/0	75	0	0	0	1	0	FAIL	0/0	22	0	0	0	1	0	FAIL	0	0
NC_000913	2182731	.	C	A	26.75	PASS	NON_SYNONYMOUS_CODING(MODERATE|MISSENSE|gGa/gTa|G198V|262|thiM|protein_coding|CODING|NP_416607|1|1)	SN=0;STA=2182730;STO=2182731;TYP=SUB;R1P=0;R1M=2;R2P=1;R2M=0;PPC=3;LS=373;MQS=180;MQM=60;BQS=91;BQM=38;EDS=126;EDM=64;IDS=2951;IDM=992;COV=962;MCOV=477;CED=601;HMP=0;DP=962;AF=0.0031;RAF=0.0031;SB=1.0000;DP4=484,475,1,2;EFF=NON_SYNONYMOUS_CODING(MODERATE|MISSENSE|gGa/gTa|G198V|262|thiM|protein_coding|CODING|NP_416607|1|1)	GT:DP:AD:AF:RAF:SB:SC:PF	0/0	13	0	0	0	1	0	FAIL	0/0	17	0	0	0	1	0	FAIL	0/0	10	0	0	0	1	0	FAIL	0/0	6	0	0	0	1	0	FAIL	0/0	6	0	0	0	1	0	FAIL	0/0	14	0	0	0	1	0	FAIL	0/0	7	0	0	0	1	0	FAIL	0/0	137	0	0	0	1	0	FAIL	0/0	18	0	0	0	1	0	FAIL	0/0	13	0	0	0	1	0	FAIL	0/0	1	0	0	0	1	0	FAIL	0/0	19	0	0	0	1	0	FAIL	0/0	6	0	0	0	1	0	FAIL	0/0	10	0	0	0	1	0	FAIL	0/0	13	0	0	0	1	0	FAIL	0/0	20	0	0	0	1	0	FAIL	0/0	6	0	0	0	1	0	FAIL	0/0	40	0	0	0	1	0	FAIL	0/0	39	2	0.0513	0.0513	0.998	26.75	PASS	0/0	24	0	0	0	1	0	FAIL	0/0	51	0	0	0	1	0	FAIL	0/0	16	0	0	0	1	0	FAIL	0/0	72	0	0	0	1	0	FAIL	0/0	19	0	0	0	1	0	FAIL	0	0
NC_000913	2183410	.	G	T	20.09	PASS	INTERGENIC(MODIFIER||||||||||1)	SN=0;STA=2183409;STO=2183410;TYP=SUB;R1P=1;R1M=0;R2P=0;R2M=2;PPC=2;LS=299;MQS=163;MQM=60;BQS=67;BQM=38;EDS=165;EDM=75;IDS=2890;IDM=992;COV=1244;MCOV=599;CED=601;HMP=0;DP=1244;AF=0.0024;RAF=0.0024;SB=1.0000;DP4=644,597,1,2;EFF=INTERGENIC(MODIFIER||||||||||1)	GT:DP:AD:AF:RAF:SB:SC:PF	0/0	14	0	0	0	1	0	FAIL	0/0	24	2	0.0833	0.0833	1	20.09	PASS	0/0	8	0	0	0	1	0	FAIL	0/0	5	0	0	0	1	0	FAIL	0/0	7	0	0	0	1	0	FAIL	0/0	17	0	0	0	1	0	FAIL	0/0	11	1	0.0909	0.0909	1	9.1	FAIL	0/0	141	0	0	0	1	0	FAIL	0/0	21	0	0	0	1	0	FAIL	0/0	29	0	0	0	1	0	FAIL	0/0	6	0	0	0	1	0	FAIL	0/0	27	0	0	0	1	0	FAIL	0/0	13	0	0	0	1	0	FAIL	0/0	15	0	0	0	1	0	FAIL	0/0	18	0	0	0	1	0	FAIL	0/0	26	0	0	0	1	0	FAIL	0/0	14	0	0	0	1	0	FAIL	0/0	46	0	0	0	1	0	FAIL	0/0	53	0	0	0	1	0	FAIL	0/0	33	0	0	0	1	0	FAIL	0/0	50	0	0	0	1	0	FAIL	0/0	33	0	0	0	1	0	FAIL	0/0	76	0	0	0	1	0	FAIL	0/0	24	0	0	0	1	0	FAIL	0	0
NC_000913	2183537	.	G	T	25.58	PASS	INTERGENIC(MODIFIER||||||||||1)	SN=0;STA=2183536;STO=2183537;TYP=SUB;R1P=0;R1M=0;R2P=0;R2M=2;PPC=2;LS=182;MQS=120;MQM=60;BQS=75;BQM=38;EDS=49;EDM=27;IDS=1978;IDM=989;COV=1321;MCOV=670;CED=601;HMP=2;DP=1321;AF=0.0015;RAF=0.0015;SB=0.9980;DP4=651,668,0,2;EFF=INTERGENIC(MODIFIER||||||||||1)	GT:DP:AD:AF:RAF:SB:SC:PF	0/0	9	0	0	0	1	0	FAIL	0/0	15	0	0	0	1	0	FAIL	0/0	14	0	0	0	1	0	FAIL	0/0	7	0	0	0	1	0	FAIL	0/0	10	0	0	0	1	0	FAIL	0/0	16	0	0	0	1	0	FAIL	0/0	14	0	0	0	1	0	FAIL	0/0	160	0	0	0	1	0	FAIL	0/0	16	0	0	0	1	0	FAIL	0/0	21	0	0	0	1	0	FAIL	0/0	3	0	0	0	1	0	FAIL	0/0	26	0	0	0	1	0	FAIL	0/0	12	0	0	0	1	0	FAIL	0/0	22	0	0	0	1	0	FAIL	0/0	19	0	0	0	1	0	FAIL	0/0	45	0	0	0	1	0	FAIL	0/0	8	0	0	0	1	0	FAIL	0/0	58	0	0	0	1	0	FAIL	0/0	37	0	0	0	1	0	FAIL	0/0	45	0	0	0	1	0	FAIL	0/0	75	0	0	0	1	0	FAIL	0/0	41	0	0	0	1	0	FAIL	0/0	78	0	0	0	1	0	FAIL	0/0	31	2	0.0645	0.0645	0.998	25.58	PASS	0	0
NC_000913	2183866	.	C	A	24.46	PASS	INTERGENIC(MODIFIER||||||||||1)	SN=0;STA=2183865;STO=2183866;TYP=SUB;R1P=0;R1M=16;R2P=1;R2M=2;PPC=19;LS=1824;MQS=1140;MQM=60;BQS=276;BQM=33;EDS=618;EDM=68;IDS=18206;IDM=989;COV=1248;MCOV=641;CED=601;HMP=0;DP=1248;AF=0.0152;RAF=0.0152;SB=0.0386;DP4=606,623,1,18;EFF=INTERGENIC(MODIFIER||||||||||1)	GT:DP:AD:AF:RAF:SB:SC:PF	0/0	9	0	0	0	1	0	FAIL	0/0	12	0	0	0	1	0	FAIL	0/0	16	0	0	0	1	0	FAIL	0/1	5	1	0.2	0.2	1	9.09	FAIL	0/0	15	0	0	0	1	0	FAIL	0/0	18	0	0	0	1	0	FAIL	0/0	16	0	0	0	1	0	FAIL	0/0	130	1	0.0077	0.0077	1	3.88	FAIL	0/0	20	0	0	0	1	0	FAIL	0/0	28	0	0	0	1	0	FAIL	0/0	5	0	0	0	1	0	FAIL	0/0	24	1	0.0417	0.0417	1	9.09	FAIL	0/0	11	1	0.0909	0.0909	1	9.18	FAIL	0/0	19	0	0	0	1	0	FAIL	0/0	17	1	0.0588	0.0588	1	9.15	FAIL	0/0	30	1	0.0333	0.0333	1	9.44	FAIL	0/0	7	0	0	0	1	0	FAIL	0/0	42	1	0.0238	0.0238	1	8.35	FAIL	0/0	39	3	0.0769	0.0769	1	24.46	PASS	0/0	34	0	0	0	1	0	FAIL	0/0	68	0	0	0	1	0	FAIL	0/0	25	1	0.04	0.04	1	6.56	FAIL	0/0	72	0	0	0	1	0	FAIL	0/0	15	0	0	0	1	0	FAIL	0	0	0
NC_000913	2185150	.	G	T	23.61	PASS	STOP_GAINED(HIGH|NONSENSE|Gaa/Taa|E57*|112|yohN|protein_coding|CODING|NP_416610|1|1)	SN=0;STA=2185149;STO=2185150;TYP=SUB;R1P=0;R1M=0;R2P=1;R2M=2;PPC=3;LS=261;MQS=180;MQM=60;BQS=80;BQM=35;EDS=92;EDM=44;IDS=2783;IDM=967;COV=1394;MCOV=549;CED=601;HMP=0;DP=1394;AF=0.0022;RAF=0.0022;SB=1.0000;DP4=844,547,1,2;EFF=STOP_GAINED(HIGH|NONSENSE|Gaa/Taa|E57*|112|yohN|protein_coding|CODING|NP_416610|1|1)	GT:DP:AD:AF:RAF:SB:SC:PF	0/0	29	0	0	0	1	0	FAIL	0/0	18	0	0	0	1	0	FAIL	0/0	10	0	0	0	1	0	FAIL	0/0	3	0	0	0	1	0	FAIL	0/0	14	0	0	0	1	0	FAIL	0/0	16	0	0	0	1	0	FAIL	0/0	14	2	0.1429	0.1429	0.998	23.61	PASS	0/0	151	0	0	0	1	0	FAIL	0/0	26	0	0	0	1	0	FAIL	0/0	32	0	0	0	1	0	FAIL	0/0	7	0	0	0	1	0	FAIL	0/0	20	0	0	0	1	0	FAIL	0/0	15	0	0	0	1	0	FAIL	0/0	22	0	0	0	1	0	FAIL	0/0	16	0	0	0	1	0	FAIL	0/0	28	0	0	0	1	0	FAIL	0/0	7	0	0	0	1	0	FAIL	0/0	61	0	0	0	1	0	FAIL	0/0	42	0	0	0	1	0	FAIL	0/0	48	0	0	0	1	0	FAIL	0/0	70	1	0.0143	0.0143	1	6.24	FAIL	0/0	21	0	0	0	1	0	FAIL	0/0	79	0	0	0	1	0	FAIL	0/0	35	0	0	0	1	0	FAIL	0	0
NC_000913	2186635	.	A	G	23.7	PASS	SYNONYMOUS_CODING(LOW|SILENT|ggT/ggC|G766|826|yehB|protein_coding|CODING|NP_416612|1|1)	SN=0;STA=2186634;STO=2186635;TYP=SUB;R1P=0;R1M=1;R2P=0;R2M=2;PPC=3;LS=373;MQS=180;MQM=60;BQS=67;BQM=38;EDS=80;EDM=34;IDS=2858;IDM=992;COV=1447;MCOV=816;CED=601;HMP=0;DP=1447;AF=0.0021;RAF=0.0021;SB=0.9980;DP4=631,813,0,3;EFF=SYNONYMOUS_CODING(LOW|SILENT|ggT/ggC|G766|826|yehB|protein_coding|CODING|NP_416612|1|1)	GT:DP:AD:AF:RAF:SB:SC:PF	0/0	19	0	0	0	1	0	FAIL	0/0	15	0	0	0	1	0	FAIL	0/0	10	0	0	0	1	0	FAIL	0/0	10	0	0	0	1	0	FAIL	0/0	14	0	0	0	1	0	FAIL	0/0	12	0	0	0	1	0	FAIL	0/0	12	0	0	0	1	0	FAIL	0/0	178	0	0	0	1	0	FAIL	0/0	25	0	0	0	1	0	FAIL	0/0	25	0	0	0	1	0	FAIL	0/0	2	0	0	0	1	0	FAIL	0/0	32	0	0	0	1	0	FAIL	0/0	9	0	0	0	1	0	FAIL	0/0	26	0	0	0	1	0	FAIL	0/0	11	0	0	0	1	0	FAIL	0/0	35	0	0	0	1	0	FAIL	0/0	7	0	0	0	1	0	FAIL	0/0	64	0	0	0	1	0	FAIL	0/0	42	0	0	0	1	0	FAIL	0/0	35	0	0	0	1	0	FAIL	0/0	87	0	0	0	1	0	FAIL	0/0	27	2	0.0741	0.0741	0.998	23.7	PASS	0/0	81	0	0	0	1	0	FAIL	0/0	25	0	0	0	1	0	FAIL	0	0
NC_000913	2188326	.	T	A	20.06	PASS	NON_SYNONYMOUS_CODING(MODERATE|MISSENSE|Aat/Tat|N203Y|826|yehB|protein_coding|CODING|NP_416612|1|1)	SN=0;STA=2188325;STO=2188326;TYP=SUB;R1P=0;R1M=2;R2P=0;R2M=1;PPC=3;LS=273;MQS=180;MQM=60;BQS=62;BQM=30;EDS=90;EDM=37;IDS=2956;IDM=989;COV=1359;MCOV=652;CED=601;HMP=0;DP=1359;AF=0.0022;RAF=0.0022;SB=0.9980;DP4=707,649,0,3;EFF=NON_SYNONYMOUS_CODING(MODERATE|MISSENSE|Aat/Tat|N203Y|826|yehB|protein_coding|CODING|NP_416612|1|1)	GT:DP:AD:AF:RAF:SB:SC:PF	0/0	20	0	0	0	1	0	FAIL	0/0	24	0	0	0	1	0	FAIL	0/0	18	0	0	0	1	0	FAIL	0/0	8	0	0	0	1	0	FAIL	0/0	14	0	0	0	1	0	FAIL	0/0	16	0	0	0	1	0	FAIL	0/0	9	0	0	0	1	0	FAIL	0/0	154	1	0.0065	0.0065	1	4.03	FAIL	0/0	19	2	0.1053	0.1053	0.998	20.06	PASS	0/0	30	0	0	0	1	0	FAIL	0/0	1	0	0	0	1	0	FAIL	0/0	20	0	0	0	1	0	FAIL	0/0	14	0	0	0	1	0	FAIL	0/0	28	0	0	0	1	0	FAIL	0/0	14	0	0	0	1	0	FAIL	0/0	32	0	0	0	1	0	FAIL	0/0	10	0	0	0	1	0	FAIL	0/0	57	0	0	0	1	0	FAIL	0/0	44	0	0	0	1	0	FAIL	0/0	30	0	0	0	1	0	FAIL	0/0	61	0	0	0	1	0	FAIL	0/0	25	0	0	0	1	0	FAIL	0/0	74	0	0	0	1	0	FAIL	0/0	31	0	0	0	1	0	FAIL	0	0
NC_000913	2191232	.	C	T	24.45	PASS	NON_SYNONYMOUS_CODING(MODERATE|MISSENSE|cGt/cAt|R320H|369|mrp|protein_coding|CODING|NP_416616|1|1)	SN=0;STA=2191231;STO=2191232;TYP=SUB;R1P=0;R1M=2;R2P=0;R2M=0;PPC=2;LS=182;MQS=120;MQM=60;BQS=54;BQM=38;EDS=67;EDM=44;IDS=1923;IDM=989;COV=1226;MCOV=697;CED=601;HMP=0;DP=1226;AF=0.0016;RAF=0.0016;SB=0.9980;DP4=529,695,0,2;EFF=NON_SYNONYMOUS_CODING(MODERATE|MISSENSE|cGt/cAt|R320H|369|mrp|protein_coding|CODING|NP_416616|1|1)	GT:DP:AD:AF:RAF:SB:SC:PF	0/0	17	0	0	0	1	0	FAIL	0/0	25	0	0	0	1	0	FAIL	0/0	15	0	0	0	1	0	FAIL	0/0	6	0	0	0	1	0	FAIL	0/0	7	0	0	0	1	0	FAIL	0/0	16	0	0	0	1	0	FAIL	0/0	9	0	0	0	1	0	FAIL	0/0	126	0	0	0	1	0	FAIL	0/0	11	0	0	0	1	0	FAIL	0/0	30	0	0	0	1	0	FAIL	0/0	2	0	0	0	1	0	FAIL	0/0	17	0	0	0	1	0	FAIL	0/0	20	0	0	0	1	0	FAIL	0/0	21	0	0	0	1	0	FAIL	0/0	13	0	0	0	1	0	FAIL	0/0	33	0	0	0	1	0	FAIL	0/0	5	0	0	0	1	0	FAIL	0/0	52	0	0	0	1	0	FAIL	0/0	38	0	0	0	1	0	FAIL	0/0	32	0	0	0	1	0	FAIL	0/0	67	0	0	0	1	0	FAIL	0/0	28	0	0	0	1	0	FAIL	0/0	75	0	0	0	1	0	FAIL	0/0	36	2	0.0556	0.0556	0.998	24.45	PASS	0	0
NC_000913	2191429	.	C	A	26.06	PASS	SYNONYMOUS_CODING(LOW|SILENT|ctG/ctT|L254|369|mrp|protein_coding|CODING|NP_416616|1|1)	SN=0;STA=2191428;STO=2191429;TYP=SUB;R1P=1;R1M=1;R2P=1;R2M=0;PPC=3;LS=273;MQS=180;MQM=60;BQS=91;BQM=38;EDS=79;EDM=35;IDS=2956;IDM=989;COV=1221;MCOV=639;CED=601;HMP=1;DP=1221;AF=0.0025;RAF=0.0025;SB=1.0000;DP4=580,638,2,1;EFF=SYNONYMOUS_CODING(LOW|SILENT|ctG/ctT|L254|369|mrp|protein_coding|CODING|NP_416616|1|1)	GT:DP:AD:AF:RAF:SB:SC:PF	0/0	16	0	0	0	1	0	FAIL	0/0	29	0	0	0	1	0	FAIL	0/0	15	0	0	0	1	0	FAIL	0/0	9	0	0	0	1	0	FAIL	0/0	10	0	0	0	1	0	FAIL	0/0	16	0	0	0	1	0	FAIL	0/0	16	0	0	0	1	0	FAIL	0/0	135	0	0	0	1	0	FAIL	0/0	7	0	0	0	1	0	FAIL	0/0	28	0	0	0	1	0	FAIL	0/0	12	0	0	0	1	0	FAIL	0/0	25	0	0	0	1	0	FAIL	0/0	6	0	0	0	1	0	FAIL	0/0	20	0	0	0	1	0	FAIL	0/0	18	0	0	0	1	0	FAIL	0/0	35	0	0	0	1	0	FAIL	0/0	11	0	0	0	1	0	FAIL	0/0	53	0	0	0	1	0	FAIL	0/0	38	0	0	0	1	0	FAIL	0/0	29	0	0	0	1	0	FAIL	0/0	53	0	0	0	1	0	FAIL	0/0	10	0	0	0	1	0	FAIL	0/0	69	0	0	0	1	0	FAIL	0/0	30	0	0	0	1	0	FAIL	0	0
NC_000913	2191564	.	C	G	27.23	PASS	NON_SYNONYMOUS_CODING(MODERATE|MISSENSE|caG/caC|Q209H|369|mrp|protein_coding|CODING|NP_416616|1|1)	SN=0;STA=2191563;STO=2191564;TYP=SUB;R1P=0;R1M=1;R2P=1;R2M=0;PPC=2;LS=123;MQS=120;MQM=60;BQS=76;BQM=38;EDS=65;EDM=37;IDS=1936;IDM=968;COV=1174;MCOV=651;CED=601;HMP=0;DP=1174;AF=0.0017;RAF=0.0017;SB=1.0000;DP4=522,650,1,1;EFF=NON_SYNONYMOUS_CODING(MODERATE|MISSENSE|caG/caC|Q209H|369|mrp|protein_coding|CODING|NP_416616|1|1)	GT:DP:AD:AF:RAF:SB:SC:PF	0/0	12	0	0	0	1	0	FAIL	0/0	21	0	0	0	1	0	FAIL	0/0	12	0	0	0	1	0	FAIL	0/0	3	0	0	0	1	0	FAIL	0/0	10	0	0	0	1	0	FAIL	0/0	16	0	0	0	1	0	FAIL	0/0	13	0	0	0	1	0	FAIL	0/0	135	0	0	0	1	0	FAIL	0/0	13	2	0.1538	0.1538	1	27.23	PASS	0/0	36	0	0	0	1	0	FAIL	0/0	4	0	0	0	1	0	FAIL	0/0	23	0	0	0	1	0	FAIL	0/0	16	0	0	0	1	0	FAIL	0/0	17	0	0	0	1	0	FAIL	0/0	18	0	0	0	1	0	FAIL	0/0	24	0	0	0	1	0	FAIL	0/0	8	0	0	0	1	0	FAIL	0/0	59	0	0	0	1	0	FAIL	0/0	36	0	0	0	1	0	FAIL	0/0	28	0	0	0	1	0	FAIL	0/0	44	0	0	0	1	0	FAIL	0/0	30	0	0	0	1	0	FAIL	0/0	60	0	0	0	1	0	FAIL	0/0	20	0	0	0	1	0	FAIL	0	0
NC_000913	2192431	.	G	T	24.13	PASS	NON_SYNONYMOUS_CODING(MODERATE|MISSENSE|cGt/cTt|R37L|677|metG|protein_coding|CODING|NP_416617|1|1)	SN=0;STA=2192430;STO=2192431;TYP=SUB;R1P=0;R1M=0;R2P=1;R2M=1;PPC=2;LS=165;MQS=120;MQM=60;BQS=54;BQM=38;EDS=59;EDM=38;IDS=1907;IDM=989;COV=1106;MCOV=564;CED=601;HMP=2;DP=1106;AF=0.0018;RAF=0.0018;SB=1.0000;DP4=541,563,1,1;EFF=NON_SYNONYMOUS_CODING(MODERATE|MISSENSE|cGt/cTt|R37L|677|metG|protein_coding|CODING|NP_416617|1|1)	GT:DP:AD:AF:RAF:SB:SC:PF	0/0	17	0	0	0	1	0	FAIL	0/0	15	0	0	0	1	0	FAIL	0/0	16	0	0	0	1	0	FAIL	0/0	7	0	0	0	1	0	FAIL	0/0	8	0	0	0	1	0	FAIL	0/0	12	0	0	0	1	0	FAIL	0/0	10	0	0	0	1	0	FAIL	0/0	112	0	0	0	1	0	FAIL	0/0	20	0	0	0	1	0	FAIL	0/0	22	0	0	0	1	0	FAIL	0/0	7	0	0	0	1	0	FAIL	0/0	20	0	0	0	1	0	FAIL	0/0	5	0	0	0	1	0	FAIL	0/0	13	0	0	0	1	0	FAIL	0/0	17	0	0	0	1	0	FAIL	0/0	34	0	0	0	1	0	FAIL	0/0	7	0	0	0	1	0	FAIL	0/0	47	0	0	0	1	0	FAIL	0/0	40	0	0	0	1	0	FAIL	0/0	27	0	0	0	1	0	FAIL	0/0	65	0	0	0	1	0	FAIL	0/0	28	0	0	0	1	0	FAIL	0/0	64	0	0	0	1	0	FAIL	0/0	22	0	0	0	1	0	FAIL	0	0
NC_000913	2192484	.	C	T	24.56	PASS	NON_SYNONYMOUS_CODING(MODERATE|MISSENSE|Cac/Tac|H55Y|677|metG|protein_coding|CODING|NP_416617|1|1)	SN=0;STA=2192483;STO=2192484;TYP=SUB;R1P=1;R1M=0;R2P=1;R2M=3;PPC=5;LS=448;MQS=300;MQM=60;BQS=98;BQM=38;EDS=187;EDM=48;IDS=4808;IDM=989;COV=1128;MCOV=608;CED=601;HMP=0;DP=1128;AF=0.0044;RAF=0.0044;SB=1.0000;DP4=518,605,2,3;EFF=NON_SYNONYMOUS_CODING(MODERATE|MISSENSE|Cac/Tac|H55Y|677|metG|protein_coding|CODING|NP_416617|1|1)	GT:DP:AD:AF:RAF:SB:SC:PF	0/0	14	0	0	0	1	0	FAIL	0/0	10	0	0	0	1	0	FAIL	0/0	9	0	0	0	1	0	FAIL	0/0	8	0	0	0	1	0	FAIL	0/0	9	0	0	0	1	0	FAIL	0/0	17	0	0	0	1	0	FAIL	0/0	8	0	0	0	1	0	FAIL	0/0	145	1	0.0069	0.0069	1	2.07	FAIL	0/0	19	2	0.1053	0.1053	0.998	24.56	PASS	0/0	12	0	0	0	1	0	FAIL	0/0	6	0	0	0	1	0	FAIL	0/0	20	1	0.05	0.05	1	9.17	FAIL	0/0	8	0	0	0	1	0	FAIL	0/0	19	0	0	0	1	0	FAIL	0/0	20	0	0	0	1	0	FAIL	0/0	32	0	0	0	1	0	FAIL	0/0	6	0	0	0	1	0	FAIL	0/0	58	0	0	0	1	0	FAIL	0/0	35	0	0	0	1	0	FAIL	0/0	27	1	0.037	0.037	1	9.13	FAIL	0/0	55	0	0	0	1	0	FAIL	0/0	22	0	0	0	1	0	FAIL	0/0	76	0	0	0	1	0	FAIL	0/0	22	0	0	0	1	0	FAIL	0	0
NC_000913	2192598	.	G	T	24.06	PASS	NON_SYNONYMOUS_CODING(MODERATE|MISSENSE|Gac/Tac|D93Y|677|metG|protein_coding|CODING|NP_416617|1|1)	SN=0;STA=2192597;STO=2192598;TYP=SUB;R1P=1;R1M=1;R2P=0;R2M=1;PPC=3;LS=273;MQS=180;MQM=60;BQS=68;BQM=38;EDS=63;EDM=34;IDS=2967;IDM=989;COV=1243;MCOV=660;CED=601;HMP=1;DP=1243;AF=0.0024;RAF=0.0024;SB=1.0000;DP4=582,658,1,2;EFF=NON_SYNONYMOUS_CODING(MODERATE|MISSENSE|Gac/Tac|D93Y|677|metG|protein_coding|CODING|NP_416617|1|1)	GT:DP:AD:AF:RAF:SB:SC:PF	0/0	25	0	0	0	1	0	FAIL	0/0	25	0	0	0	1	0	FAIL	0/0	16	0	0	0	1	0	FAIL	0/0	4	0	0	0	1	0	FAIL	0/0	7	0	0	0	1	0	FAIL	0/0	11	0	0	0	1	0	FAIL	0/0	10	0	0	0	1	0	FAIL	0/0	164	1	0.0061	0.0061	1	3.31	FAIL	0/0	24	0	0	0	1	0	FAIL	0/0	16	0	0	0	1	0	FAIL	0/0	5	0	0	0	1	0	FAIL	0/0	18	2	0.1111	0.1111	1	24.06	PASS	0/0	16	0	0	0	1	0	FAIL	0/0	18	0	0	0	1	0	FAIL	0/0	12	0	0	0	1	0	FAIL	0/0	27	0	0	0	1	0	FAIL	0/0	7	0	0	0	1	0	FAIL	0/0	58	0	0	0	1	0	FAIL	0/0	44	0	0	0	1	0	FAIL	0/0	29	0	0	0	1	0	FAIL	0/0	43	0	0	0	1	0	FAIL	0/0	34	0	0	0	1	0	FAIL	0/0	62	0	0	0	1	0	FAIL	0/0	30	0	0	0	1	0	FAIL	0	0
NC_000913	2196024	.	C	G	23.86	PASS	INTERGENIC(MODIFIER||||||||||1)	SN=0;STA=2196023;STO=2196024;TYP=SUB;R1P=0;R1M=0;R2P=1;R2M=1;PPC=2;LS=182;MQS=120;MQM=60;BQS=52;BQM=38;EDS=72;EDM=37;IDS=1967;IDM=989;COV=1413;MCOV=692;CED=601;HMP=0;DP=1413;AF=0.0014;RAF=0.0014;SB=1.0000;DP4=720,691,1,1;EFF=INTERGENIC(MODIFIER||||||||||1)	GT:DP:AD:AF:RAF:SB:SC:PF	0/0	12	0	0	0	1	0	FAIL	0/0	16	0	0	0	1	0	FAIL	0/0	19	0	0	0	1	0	FAIL	0/0	10	0	0	0	1	0	FAIL	0/0	7	0	0	0	1	0	FAIL	0/0	22	0	0	0	1	0	FAIL	0/0	11	0	0	0	1	0	FAIL	0/0	144	0	0	0	1	0	FAIL	0/0	20	0	0	0	1	0	FAIL	0/0	27	0	0	0	1	0	FAIL	0/0	12	0	0	0	1	0	FAIL	0/0	25	0	0	0	1	0	FAIL	0/0	18	0	0	0	1	0	FAIL	0/0	26	0	0	0	1	0	FAIL	0/0	18	0	0	0	1	0	FAIL	0/0	47	0	0	0	1	0	FAIL	0/0	7	0	0	0	1	0	FAIL	0/0	53	0	0	0	1	0	FAIL	0/0	55	0	0	0	1	0	FAIL	0/0	32	2	0.0625	0.0625	1	23.86	PASS	0/0	54	0	0	0	1	0	FAIL	0/0	16	0	0	0	1	0	FAIL	0/0	82	0	0	0	1	0	FAIL	0/0	23	0	0	0	1	0	FAIL	0	0
NC_000913	2196865	.	G	T	26.35	PASS	INTERGENIC(MODIFIER||||||||||1)	SN=0;STA=2196864;STO=2196865;TYP=SUB;R1P=0;R1M=0;R2P=1;R2M=2;PPC=3;LS=273;MQS=180;MQM=60;BQS=88;BQM=38;EDS=74;EDM=29;IDS=2956;IDM=989;COV=1161;MCOV=596;CED=601;HMP=0;DP=1161;AF=0.0026;RAF=0.0026;SB=1.0000;DP4=564,594,1,2;EFF=INTERGENIC(MODIFIER||||||||||1)	GT:DP:AD:AF:RAF:SB:SC:PF	0/0	16	0	0	0	1	0	FAIL	0/0	8	0	0	0	1	0	FAIL	0/0	17	0	0	0	1	0	FAIL	0/0	14	0	0	0	1	0	FAIL	0/0	11	0	0	0	1	0	FAIL	0/0	16	0	0	0	1	0	FAIL	0/0	19	0	0	0	1	0	FAIL	0/0	127	0	0	0	1	0	FAIL	0/0	11	0	0	0	1	0	FAIL	0/0	23	0	0	0	1	0	FAIL	0/0	14	0	0	0	1	0	FAIL	0/0	29	0	0	0	1	0	FAIL	0/0	13	0	0	0	1	0	FAIL	0/0	21	0	0	0	1	0	FAIL	0/0	11	0	0	0	1	0	FAIL	0/0	32	0	0	0	1	0	FAIL	0/0	8	0	0	0	1	0	FAIL	0/0	42	0	0	0	1	0	FAIL	0/0	49	0	0	0	1	0	FAIL	0/0	33	0	0	0	1	0	FAIL	0/0	62	0	0	0	1	0	FAIL	0/0	20	0	0	0	1	0	FAIL	0/0	62	0	0	0	1	0	FAIL	0/0	27	0	0	0	1	0	FAIL	0	0
NC_000913	2197650	.	G	T	22.98	PASS	INTERGENIC(MODIFIER||||||||||1)	SN=0;STA=2197649;STO=2197650;TYP=SUB;R1P=1;R1M=1;R2P=1;R2M=1;PPC=4;LS=464;MQS=240;MQM=60;BQS=83;BQM=38;EDS=107;EDM=40;IDS=3921;IDM=992;COV=1066;MCOV=494;CED=601;HMP=2;DP=1066;AF=0.0038;RAF=0.0038;SB=1.0000;DP4=570,492,2,2;EFF=INTERGENIC(MODIFIER||||||||||1)	GT:DP:AD:AF:RAF:SB:SC:PF	0/0	14	0	0	0	1	0	FAIL	0/0	17	2	0.1176	0.1176	1	22.98	PASS	0/0	16	0	0	0	1	0	FAIL	0/0	10	0	0	0	1	0	FAIL	0/0	9	0	0	0	1	0	FAIL	0/0	6	0	0	0	1	0	FAIL	0/0	13	0	0	0	1	0	FAIL	0/0	102	1	0.0098	0.0098	1	4.13	FAIL	0/0	12	0	0	0	1	0	FAIL	0/0	11	0	0	0	1	0	FAIL	0/0	7	0	0	0	1	0	FAIL	0/0	24	0	0	0	1	0	FAIL	0/0	13	0	0	0	1	0	FAIL	0/0	18	0	0	0	1	0	FAIL	0/0	10	0	0	0	1	0	FAIL	0/0	30	0	0	0	1	0	FAIL	0/0	4	0	0	0	1	0	FAIL	0/0	34	0	0	0	1	0	FAIL	0/0	47	0	0	0	1	0	FAIL	0/0	29	0	0	0	1	0	FAIL	0/0	58	1	0.0172	0.0172	1	4.24	FAIL	0/0	26	0	0	0	1	0	FAIL	0/0	58	0	0	0	1	0	FAIL	0/0	17	0	0	0	1	0	FAIL	0	0
NC_000913	2204822	.	C	A	24.39	PASS	NON_SYNONYMOUS_CODING(MODERATE|MISSENSE|aCg/aAg|T369K|759|yehM|protein_coding|CODING|NP_416624|1|1)	SN=0;STA=2204821;STO=2204822;TYP=SUB;R1P=0;R1M=0;R2P=3;R2M=0;PPC=3;LS=293;MQS=180;MQM=60;BQS=67;BQM=38;EDS=123;EDM=57;IDS=2888;IDM=992;COV=1095;MCOV=527;CED=601;HMP=1;DP=1095;AF=0.0027;RAF=0.0027;SB=0.9980;DP4=565,527,3,0;EFF=NON_SYNONYMOUS_CODING(MODERATE|MISSENSE|aCg/aAg|T369K|759|yehM|protein_coding|CODING|NP_416624|1|1)	GT:DP:AD:AF:RAF:SB:SC:PF	0/0	13	0	0	0	1	0	FAIL	0/0	16	0	0	0	1	0	FAIL	0/0	10	0	0	0	1	0	FAIL	0/0	6	0	0	0	1	0	FAIL	0/0	10	0	0	0	1	0	FAIL	0/0	12	0	0	0	1	0	FAIL	0/0	13	0	0	0	1	0	FAIL	0/0	134	1	0.0075	0.0075	1	2.74	FAIL	0/0	15	0	0	0	1	0	FAIL	0/0	26	0	0	0	1	0	FAIL	0/0	4	0	0	0	1	0	FAIL	0/0	21	0	0	0	1	0	FAIL	0/0	12	0	0	0	1	0	FAIL	0/0	17	0	0	0	1	0	FAIL	0/0	15	0	0	0	1	0	FAIL	0/0	34	0	0	0	1	0	FAIL	0/0	6	0	0	0	1	0	FAIL	0/0	46	0	0	0	1	0	FAIL	0/0	39	0	0	0	1	0	FAIL	0/0	31	0	0	0	1	0	FAIL	0/0	53	0	0	0	1	0	FAIL	0/0	14	2	0.1429	0.1429	0.998	24.39	PASS	0/0	55	0	0	0	1	0	FAIL	0/0	15	0	0	0	1	0	FAIL	0	0
NC_000913	2204987	.	A	G	22.95	PASS	NON_SYNONYMOUS_CODING(MODERATE|MISSENSE|cAg/cGg|Q424R|759|yehM|protein_coding|CODING|NP_416624|1|1)	SN=0;STA=2204986;STO=2204987;TYP=SUB;R1P=1;R1M=0;R2P=1;R2M=0;PPC=2;LS=282;MQS=120;MQM=60;BQS=51;BQM=38;EDS=58;EDM=48;IDS=1970;IDM=992;COV=1087;MCOV=534;CED=601;HMP=3;DP=1087;AF=0.0018;RAF=0.0018;SB=0.9980;DP4=551,534,2,0;EFF=NON_SYNONYMOUS_CODING(MODERATE|MISSENSE|cAg/cGg|Q424R|759|yehM|protein_coding|CODING|NP_416624|1|1)	GT:DP:AD:AF:RAF:SB:SC:PF	0/0	9	0	0	0	1	0	FAIL	0/0	18	0	0	0	1	0	FAIL	0/0	7	0	0	0	1	0	FAIL	0/0	4	0	0	0	1	0	FAIL	0/0	8	0	0	0	1	0	FAIL	0/0	7	0	0	0	1	0	FAIL	0/0	17	0	0	0	1	0	FAIL	0/0	136	0	0	0	1	0	FAIL	0/0	19	0	0	0	1	0	FAIL	0/0	23	0	0	0	1	0	FAIL	0/0	4	0	0	0	1	0	FAIL	0/0	12	0	0	0	1	0	FAIL	0/0	13	0	0	0	1	0	FAIL	0/0	17	0	0	0	1	0	FAIL	0/0	15	0	0	0	1	0	FAIL	0/0	32	0	0	0	1	0	FAIL	0/0	4	0	0	0	1	0	FAIL	0/0	34	0	0	0	1	0	FAIL	0/0	38	0	0	0	1	0	FAIL	0/0	25	0	0	0	1	0	FAIL	0/0	55	0	0	0	1	0	FAIL	0/0	21	2	0.0952	0.0952	0.998	22.95	PASS	0/0	60	0	0	0	1	0	FAIL	0/0	31	0	0	0	1	0	FAIL	0	0
NC_000913	2205670	.	G	C	21.45	PASS	NON_SYNONYMOUS_CODING(MODERATE|MISSENSE|Gcg/Ccg|A652P|759|yehM|protein_coding|CODING|NP_416624|1|1)	SN=0;STA=2205669;STO=2205670;TYP=SUB;R1P=0;R1M=1;R2P=0;R2M=1;PPC=2;LS=182;MQS=120;MQM=60;BQS=48;BQM=34;EDS=59;EDM=38;IDS=1934;IDM=978;COV=974;MCOV=535;CED=601;HMP=1;DP=974;AF=0.0021;RAF=0.0021;SB=0.9980;DP4=439,533,0,2;EFF=NON_SYNONYMOUS_CODING(MODERATE|MISSENSE|Gcg/Ccg|A652P|759|yehM|protein_coding|CODING|NP_416624|1|1)	GT:DP:AD:AF:RAF:SB:SC:PF	0/0	12	0	0	0	1	0	FAIL	0/0	14	0	0	0	1	0	FAIL	0/0	9	0	0	0	1	0	FAIL	0/0	0	0	0	0	1	0	FAIL	0/0	6	0	0	0	1	0	FAIL	0/0	11	0	0	0	1	0	FAIL	0/0	11	0	0	0	1	0	FAIL	0/0	112	0	0	0	1	0	FAIL	0/0	7	0	0	0	1	0	FAIL	0/0	24	0	0	0	1	0	FAIL	0/0	3	0	0	0	1	0	FAIL	0/0	20	0	0	0	1	0	FAIL	0/0	9	0	0	0	1	0	FAIL	0/0	11	0	0	0	1	0	FAIL	0/0	9	0	0	0	1	0	FAIL	0/0	23	0	0	0	1	0	FAIL	0/0	6	0	0	0	1	0	FAIL	0/0	29	0	0	0	1	0	FAIL	0/0	35	0	0	0	1	0	FAIL	0/0	35	0	0	0	1	0	FAIL	0/0	41	0	0	0	1	0	FAIL	0/0	14	0	0	0	1	0	FAIL	0/0	37	2	0.0541	0.0541	0.998	21.45	PASS	0/0	16	0	0	0	1	0	FAIL	0	0
NC_000913	2206819	.	G	T	26.04	PASS	NON_SYNONYMOUS_CODING(MODERATE|MISSENSE|ttG/ttT|L277F|378|yehP|protein_coding|CODING|NP_416625|1|1)	SN=0;STA=2206818;STO=2206819;TYP=SUB;R1P=2;R1M=0;R2P=1;R2M=1;PPC=4;LS=364;MQS=240;MQM=60;BQS=124;BQM=38;EDS=124;EDM=37;IDS=3956;IDM=989;COV=1117;MCOV=586;CED=601;HMP=2;DP=1117;AF=0.0036;RAF=0.0036;SB=0.9987;DP4=528,585,3,1;EFF=NON_SYNONYMOUS_CODING(MODERATE|MISSENSE|ttG/ttT|L277F|378|yehP|protein_coding|CODING|NP_416625|1|1)	GT:DP:AD:AF:RAF:SB:SC:PF	0/0	16	0	0	0	1	0	FAIL	0/0	10	0	0	0	1	0	FAIL	0/0	4	0	0	0	1	0	FAIL	0/0	6	1	0.1667	0.1667	1	21.83	FAIL	0/0	9	0	0	0	1	0	FAIL	0/0	13	0	0	0	1	0	FAIL	0/0	10	0	0	0	1	0	FAIL	0/0	126	0	0	0	1	0	FAIL	0/0	15	0	0	0	1	0	FAIL	0/0	19	0	0	0	1	0	FAIL	0/0	7	0	0	0	1	0	FAIL	0/0	31	0	0	0	1	0	FAIL	0/0	11	0	0	0	1	0	FAIL	0/0	22	0	0	0	1	0	FAIL	0/0	16	0	0	0	1	0	FAIL	0/0	28	0	0	0	1	0	FAIL	0/0	6	0	0	0	1	0	FAIL	0/0	43	0	0	0	1	0	FAIL	0/0	34	0	0	0	1	0	FAIL	0/0	38	0	0	0	1	0	FAIL	0/0	60	0	0	0	1	0	FAIL	0/0	18	0	0	0	1	0	FAIL	0/0	70	1	0.0143	0.0143	1	4.49	FAIL	0/0	23	0	0	0	1	0	FAIL	0	0
NC_000913	2207619	.	T	C	22.27	PASS	INTERGENIC(MODIFIER||||||||||1)	SN=0;STA=2207618;STO=2207619;TYP=SUB;R1P=0;R1M=0;R2P=3;R2M=0;PPC=3;LS=273;MQS=180;MQM=60;BQS=82;BQM=35;EDS=115;EDM=49;IDS=2945;IDM=989;COV=1291;MCOV=652;CED=601;HMP=0;DP=1291;AF=0.0023;RAF=0.0023;SB=0.9980;DP4=636,652,3,0;EFF=INTERGENIC(MODIFIER||||||||||1)	GT:DP:AD:AF:RAF:SB:SC:PF	0/0	11	0	0	0	1	0	FAIL	0/0	18	0	0	0	1	0	FAIL	0/0	8	0	0	0	1	0	FAIL	0/0	6	0	0	0	1	0	FAIL	0/0	13	0	0	0	1	0	FAIL	0/0	18	0	0	0	1	0	FAIL	0/0	11	0	0	0	1	0	FAIL	0/0	153	1	0.0065	0.0065	1	6.72	FAIL	0/0	16	0	0	0	1	0	FAIL	0/0	24	0	0	0	1	0	FAIL	0/0	6	0	0	0	1	0	FAIL	0/0	33	0	0	0	1	0	FAIL	0/0	13	0	0	0	1	0	FAIL	0/0	15	0	0	0	1	0	FAIL	0/0	17	0	0	0	1	0	FAIL	0/0	28	0	0	0	1	0	FAIL	0/0	11	0	0	0	1	0	FAIL	0/0	37	0	0	0	1	0	FAIL	0/0	44	0	0	0	1	0	FAIL	0/0	39	0	0	0	1	0	FAIL	0/0	68	0	0	0	1	0	FAIL	0/0	24	0	0	0	1	0	FAIL	0/0	76	0	0	0	1	0	FAIL	0/0	37	0	0	0	1	0	FAIL	0	0
NC_000913	2207775	.	C	A	23.7	PASS	INTERGENIC(MODIFIER||||||||||1)	SN=0;STA=2207774;STO=2207775;TYP=SUB;R1P=0;R1M=0;R2P=1;R2M=1;PPC=2;LS=182;MQS=120;MQM=60;BQS=52;BQM=38;EDS=75;EDM=45;IDS=1967;IDM=989;COV=1197;MCOV=588;CED=601;HMP=2;DP=1197;AF=0.0017;RAF=0.0017;SB=1.0000;DP4=608,587,1,1;EFF=INTERGENIC(MODIFIER||||||||||1)	GT:DP:AD:AF:RAF:SB:SC:PF	0/0	19	2	0.1053	0.1053	1	23.7	PASS	0/0	19	0	0	0	1	0	FAIL	0/0	13	0	0	0	1	0	FAIL	0/0	6	0	0	0	1	0	FAIL	0/0	8	0	0	0	1	0	FAIL	0/0	13	0	0	0	1	0	FAIL	0/0	12	0	0	0	1	0	FAIL	0/0	160	0	0	0	1	0	FAIL	0/0	21	0	0	0	1	0	FAIL	0/0	27	0	0	0	1	0	FAIL	0/0	4	0	0	0	1	0	FAIL	0/0	30	0	0	0	1	0	FAIL	0/0	11	0	0	0	1	0	FAIL	0/0	17	0	0	0	1	0	FAIL	0/0	11	0	0	0	1	0	FAIL	0/0	27	0	0	0	1	0	FAIL	0/0	9	0	0	0	1	0	FAIL	0/0	45	0	0	0	1	0	FAIL	0/0	34	0	0	0	1	0	FAIL	0/0	37	0	0	0	1	0	FAIL	0/0	50	0	0	0	1	0	FAIL	0/0	35	0	0	0	1	0	FAIL	0/0	59	0	0	0	1	0	FAIL	0/0	25	0	0	0	1	0	FAIL	0	0
NC_000913	2213111	.	T	C	23.81	PASS	NON_SYNONYMOUS_CODING(MODERATE|MISSENSE|gTt/gCt|V75A|243|mlrA|protein_coding|CODING|NP_416631|1|1)	SN=0;STA=2213110;STO=2213111;TYP=SUB;R1P=0;R1M=1;R2P=4;R2M=0;PPC=5;LS=469;MQS=300;MQM=60;BQS=98;BQM=35;EDS=175;EDM=63;IDS=4907;IDM=989;COV=1351;MCOV=699;CED=601;HMP=0;DP=1351;AF=0.0037;RAF=0.0037;SB=0.9985;DP4=648,698,4,1;EFF=NON_SYNONYMOUS_CODING(MODERATE|MISSENSE|gTt/gCt|V75A|243|mlrA|protein_coding|CODING|NP_416631|1|1)	GT:DP:AD:AF:RAF:SB:SC:PF	0/0	15	0	0	0	1	0	FAIL	0/0	20	0	0	0	1	0	FAIL	0/0	13	0	0	0	1	0	FAIL	0/0	7	0	0	0	1	0	FAIL	0/0	12	0	0	0	1	0	FAIL	0/0	15	0	0	0	1	0	FAIL	0/0	7	0	0	0	1	0	FAIL	0/0	170	2	0.0118	0.0118	0.998	4.49	FAIL	0/0	29	0	0	0	1	0	FAIL	0/0	26	0	0	0	1	0	FAIL	0/0	4	0	0	0	1	0	FAIL	0/0	22	0	0	0	1	0	FAIL	0/0	16	0	0	0	1	0	FAIL	0/0	23	0	0	0	1	0	FAIL	0/0	13	0	0	0	1	0	FAIL	0/0	30	0	0	0	1	0	FAIL	0/0	11	0	0	0	1	0	FAIL	0/0	46	0	0	0	1	0	FAIL	0/0	37	0	0	0	1	0	FAIL	0/0	37	0	0	0	1	0	FAIL	0/0	72	0	0	0	1	0	FAIL	0/0	18	2	0.1111	0.1111	1	23.81	PASS	0/0	88	0	0	0	1	0	FAIL	0/0	26	0	0	0	1	0	FAIL	0	0
NC_000913	2214909	.	T	C	27.12	PASS	NON_SYNONYMOUS_CODING(MODERATE|MISSENSE|cAa/cGa|Q174R|308|yehX|protein_coding|CODING|NP_416633|1|1)	SN=0;STA=2214908;STO=2214909;TYP=SUB;R1P=0;R1M=0;R2P=1;R2M=1;PPC=2;LS=182;MQS=120;MQM=60;BQS=72;BQM=38;EDS=66;EDM=44;IDS=1978;IDM=989;COV=997;MCOV=492;CED=601;HMP=0;DP=997;AF=0.0020;RAF=0.0020;SB=1.0000;DP4=504,491,1,1;EFF=NON_SYNONYMOUS_CODING(MODERATE|MISSENSE|cAa/cGa|Q174R|308|yehX|protein_coding|CODING|NP_416633|1|1)	GT:DP:AD:AF:RAF:SB:SC:PF	0/0	11	0	0	0	1	0	FAIL	0/0	9	0	0	0	1	0	FAIL	0/0	13	0	0	0	1	0	FAIL	0/0	3	0	0	0	1	0	FAIL	0/0	8	0	0	0	1	0	FAIL	0/0	10	0	0	0	1	0	FAIL	0/0	8	0	0	0	1	0	FAIL	0/0	133	0	0	0	1	0	FAIL	0/0	13	0	0	0	1	0	FAIL	0/0	16	0	0	0	1	0	FAIL	0/0	1	0	0	0	1	0	FAIL	0/0	19	0	0	0	1	0	FAIL	0/0	16	0	0	0	1	0	FAIL	0/0	15	0	0	0	1	0	FAIL	0/0	20	0	0	0	1	0	FAIL	0/0	29	0	0	0	1	0	FAIL	0/0	6	0	0	0	1	0	FAIL	0/0	27	0	0	0	1	0	FAIL	0/0	33	0	0	0	1	0	FAIL	0/0	30	0	0	0	1	0	FAIL	0/0	52	0	0	0	1	0	FAIL	0/0	25	0	0	0	1	0	FAIL	0/0	63	0	0	0	1	0	FAIL	0/0	32	0	0	0	1	0	FAIL	0	0
NC_000913	2218510	.	T	A	24.83	PASS	NON_SYNONYMOUS_CODING(MODERATE|MISSENSE|cAa/cTa|Q501L|765|bglX|protein_coding|CODING|NP_416636|1|1)	SN=0;STA=2218509;STO=2218510;TYP=SUB;R1P=0;R1M=1;R2P=1;R2M=0;PPC=2;LS=282;MQS=120;MQM=60;BQS=53;BQM=37;EDS=130;EDM=71;IDS=1911;IDM=992;COV=1093;MCOV=577;CED=601;HMP=0;DP=1093;AF=0.0018;RAF=0.0018;SB=1.0000;DP4=515,576,1,1;EFF=NON_SYNONYMOUS_CODING(MODERATE|MISSENSE|cAa/cTa|Q501L|765|bglX|protein_coding|CODING|NP_416636|1|1)	GT:DP:AD:AF:RAF:SB:SC:PF	0/0	14	0	0	0	1	0	FAIL	0/0	15	0	0	0	1	0	FAIL	0/0	4	0	0	0	1	0	FAIL	0/0	6	0	0	0	1	0	FAIL	0/0	10	0	0	0	1	0	FAIL	0/0	14	0	0	0	1	0	FAIL	0/0	9	0	0	0	1	0	FAIL	0/0	147	0	0	0	1	0	FAIL	0/0	19	0	0	0	1	0	FAIL	0/0	12	0	0	0	1	0	FAIL	0/0	3	0	0	0	1	0	FAIL	0/0	21	0	0	0	1	0	FAIL	0/0	13	0	0	0	1	0	FAIL	0/0	25	0	0	0	1	0	FAIL	0/0	16	2	0.125	0.125	1	24.83	PASS	0/0	26	0	0	0	1	0	FAIL	0/0	5	0	0	0	1	0	FAIL	0/0	46	0	0	0	1	0	FAIL	0/0	36	0	0	0	1	0	FAIL	0/0	29	0	0	0	1	0	FAIL	0/0	45	0	0	0	1	0	FAIL	0/0	25	0	0	0	1	0	FAIL	0/0	67	0	0	0	1	0	FAIL	0/0	24	0	0	0	1	0	FAIL	0	0
NC_000913	2221144	.	A	T	24.21	PASS	NON_SYNONYMOUS_CODING(MODERATE|MISSENSE|gAt/gTt|D313V|571|dld|protein_coding|CODING|NP_416637|1|1)	SN=0;STA=2221143;STO=2221144;TYP=SUB;R1P=1;R1M=0;R2P=0;R2M=1;PPC=2;LS=182;MQS=120;MQM=60;BQS=54;BQM=38;EDS=52;EDM=30;IDS=1978;IDM=989;COV=1241;MCOV=576;CED=601;HMP=1;DP=1241;AF=0.0016;RAF=0.0016;SB=1.0000;DP4=664,575,1,1;EFF=NON_SYNONYMOUS_CODING(MODERATE|MISSENSE|gAt/gTt|D313V|571|dld|protein_coding|CODING|NP_416637|1|1)	GT:DP:AD:AF:RAF:SB:SC:PF	0/0	12	0	0	0	1	0	FAIL	0/0	22	0	0	0	1	0	FAIL	0/0	17	0	0	0	1	0	FAIL	0/0	2	0	0	0	1	0	FAIL	0/0	5	0	0	0	1	0	FAIL	0/0	23	0	0	0	1	0	FAIL	0/0	11	0	0	0	1	0	FAIL	0/0	142	0	0	0	1	0	FAIL	0/0	26	0	0	0	1	0	FAIL	0/0	27	0	0	0	1	0	FAIL	0/0	8	0	0	0	1	0	FAIL	0/0	20	0	0	0	1	0	FAIL	0/0	15	0	0	0	1	0	FAIL	0/0	15	0	0	0	1	0	FAIL	0/0	19	0	0	0	1	0	FAIL	0/0	32	0	0	0	1	0	FAIL	0/0	4	0	0	0	1	0	FAIL	0/0	56	0	0	0	1	0	FAIL	0/0	49	0	0	0	1	0	FAIL	0/0	30	0	0	0	1	0	FAIL	0/0	44	0	0	0	1	0	FAIL	0/0	21	0	0	0	1	0	FAIL	0/0	69	0	0	0	1	0	FAIL	0/0	38	2	0.0526	0.0526	1	24.21	PASS	0	0
NC_000913	2222190	.	T	G	24.63	PASS	NON_SYNONYMOUS_CODING(MODERATE|MISSENSE|Acc/Ccc|T235P|310|pbpG|protein_coding|CODING|NP_416638|1|1)	SN=0;STA=2222189;STO=2222190;TYP=SUB;R1P=0;R1M=0;R2P=2;R2M=2;PPC=3;LS=337;MQS=240;MQM=60;BQS=87;BQM=28;EDS=137;EDM=44;IDS=3913;IDM=989;COV=1350;MCOV=727;CED=601;HMP=2;DP=1350;AF=0.0030;RAF=0.0030;SB=1.0000;DP4=621,725,2,2;EFF=NON_SYNONYMOUS_CODING(MODERATE|MISSENSE|Acc/Ccc|T235P|310|pbpG|protein_coding|CODING|NP_416638|1|1)	GT:DP:AD:AF:RAF:SB:SC:PF	0/0	12	0	0	0	1	0	FAIL	0/0	29	0	0	0	1	0	FAIL	0/0	10	0	0	0	1	0	FAIL	0/0	8	0	0	0	1	0	FAIL	0/0	15	0	0	0	1	0	FAIL	0/0	18	0	0	0	1	0	FAIL	0/0	16	0	0	0	1	0	FAIL	0/0	142	0	0	0	1	0	FAIL	0/0	22	0	0	0	1	0	FAIL	0/0	31	0	0	0	1	0	FAIL	0/0	4	0	0	0	1	0	FAIL	0/0	40	2	0.05	0.05	1	24.63	PASS	0/0	14	0	0	0	1	0	FAIL	0/0	29	1	0.0345	0.0345	1	7.39	FAIL	0/0	12	0	0	0	1	0	FAIL	0/0	40	0	0	0	1	0	FAIL	0/0	7	0	0	0	1	0	FAIL	0/0	52	0	0	0	1	0	FAIL	0/0	48	0	0	0	1	0	FAIL	0/0	36	0	0	0	1	0	FAIL	0/0	68	1	0.0147	0.0147	1	4.52	FAIL	0/0	35	0	0	0	1	0	FAIL	0/0	74	0	0	0	1	0	FAIL	0/0	30	0	0	0	1	0	FAIL	0	0
NC_000913	2223978	.	C	A	20.58	PASS	SYNONYMOUS_CODING(LOW|SILENT|ggC/ggA|G52|192|yohD|protein_coding|CODING|NP_416640|1|1)	SN=0;STA=2223977;STO=2223978;TYP=SUB;R1P=0;R1M=1;R2P=0;R2M=2;PPC=2;LS=247;MQS=180;MQM=60;BQS=69;BQM=37;EDS=103;EDM=38;IDS=2847;IDM=988;COV=1028;MCOV=630;CED=601;HMP=1;DP=1028;AF=0.0029;RAF=0.0029;SB=0.9980;DP4=398,627,0,3;EFF=SYNONYMOUS_CODING(LOW|SILENT|ggC/ggA|G52|192|yohD|protein_coding|CODING|NP_416640|1|1)	GT:DP:AD:AF:RAF:SB:SC:PF	0/0	13	0	0	0	1	0	FAIL	0/0	13	0	0	0	1	0	FAIL	0/0	10	0	0	0	1	0	FAIL	0/0	2	0	0	0	1	0	FAIL	0/0	9	0	0	0	1	0	FAIL	0/0	12	2	0.1667	0.1667	0.998	20.58	PASS	0/0	11	0	0	0	1	0	FAIL	0/0	135	0	0	0	1	0	FAIL	0/0	13	0	0	0	1	0	FAIL	0/0	12	0	0	0	1	0	FAIL	0/0	6	0	0	0	1	0	FAIL	0/0	17	0	0	0	1	0	FAIL	0/0	6	0	0	0	1	0	FAIL	0/0	13	0	0	0	1	0	FAIL	0/0	10	0	0	0	1	0	FAIL	0/0	24	0	0	0	1	0	FAIL	0/0	5	0	0	0	1	0	FAIL	0/0	34	0	0	0	1	0	FAIL	0/0	52	0	0	0	1	0	FAIL	0/0	26	0	0	0	1	0	FAIL	0/0	57	0	0	0	1	0	FAIL	0/0	28	0	0	0	1	0	FAIL	0/0	69	0	0	0	1	0	FAIL	0/0	19	0	0	0	1	0	FAIL	0.1667	2
NC_000913	2224882	.	G	A	24.38	PASS	SYNONYMOUS_CODING(LOW|SILENT|aaC/aaT|N137|253|yohF|protein_coding|CODING|NP_416641|1|1)	SN=0;STA=2224881;STO=2224882;TYP=SUB;R1P=1;R1M=1;R2P=0;R2M=0;PPC=2;LS=177;MQS=120;MQM=60;BQS=53;BQM=38;EDS=65;EDM=44;IDS=1942;IDM=989;COV=998;MCOV=512;CED=601;HMP=0;DP=998;AF=0.0020;RAF=0.0020;SB=1.0000;DP4=485,511,1,1;EFF=SYNONYMOUS_CODING(LOW|SILENT|aaC/aaT|N137|253|yohF|protein_coding|CODING|NP_416641|1|1)	GT:DP:AD:AF:RAF:SB:SC:PF	0/0	16	0	0	0	1	0	FAIL	0/0	19	0	0	0	1	0	FAIL	0/0	9	0	0	0	1	0	FAIL	0/0	9	0	0	0	1	0	FAIL	0/0	6	0	0	0	1	0	FAIL	0/0	10	0	0	0	1	0	FAIL	0/0	10	0	0	0	1	0	FAIL	0/0	114	0	0	0	1	0	FAIL	0/0	14	0	0	0	1	0	FAIL	0/0	21	0	0	0	1	0	FAIL	0/0	1	0	0	0	1	0	FAIL	0/0	21	0	0	0	1	0	FAIL	0/0	14	0	0	0	1	0	FAIL	0/0	15	0	0	0	1	0	FAIL	0/0	15	0	0	0	1	0	FAIL	0/0	27	0	0	0	1	0	FAIL	0/0	1	0	0	0	1	0	FAIL	0/0	37	2	0.0541	0.0541	1	24.38	PASS	0/0	45	0	0	0	1	0	FAIL	0/0	23	0	0	0	1	0	FAIL	0/0	44	0	0	0	1	0	FAIL	0/0	16	0	0	0	1	0	FAIL	0/0	59	0	0	0	1	0	FAIL	0/0	31	0	0	0	1	0	FAIL	0	0
NC_000913	2227124	.	A	C	22.47	PASS	INTERGENIC(MODIFIER||||||||||1)	SN=0;STA=2227123;STO=2227124;TYP=SUB;R1P=0;R1M=1;R2P=3;R2M=0;PPC=2;LS=341;MQS=225;MQM=60;BQS=77;BQM=35;EDS=116;EDM=45;IDS=3825;IDM=989;COV=1366;MCOV=654;CED=601;HMP=0;DP=1366;AF=0.0029;RAF=0.0029;SB=0.9987;DP4=709,653,3,1;EFF=INTERGENIC(MODIFIER||||||||||1)	GT:DP:AD:AF:RAF:SB:SC:PF	0/0	17	0	0	0	1	0	FAIL	0/0	17	0	0	0	1	0	FAIL	0/0	15	0	0	0	1	0	FAIL	0/0	6	0	0	0	1	0	FAIL	0/0	16	0	0	0	1	0	FAIL	0/0	15	2	0.1333	0.1333	1	22.47	PASS	0/0	9	0	0	0	1	0	FAIL	0/0	172	0	0	0	1	0	FAIL	0/0	22	1	0.0455	0.0455	1	7.26	FAIL	0/0	23	0	0	0	1	0	FAIL	0/0	6	0	0	0	1	0	FAIL	0/0	33	0	0	0	1	0	FAIL	0/0	13	0	0	0	1	0	FAIL	0/0	18	0	0	0	1	0	FAIL	0/0	12	0	0	0	1	0	FAIL	0/0	32	0	0	0	1	0	FAIL	0/0	8	0	0	0	1	0	FAIL	0/0	63	0	0	0	1	0	FAIL	0/0	38	0	0	0	1	0	FAIL	0/0	33	0	0	0	1	0	FAIL	0/0	69	0	0	0	1	0	FAIL	0/0	21	0	0	0	1	0	FAIL	0/0	80	0	0	0	1	0	FAIL	0/0	38	0	0	0	1	0	FAIL	0.1333	2
NC_000913	2229308	.	T	C	26.87	PASS	NON_SYNONYMOUS_CODING(MODERATE|MISSENSE|Tcg/Ccg|S90P|231|yohK|protein_coding|CODING|NP_416647|1|1)	SN=0;STA=2229307;STO=2229308;TYP=SUB;R1P=1;R1M=0;R2P=0;R2M=1;PPC=2;LS=187;MQS=120;MQM=60;BQS=76;BQM=38;EDS=85;EDM=71;IDS=1953;IDM=978;COV=1087;MCOV=551;CED=601;HMP=1;DP=1087;AF=0.0018;RAF=0.0018;SB=1.0000;DP4=535,550,1,1;EFF=NON_SYNONYMOUS_CODING(MODERATE|MISSENSE|Tcg/Ccg|S90P|231|yohK|protein_coding|CODING|NP_416647|1|1)	GT:DP:AD:AF:RAF:SB:SC:PF	0/0	19	0	0	0	1	0	FAIL	0/0	20	0	0	0	1	0	FAIL	0/0	10	0	0	0	1	0	FAIL	0/0	4	0	0	0	1	0	FAIL	0/0	2	0	0	0	1	0	FAIL	0/0	16	0	0	0	1	0	FAIL	0/0	15	0	0	0	1	0	FAIL	0/0	127	0	0	0	1	0	FAIL	0/0	23	0	0	0	1	0	FAIL	0/0	22	0	0	0	1	0	FAIL	0/0	6	0	0	0	1	0	FAIL	0/0	23	0	0	0	1	0	FAIL	0/0	10	0	0	0	1	0	FAIL	0/0	15	0	0	0	1	0	FAIL	0/0	21	0	0	0	1	0	FAIL	0/0	25	0	0	0	1	0	FAIL	0/0	13	0	0	0	1	0	FAIL	0/0	38	0	0	0	1	0	FAIL	0/0	44	0	0	0	1	0	FAIL	0/0	28	0	0	0	1	0	FAIL	0/0	48	0	0	0	1	0	FAIL	0/0	27	2	0.0741	0.0741	1	26.87	PASS	0/0	65	0	0	0	1	0	FAIL	0/0	25	0	0	0	1	0	FAIL	0	0
NC_000913	2229785	.	A	T	26.51	PASS	INTERGENIC(MODIFIER||||||||||1)	SN=0;STA=2229784;STO=2229785;TYP=SUB;R1P=0;R1M=1;R2P=1;R2M=0;PPC=2;LS=126;MQS=120;MQM=60;BQS=76;BQM=38;EDS=47;EDM=40;IDS=1939;IDM=971;COV=1271;MCOV=571;CED=601;HMP=1;DP=1271;AF=0.0016;RAF=0.0016;SB=1.0000;DP4=699,570,1,1;EFF=INTERGENIC(MODIFIER||||||||||1)	GT:DP:AD:AF:RAF:SB:SC:PF	0/0	12	0	0	0	1	0	FAIL	0/0	19	0	0	0	1	0	FAIL	0/0	13	0	0	0	1	0	FAIL	0/0	9	0	0	0	1	0	FAIL	0/0	7	0	0	0	1	0	FAIL	0/0	14	0	0	0	1	0	FAIL	0/0	9	0	0	0	1	0	FAIL	0/0	133	0	0	0	1	0	FAIL	0/0	11	0	0	0	1	0	FAIL	0/0	33	2	0.0606	0.0606	1	26.51	PASS	0/0	7	0	0	0	1	0	FAIL	0/0	33	0	0	0	1	0	FAIL	0/0	23	0	0	0	1	0	FAIL	0/0	34	0	0	0	1	0	FAIL	0/0	15	0	0	0	1	0	FAIL	0/0	46	0	0	0	1	0	FAIL	0/0	9	0	0	0	1	0	FAIL	0/0	46	0	0	0	1	0	FAIL	0/0	43	0	0	0	1	0	FAIL	0/0	44	0	0	0	1	0	FAIL	0/0	80	0	0	0	1	0	FAIL	0/0	15	0	0	0	1	0	FAIL	0/0	76	0	0	0	1	0	FAIL	0/0	30	0	0	0	1	0	FAIL	0	0
NC_000913	2229939	.	C	A	27.31	PASS	NON_SYNONYMOUS_CODING(MODERATE|MISSENSE|gCa/gAa|A25E|294|cdd|protein_coding|CODING|NP_416648|1|1)	SN=0;STA=2229938;STO=2229939;TYP=SUB;R1P=0;R1M=1;R2P=1;R2M=0;PPC=2;LS=282;MQS=120;MQM=60;BQS=76;BQM=38;EDS=79;EDM=53;IDS=1942;IDM=971;COV=1165;MCOV=522;CED=601;HMP=1;DP=1165;AF=0.0017;RAF=0.0017;SB=1.0000;DP4=642,521,1,1;EFF=NON_SYNONYMOUS_CODING(MODERATE|MISSENSE|gCa/gAa|A25E|294|cdd|protein_coding|CODING|NP_416648|1|1)	GT:DP:AD:AF:RAF:SB:SC:PF	0/0	15	0	0	0	1	0	FAIL	0/0	12	2	0.1667	0.1667	1	27.31	PASS	0/0	12	0	0	0	1	0	FAIL	0/0	6	0	0	0	1	0	FAIL	0/0	10	0	0	0	1	0	FAIL	0/0	19	0	0	0	1	0	FAIL	0/0	10	0	0	0	1	0	FAIL	0/0	136	0	0	0	1	0	FAIL	0/0	13	0	0	0	1	0	FAIL	0/0	23	0	0	0	1	0	FAIL	0/0	3	0	0	0	1	0	FAIL	0/0	20	0	0	0	1	0	FAIL	0/0	15	0	0	0	1	0	FAIL	0/0	18	0	0	0	1	0	FAIL	0/0	16	0	0	0	1	0	FAIL	0/0	31	0	0	0	1	0	FAIL	0/0	5	0	0	0	1	0	FAIL	0/0	38	0	0	0	1	0	FAIL	0/0	42	0	0	0	1	0	FAIL	0/0	38	0	0	0	1	0	FAIL	0/0	49	0	0	0	1	0	FAIL	0/0	24	0	0	0	1	0	FAIL	0/0	64	0	0	0	1	0	FAIL	0/0	21	0	0	0	1	0	FAIL	0	0
NC_000913	2229957	.	C	G	27.38	PASS	NON_SYNONYMOUS_CODING(MODERATE|MISSENSE|gCt/gGt|A31G|294|cdd|protein_coding|CODING|NP_416648|1|1)	SN=0;STA=2229956;STO=2229957;TYP=SUB;R1P=0;R1M=2;R2P=1;R2M=0;PPC=3;LS=363;MQS=180;MQM=60;BQS=91;BQM=38;EDS=101;EDM=71;IDS=2892;IDM=971;COV=1145;MCOV=519;CED=601;HMP=1;DP=1145;AF=0.0026;RAF=0.0026;SB=1.0000;DP4=625,517,1,2;EFF=NON_SYNONYMOUS_CODING(MODERATE|MISSENSE|gCt/gGt|A31G|294|cdd|protein_coding|CODING|NP_416648|1|1)	GT:DP:AD:AF:RAF:SB:SC:PF	0/0	17	0	0	0	1	0	FAIL	0/0	12	2	0.1667	0.1667	1	27.38	PASS	0/0	8	0	0	0	1	0	FAIL	0/0	5	0	0	0	1	0	FAIL	0/0	7	0	0	0	1	0	FAIL	0/0	18	0	0	0	1	0	FAIL	0/0	9	0	0	0	1	0	FAIL	0/0	136	0	0	0	1	0	FAIL	0/0	11	0	0	0	1	0	FAIL	0/0	22	0	0	0	1	0	FAIL	0/0	3	0	0	0	1	0	FAIL	0/0	21	0	0	0	1	0	FAIL	0/0	19	0	0	0	1	0	FAIL	0/0	18	0	0	0	1	0	FAIL	0/0	16	0	0	0	1	0	FAIL	0/0	28	0	0	0	1	0	FAIL	0/0	5	0	0	0	1	0	FAIL	0/0	39	0	0	0	1	0	FAIL	0/0	43	0	0	0	1	0	FAIL	0/0	39	0	0	0	1	0	FAIL	0/0	58	0	0	0	1	0	FAIL	0/0	21	0	0	0	1	0	FAIL	0/0	72	0	0	0	1	0	FAIL	0/0	25	0	0	0	1	0	FAIL	0	0
NC_000913	2232578	.	C	G	23.57	PASS	STOP_GAINED(HIGH|NONSENSE|tCa/tGa|S175*|412|yeiT|protein_coding|CODING|NP_416651|1|1)	SN=0;STA=2232577;STO=2232578;TYP=SUB;R1P=0;R1M=1;R2P=3;R2M=1;PPC=5;LS=605;MQS=300;MQM=60;BQS=94;BQM=38;EDS=107;EDM=57;IDS=4880;IDM=992;COV=1199;MCOV=652;CED=601;HMP=0;DP=1199;AF=0.0042;RAF=0.0042;SB=1.0000;DP4=544,650,3,2;EFF=STOP_GAINED(HIGH|NONSENSE|tCa/tGa|S175*|412|yeiT|protein_coding|CODING|NP_416651|1|1)	GT:DP:AD:AF:RAF:SB:SC:PF	0/0	12	0	0	0	1	0	FAIL	0/0	16	1	0.0625	0.0625	1	4.19	FAIL	0/0	11	0	0	0	1	0	FAIL	0/0	5	0	0	0	1	0	FAIL	0/0	12	0	0	0	1	0	FAIL	0/0	12	0	0	0	1	0	FAIL	0/0	5	0	0	0	1	0	FAIL	0/0	149	0	0	0	1	0	FAIL	0/0	18	0	0	0	1	0	FAIL	0/0	21	0	0	0	1	0	FAIL	0/0	7	0	0	0	1	0	FAIL	0/0	25	0	0	0	1	0	FAIL	0/0	7	0	0	0	1	0	FAIL	0/0	21	0	0	0	1	0	FAIL	0/0	9	0	0	0	1	0	FAIL	0/0	27	0	0	0	1	0	FAIL	0/0	6	0	0	0	1	0	FAIL	0/0	41	0	0	0	1	0	FAIL	0/0	36	0	0	0	1	0	FAIL	0/0	46	0	0	0	1	0	FAIL	0/0	52	0	0	0	1	0	FAIL	0/0	29	2	0.069	0.069	1	23.57	PASS	0/0	61	0	0	0	1	0	FAIL	0/0	30	0	0	0	1	0	FAIL	0	0
NC_000913	2233615	.	G	A	24.7	PASS	NON_SYNONYMOUS_CODING(MODERATE|MISSENSE|gGg/gAg|G110E|411|yeiA|protein_coding|CODING|NP_416652|1|1)	SN=0;STA=2233614;STO=2233615;TYP=SUB;R1P=0;R1M=1;R2P=0;R2M=2;PPC=3;LS=273;MQS=180;MQM=60;BQS=69;BQM=38;EDS=110;EDM=48;IDS=2934;IDM=989;COV=1347;MCOV=652;CED=601;HMP=0;DP=1347;AF=0.0022;RAF=0.0022;SB=0.9980;DP4=695,649,0,3;EFF=NON_SYNONYMOUS_CODING(MODERATE|MISSENSE|gGg/gAg|G110E|411|yeiA|protein_coding|CODING|NP_416652|1|1)	GT:DP:AD:AF:RAF:SB:SC:PF	0/0	18	0	0	0	1	0	FAIL	0/0	21	0	0	0	1	0	FAIL	0/0	19	0	0	0	1	0	FAIL	0/0	3	0	0	0	1	0	FAIL	0/0	6	0	0	0	1	0	FAIL	0/0	20	0	0	0	1	0	FAIL	0/0	16	0	0	0	1	0	FAIL	0/0	178	0	0	0	1	0	FAIL	0/0	15	0	0	0	1	0	FAIL	0/0	21	0	0	0	1	0	FAIL	0/0	6	0	0	0	1	0	FAIL	0/0	28	0	0	0	1	0	FAIL	0/0	14	0	0	0	1	0	FAIL	0/0	13	0	0	0	1	0	FAIL	0/0	11	0	0	0	1	0	FAIL	0/0	41	0	0	0	1	0	FAIL	0/0	7	0	0	0	1	0	FAIL	0/0	58	0	0	0	1	0	FAIL	0/0	48	0	0	0	1	0	FAIL	0/0	34	2	0.0588	0.0588	0.998	24.7	PASS	0/0	58	0	0	0	1	0	FAIL	0/0	23	0	0	0	1	0	FAIL	0/0	87	1	0.0115	0.0115	1	2.9	FAIL	0/0	25	0	0	0	1	0	FAIL	0	0
NC_000913	2234255	.	T	C	23.99	PASS	SYNONYMOUS_CODING(LOW|SILENT|atT/atC|I323|411|yeiA|protein_coding|CODING|NP_416652|1|1)	SN=0;STA=2234254;STO=2234255;TYP=SUB;R1P=1;R1M=1;R2P=1;R2M=1;PPC=4;LS=364;MQS=240;MQM=60;BQS=114;BQM=38;EDS=109;EDM=48;IDS=3945;IDM=989;COV=1296;MCOV=630;CED=601;HMP=0;DP=1296;AF=0.0031;RAF=0.0031;SB=1.0000;DP4=664,628,2,2;EFF=SYNONYMOUS_CODING(LOW|SILENT|atT/atC|I323|411|yeiA|protein_coding|CODING|NP_416652|1|1)	GT:DP:AD:AF:RAF:SB:SC:PF	0/0	14	0	0	0	1	0	FAIL	0/0	23	0	0	0	1	0	FAIL	0/0	16	0	0	0	1	0	FAIL	0/0	7	0	0	0	1	0	FAIL	0/0	11	0	0	0	1	0	FAIL	0/0	12	0	0	0	1	0	FAIL	0/0	10	0	0	0	1	0	FAIL	0/0	156	1	0.0064	0.0064	1	6.66	FAIL	0/0	27	0	0	0	1	0	FAIL	0/0	27	0	0	0	1	0	FAIL	0/0	3	0	0	0	1	0	FAIL	0/0	31	0	0	0	1	0	FAIL	0/0	12	0	0	0	1	0	FAIL	0/0	21	0	0	0	1	0	FAIL	0/0	13	0	0	0	1	0	FAIL	0/0	35	0	0	0	1	0	FAIL	0/0	8	0	0	0	1	0	FAIL	0/0	38	0	0	0	1	0	FAIL	0/0	45	0	0	0	1	0	FAIL	0/0	30	0	0	0	1	0	FAIL	0/0	56	1	0.0179	0.0179	1	4.16	FAIL	0/0	29	0	0	0	1	0	FAIL	0/0	65	0	0	0	1	0	FAIL	0/0	16	0	0	0	1	0	FAIL	0	0
NC_000913	2234942	.	C	T	26.39	PASS	SYNONYMOUS_CODING(LOW|SILENT|tcG/tcA|S278|336|mglC|protein_coding|CODING|NP_416653|1|1)	SN=0;STA=2234941;STO=2234942;TYP=SUB;R1P=1;R1M=0;R2P=1;R2M=1;PPC=3;LS=227;MQS=180;MQM=60;BQS=93;BQM=38;EDS=84;EDM=40;IDS=2946;IDM=989;COV=1120;MCOV=567;CED=601;HMP=0;DP=1120;AF=0.0027;RAF=0.0027;SB=1.0000;DP4=551,566,2,1;EFF=SYNONYMOUS_CODING(LOW|SILENT|tcG/tcA|S278|336|mglC|protein_coding|CODING|NP_416653|1|1)	GT:DP:AD:AF:RAF:SB:SC:PF	0/0	11	0	0	0	1	0	FAIL	0/0	16	0	0	0	1	0	FAIL	0/0	16	0	0	0	1	0	FAIL	0/0	3	0	0	0	1	0	FAIL	0/0	10	0	0	0	1	0	FAIL	0/0	14	0	0	0	1	0	FAIL	0/0	7	0	0	0	1	0	FAIL	0/0	141	1	0.0071	0.0071	1	6.45	FAIL	0/0	24	2	0.0833	0.0833	1	26.39	PASS	0/0	32	0	0	0	1	0	FAIL	0/0	5	0	0	0	1	0	FAIL	0/0	14	0	0	0	1	0	FAIL	0/0	9	0	0	0	1	0	FAIL	0/0	21	0	0	0	1	0	FAIL	0/0	20	0	0	0	1	0	FAIL	0/0	22	0	0	0	1	0	FAIL	0/0	8	0	0	0	1	0	FAIL	0/0	34	0	0	0	1	0	FAIL	0/0	43	0	0	0	1	0	FAIL	0/0	35	0	0	0	1	0	FAIL	0/0	62	0	0	0	1	0	FAIL	0/0	28	0	0	0	1	0	FAIL	0/0	58	0	0	0	1	0	FAIL	0/0	23	0	0	0	1	0	FAIL	0	0
NC_000913	2235941	.	C	A	21.38	PASS	NON_SYNONYMOUS_CODING(MODERATE|MISSENSE|aaG/aaT|K457N|506|mglA|protein_coding|CODING|NP_416654|1|1)	SN=0;STA=2235940;STO=2235941;TYP=SUB;R1P=1;R1M=1;R2P=4;R2M=1;PPC=7;LS=687;MQS=420;MQM=60;BQS=190;BQM=38;EDS=142;EDM=48;IDS=6904;IDM=992;COV=1289;MCOV=607;CED=601;HMP=0;DP=1289;AF=0.0054;RAF=0.0054;SB=0.9988;DP4=677,605,5,2;EFF=NON_SYNONYMOUS_CODING(MODERATE|MISSENSE|aaG/aaT|K457N|506|mglA|protein_coding|CODING|NP_416654|1|1)	GT:DP:AD:AF:RAF:SB:SC:PF	0/0	7	0	0	0	1	0	FAIL	0/0	13	0	0	0	1	0	FAIL	0/0	5	0	0	0	1	0	FAIL	0/0	12	0	0	0	1	0	FAIL	0/0	11	0	0	0	1	0	FAIL	0/0	24	0	0	0	1	0	FAIL	0/0	9	0	0	0	1	0	FAIL	0/0	142	0	0	0	1	0	FAIL	0/0	27	0	0	0	1	0	FAIL	0/0	15	0	0	0	1	0	FAIL	0/0	4	0	0	0	1	0	FAIL	0/0	21	0	0	0	1	0	FAIL	0/0	13	0	0	0	1	0	FAIL	0/0	28	2	0.0714	0.0714	0.998	21.38	PASS	0/0	16	1	0.0625	0.0625	1	9.79	FAIL	0/0	30	0	0	0	1	0	FAIL	0/0	9	0	0	0	1	0	FAIL	0/0	49	0	0	0	1	0	FAIL	0/0	45	0	0	0	1	0	FAIL	0/0	26	0	0	0	1	0	FAIL	0/0	75	0	0	0	1	0	FAIL	0/0	25	0	0	0	1	0	FAIL	0/0	79	1	0.0127	0.0127	1	4.43	FAIL	0/0	21	0	0	0	1	0	FAIL	0	0
NC_000913	2236550	.	G	C	21.51	PASS	NON_SYNONYMOUS_CODING(MODERATE|MISSENSE|ttC/ttG|F254L|506|mglA|protein_coding|CODING|NP_416654|1|1)	SN=0;STA=2236549;STO=2236550;TYP=SUB;R1P=2;R1M=0;R2P=0;R2M=0;PPC=2;LS=182;MQS=120;MQM=60;BQS=54;BQM=38;EDS=36;EDM=21;IDS=1945;IDM=989;COV=1214;MCOV=592;CED=601;HMP=0;DP=1214;AF=0.0016;RAF=0.0016;SB=0.9980;DP4=620,592,2,0;EFF=NON_SYNONYMOUS_CODING(MODERATE|MISSENSE|ttC/ttG|F254L|506|mglA|protein_coding|CODING|NP_416654|1|1)	GT:DP:AD:AF:RAF:SB:SC:PF	0/0	9	0	0	0	1	0	FAIL	0/0	16	0	0	0	1	0	FAIL	0/0	13	0	0	0	1	0	FAIL	0/0	4	0	0	0	1	0	FAIL	0/0	6	0	0	0	1	0	FAIL	0/0	15	0	0	0	1	0	FAIL	0/0	15	2	0.1333	0.1333	0.998	21.51	PASS	0/0	151	0	0	0	1	0	FAIL	0/0	18	0	0	0	1	0	FAIL	0/0	31	0	0	0	1	0	FAIL	0/0	4	0	0	0	1	0	FAIL	0/0	16	0	0	0	1	0	FAIL	0/0	13	0	0	0	1	0	FAIL	0/0	19	0	0	0	1	0	FAIL	0/0	15	0	0	0	1	0	FAIL	0/0	36	0	0	0	1	0	FAIL	0/0	8	0	0	0	1	0	FAIL	0/0	55	0	0	0	1	0	FAIL	0/0	39	0	0	0	1	0	FAIL	0/0	28	0	0	0	1	0	FAIL	0/0	61	0	0	0	1	0	FAIL	0/0	30	0	0	0	1	0	FAIL	0/0	68	0	0	0	1	0	FAIL	0/0	29	0	0	0	1	0	FAIL	0	0
NC_000913	2236845	.	T	C	24.45	PASS	NON_SYNONYMOUS_CODING(MODERATE|MISSENSE|cAg/cGg|Q156R|506|mglA|protein_coding|CODING|NP_416654|1|1)	SN=0;STA=2236844;STO=2236845;TYP=SUB;R1P=1;R1M=0;R2P=1;R2M=0;PPC=2;LS=173;MQS=120;MQM=60;BQS=54;BQM=38;EDS=58;EDM=36;IDS=1964;IDM=989;COV=1523;MCOV=697;CED=601;HMP=1;DP=1523;AF=0.0013;RAF=0.0013;SB=0.9980;DP4=824,697,2,0;EFF=NON_SYNONYMOUS_CODING(MODERATE|MISSENSE|cAg/cGg|Q156R|506|mglA|protein_coding|CODING|NP_416654|1|1)	GT:DP:AD:AF:RAF:SB:SC:PF	0/0	12	0	0	0	1	0	FAIL	0/0	24	0	0	0	1	0	FAIL	0/0	16	0	0	0	1	0	FAIL	0/0	10	0	0	0	1	0	FAIL	0/0	9	0	0	0	1	0	FAIL	0/0	22	0	0	0	1	0	FAIL	0/0	13	0	0	0	1	0	FAIL	0/0	175	0	0	0	1	0	FAIL	0/0	28	0	0	0	1	0	FAIL	0/0	34	2	0.0588	0.0588	0.998	24.45	PASS	0/0	10	0	0	0	1	0	FAIL	0/0	31	0	0	0	1	0	FAIL	0/0	18	0	0	0	1	0	FAIL	0/0	29	0	0	0	1	0	FAIL	0/0	13	0	0	0	1	0	FAIL	0/0	47	0	0	0	1	0	FAIL	0/0	12	0	0	0	1	0	FAIL	0/0	74	0	0	0	1	0	FAIL	0/0	40	0	0	0	1	0	FAIL	0/0	46	0	0	0	1	0	FAIL	0/0	61	0	0	0	1	0	FAIL	0/0	27	0	0	0	1	0	FAIL	0/0	75	0	0	0	1	0	FAIL	0/0	35	0	0	0	1	0	FAIL	0	0
NC_000913	2237555	.	T	A	24.66	PASS	SYNONYMOUS_CODING(LOW|SILENT|gcA/gcT|A272|332|mglB|protein_coding|CODING|NP_416655|1|1)	SN=0;STA=2237554;STO=2237555;TYP=SUB;R1P=0;R1M=0;R2P=2;R2M=0;PPC=2;LS=157;MQS=120;MQM=60;BQS=54;BQM=38;EDS=65;EDM=39;IDS=1928;IDM=989;COV=1213;MCOV=625;CED=601;HMP=0;DP=1213;AF=0.0016;RAF=0.0016;SB=0.9980;DP4=586,625,2,0;EFF=SYNONYMOUS_CODING(LOW|SILENT|gcA/gcT|A272|332|mglB|protein_coding|CODING|NP_416655|1|1)	GT:DP:AD:AF:RAF:SB:SC:PF	0/0	12	0	0	0	1	0	FAIL	0/0	15	0	0	0	1	0	FAIL	0/0	10	0	0	0	1	0	FAIL	0/0	4	0	0	0	1	0	FAIL	0/0	14	0	0	0	1	0	FAIL	0/0	10	0	0	0	1	0	FAIL	0/0	12	0	0	0	1	0	FAIL	0/0	146	0	0	0	1	0	FAIL	0/0	17	0	0	0	1	0	FAIL	0/0	24	0	0	0	1	0	FAIL	0/0	4	0	0	0	1	0	FAIL	0/0	28	0	0	0	1	0	FAIL	0/0	12	0	0	0	1	0	FAIL	0/0	12	0	0	0	1	0	FAIL	0/0	15	0	0	0	1	0	FAIL	0/0	31	0	0	0	1	0	FAIL	0/0	9	0	0	0	1	0	FAIL	0/0	45	0	0	0	1	0	FAIL	0/0	53	0	0	0	1	0	FAIL	0/0	35	0	0	0	1	0	FAIL	0/0	66	0	0	0	1	0	FAIL	0/0	20	0	0	0	1	0	FAIL	0/0	66	0	0	0	1	0	FAIL	0/0	25	0	0	0	1	0	FAIL	0	0
NC_000913	2238117	.	G	A	24.18	PASS	NON_SYNONYMOUS_CODING(MODERATE|MISSENSE|gCa/gTa|A85V|332|mglB|protein_coding|CODING|NP_416655|1|1)	SN=0;STA=2238116;STO=2238117;TYP=SUB;R1P=1;R1M=0;R2P=1;R2M=0;PPC=2;LS=190;MQS=108;MQM=60;BQS=52;BQM=38;EDS=129;EDM=74;IDS=1869;IDM=992;COV=1316;MCOV=652;CED=601;HMP=0;DP=1316;AF=0.0015;RAF=0.0015;SB=0.9980;DP4=662,652,2,0;EFF=NON_SYNONYMOUS_CODING(MODERATE|MISSENSE|gCa/gTa|A85V|332|mglB|protein_coding|CODING|NP_416655|1|1)	GT:DP:AD:AF:RAF:SB:SC:PF	0/0	13	0	0	0	1	0	FAIL	0/0	21	2	0.0952	0.0952	0.998	24.18	PASS	0/0	12	0	0	0	1	0	FAIL	0/0	9	0	0	0	1	0	FAIL	0/0	11	0	0	0	1	0	FAIL	0/0	28	0	0	0	1	0	FAIL	0/0	15	0	0	0	1	0	FAIL	0/0	149	0	0	0	1	0	FAIL	0/0	18	0	0	0	1	0	FAIL	0/0	22	0	0	0	1	0	FAIL	0/0	8	0	0	0	1	0	FAIL	0/0	19	0	0	0	1	0	FAIL	0/0	14	0	0	0	1	0	FAIL	0/0	26	0	0	0	1	0	FAIL	0/0	10	0	0	0	1	0	FAIL	0/0	37	0	0	0	1	0	FAIL	0/0	5	0	0	0	1	0	FAIL	0/0	47	0	0	0	1	0	FAIL	0/0	38	0	0	0	1	0	FAIL	0/0	39	0	0	0	1	0	FAIL	0/0	72	0	0	0	1	0	FAIL	0/0	40	0	0	0	1	0	FAIL	0/0	80	0	0	0	1	0	FAIL	0/0	19	0	0	0	1	0	FAIL	0	0
NC_000913	2239974	.	G	T	26.67	PASS	NON_SYNONYMOUS_CODING(MODERATE|MISSENSE|gCg/gAg|A339E|385|yeiB|protein_coding|CODING|NP_416657|1|1)	SN=0;STA=2239973;STO=2239974;TYP=SUB;R1P=1;R1M=1;R2P=0;R2M=0;PPC=2;LS=182;MQS=120;MQM=60;BQS=65;BQM=38;EDS=73;EDM=46;IDS=1978;IDM=989;COV=1129;MCOV=577;CED=601;HMP=0;DP=1129;AF=0.0018;RAF=0.0018;SB=1.0000;DP4=551,576,1,1;EFF=NON_SYNONYMOUS_CODING(MODERATE|MISSENSE|gCg/gAg|A339E|385|yeiB|protein_coding|CODING|NP_416657|1|1)	GT:DP:AD:AF:RAF:SB:SC:PF	0/0	11	0	0	0	1	0	FAIL	0/0	17	0	0	0	1	0	FAIL	0/0	11	0	0	0	1	0	FAIL	0/0	8	0	0	0	1	0	FAIL	0/0	14	0	0	0	1	0	FAIL	0/0	15	0	0	0	1	0	FAIL	0/0	18	0	0	0	1	0	FAIL	0/0	151	0	0	0	1	0	FAIL	0/0	13	0	0	0	1	0	FAIL	0/0	21	2	0.0952	0.0952	1	26.67	PASS	0/0	5	0	0	0	1	0	FAIL	0/0	23	0	0	0	1	0	FAIL	0/0	10	0	0	0	1	0	FAIL	0/0	12	0	0	0	1	0	FAIL	0/0	12	0	0	0	1	0	FAIL	0/0	22	0	0	0	1	0	FAIL	0/0	10	0	0	0	1	0	FAIL	0/0	45	0	0	0	1	0	FAIL	0/0	42	0	0	0	1	0	FAIL	0/0	34	0	0	0	1	0	FAIL	0/0	61	0	0	0	1	0	FAIL	0/0	27	0	0	0	1	0	FAIL	0/0	67	0	0	0	1	0	FAIL	0/0	22	0	0	0	1	0	FAIL	0	0
NC_000913	2240743	.	A	T	26.78	PASS	NON_SYNONYMOUS_CODING(MODERATE|MISSENSE|Tgg/Agg|W83R|385|yeiB|protein_coding|CODING|NP_416657|1|1)	SN=0;STA=2240742;STO=2240743;TYP=SUB;R1P=1;R1M=0;R2P=0;R2M=1;PPC=2;LS=282;MQS=120;MQM=60;BQS=76;BQM=38;EDS=86;EDM=74;IDS=1984;IDM=992;COV=1170;MCOV=546;CED=601;HMP=0;DP=1170;AF=0.0017;RAF=0.0017;SB=1.0000;DP4=623,545,1,1;EFF=NON_SYNONYMOUS_CODING(MODERATE|MISSENSE|Tgg/Agg|W83R|385|yeiB|protein_coding|CODING|NP_416657|1|1)	GT:DP:AD:AF:RAF:SB:SC:PF	0/0	16	0	0	0	1	0	FAIL	0/0	10	0	0	0	1	0	FAIL	0/0	20	0	0	0	1	0	FAIL	0/0	10	0	0	0	1	0	FAIL	0/0	11	0	0	0	1	0	FAIL	0/0	19	0	0	0	1	0	FAIL	0/0	9	0	0	0	1	0	FAIL	0/0	131	0	0	0	1	0	FAIL	0/0	20	0	0	0	1	0	FAIL	0/0	16	0	0	0	1	0	FAIL	0/0	9	0	0	0	1	0	FAIL	0/0	18	0	0	0	1	0	FAIL	0/0	15	0	0	0	1	0	FAIL	0/0	19	0	0	0	1	0	FAIL	0/0	21	0	0	0	1	0	FAIL	0/0	26	0	0	0	1	0	FAIL	0/0	4	0	0	0	1	0	FAIL	0/0	43	0	0	0	1	0	FAIL	0/0	39	2	0.0513	0.0513	1	26.78	PASS	0/0	27	0	0	0	1	0	FAIL	0/0	47	0	0	0	1	0	FAIL	0/0	25	0	0	0	1	0	FAIL	0/0	81	0	0	0	1	0	FAIL	0/0	19	0	0	0	1	0	FAIL	0	0
NC_000913	2241169	.	G	T	26.44	PASS	NON_SYNONYMOUS_CODING(MODERATE|MISSENSE|aCc/aAc|T169N|222|folE|protein_coding|CODING|NP_416658|1|1)	SN=0;STA=2241168;STO=2241169;TYP=SUB;R1P=2;R1M=0;R2P=1;R2M=0;PPC=3;LS=263;MQS=180;MQM=60;BQS=100;BQM=38;EDS=77;EDM=41;IDS=2940;IDM=989;COV=1160;MCOV=573;CED=601;HMP=1;DP=1160;AF=0.0026;RAF=0.0026;SB=0.9980;DP4=584,573,3,0;EFF=NON_SYNONYMOUS_CODING(MODERATE|MISSENSE|aCc/aAc|T169N|222|folE|protein_coding|CODING|NP_416658|1|1)	GT:DP:AD:AF:RAF:SB:SC:PF	0/0	8	0	0	0	1	0	FAIL	0/0	27	0	0	0	1	0	FAIL	0/0	6	0	0	0	1	0	FAIL	0/0	8	0	0	0	1	0	FAIL	0/0	12	0	0	0	1	0	FAIL	0/0	13	0	0	0	1	0	FAIL	0/0	14	0	0	0	1	0	FAIL	0/0	124	0	0	0	1	0	FAIL	0/0	12	0	0	0	1	0	FAIL	0/0	22	0	0	0	1	0	FAIL	0/0	6	0	0	0	1	0	FAIL	0/0	28	0	0	0	1	0	FAIL	0/0	5	0	0	0	1	0	FAIL	0/0	28	0	0	0	1	0	FAIL	0/0	15	0	0	0	1	0	FAIL	0/0	29	0	0	0	1	0	FAIL	0/0	2	0	0	0	1	0	FAIL	0/0	38	0	0	0	1	0	FAIL	0/0	49	0	0	0	1	0	FAIL	0/0	40	0	0	0	1	0	FAIL	0/0	48	0	0	0	1	0	FAIL	0/0	21	0	0	0	1	0	FAIL	0/0	65	0	0	0	1	0	FAIL	0/0	28	0	0	0	1	0	FAIL	0	0
NC_000913	2242285	.	T	C	21.07	PASS	SYNONYMOUS_CODING(LOW|SILENT|taT/taC|Y118|278|yeiG|protein_coding|CODING|NP_416659|1|1)	SN=0;STA=2242284;STO=2242285;TYP=SUB;R1P=0;R1M=1;R2P=2;R2M=0;PPC=3;LS=273;MQS=180;MQM=60;BQS=69;BQM=30;EDS=96;EDM=43;IDS=2934;IDM=978;COV=1188;MCOV=577;CED=601;HMP=0;DP=1188;AF=0.0025;RAF=0.0025;SB=1.0000;DP4=609,576,2,1;EFF=SYNONYMOUS_CODING(LOW|SILENT|taT/taC|Y118|278|yeiG|protein_coding|CODING|NP_416659|1|1)	GT:DP:AD:AF:RAF:SB:SC:PF	0/0	14	0	0	0	1	0	FAIL	0/0	19	0	0	0	1	0	FAIL	0/0	16	0	0	0	1	0	FAIL	0/0	3	0	0	0	1	0	FAIL	0/0	12	0	0	0	1	0	FAIL	0/0	13	0	0	0	1	0	FAIL	0/0	12	0	0	0	1	0	FAIL	0/0	124	0	0	0	1	0	FAIL	0/0	21	0	0	0	1	0	FAIL	0/0	25	0	0	0	1	0	FAIL	0/0	8	0	0	0	1	0	FAIL	0/0	27	0	0	0	1	0	FAIL	0/0	15	0	0	0	1	0	FAIL	0/0	20	0	0	0	1	0	FAIL	0/0	9	0	0	0	1	0	FAIL	0/0	31	0	0	0	1	0	FAIL	0/0	12	0	0	0	1	0	FAIL	0/0	36	0	0	0	1	0	FAIL	0/0	50	0	0	0	1	0	FAIL	0/0	35	0	0	0	1	0	FAIL	0/0	60	3	0.05	0.05	1	21.07	PASS	0/0	32	0	0	0	1	0	FAIL	0/0	60	0	0	0	1	0	FAIL	0/0	23	0	0	0	1	0	FAIL	0	0	0
NC_000913	2242662	.	G	T	23.95	PASS	NON_SYNONYMOUS_CODING(MODERATE|MISSENSE|tGg/tTg|W244L|278|yeiG|protein_coding|CODING|NP_416659|1|1)	SN=0;STA=2242661;STO=2242662;TYP=SUB;R1P=1;R1M=0;R2P=0;R2M=1;PPC=2;LS=182;MQS=120;MQM=60;BQS=52;BQM=38;EDS=95;EDM=49;IDS=1978;IDM=989;COV=1226;MCOV=565;CED=601;HMP=1;DP=1226;AF=0.0016;RAF=0.0016;SB=1.0000;DP4=660,564,1,1;EFF=NON_SYNONYMOUS_CODING(MODERATE|MISSENSE|tGg/tTg|W244L|278|yeiG|protein_coding|CODING|NP_416659|1|1)	GT:DP:AD:AF:RAF:SB:SC:PF	0/0	13	0	0	0	1	0	FAIL	0/0	19	0	0	0	1	0	FAIL	0/0	14	0	0	0	1	0	FAIL	0/0	5	0	0	0	1	0	FAIL	0/0	12	0	0	0	1	0	FAIL	0/0	15	0	0	0	1	0	FAIL	0/0	12	0	0	0	1	0	FAIL	0/0	148	0	0	0	1	0	FAIL	0/0	24	0	0	0	1	0	FAIL	0/0	30	0	0	0	1	0	FAIL	0/0	7	0	0	0	1	0	FAIL	0/0	23	2	0.087	0.087	1	23.95	PASS	0/0	6	0	0	0	1	0	FAIL	0/0	22	0	0	0	1	0	FAIL	0/0	16	0	0	0	1	0	FAIL	0/0	29	0	0	0	1	0	FAIL	0/0	11	0	0	0	1	0	FAIL	0/0	54	0	0	0	1	0	FAIL	0/0	36	0	0	0	1	0	FAIL	0/0	33	0	0	0	1	0	FAIL	0/0	48	0	0	0	1	0	FAIL	0/0	22	0	0	0	1	0	FAIL	0/0	61	0	0	0	1	0	FAIL	0/0	20	0	0	0	1	0	FAIL	0	0
NC_000913	2243500	.	G	A	26.92	PASS	NON_SYNONYMOUS_CODING(MODERATE|MISSENSE|aCg/aTg|T431M|663|cirA|protein_coding|CODING|NP_416660|1|1)	SN=0;STA=2243499;STO=2243500;TYP=SUB;R1P=1;R1M=1;R2P=1;R2M=2;PPC=5;LS=455;MQS=300;MQM=60;BQS=123;BQM=38;EDS=104;EDM=48;IDS=4899;IDM=989;COV=1181;MCOV=659;CED=601;HMP=0;DP=1181;AF=0.0042;RAF=0.0042;SB=1.0000;DP4=520,656,2,3;EFF=NON_SYNONYMOUS_CODING(MODERATE|MISSENSE|aCg/aTg|T431M|663|cirA|protein_coding|CODING|NP_416660|1|1)	GT:DP:AD:AF:RAF:SB:SC:PF	0/0	11	0	0	0	1	0	FAIL	0/0	20	0	0	0	1	0	FAIL	0/0	14	0	0	0	1	0	FAIL	0/0	5	0	0	0	1	0	FAIL	0/0	11	0	0	0	1	0	FAIL	0/0	29	0	0	0	1	0	FAIL	0/0	6	0	0	0	1	0	FAIL	0/0	149	0	0	0	1	0	FAIL	0/0	19	2	0.1053	0.1053	1	26.92	PASS	0/0	18	0	0	0	1	0	FAIL	0/0	4	0	0	0	1	0	FAIL	0/0	16	0	0	0	1	0	FAIL	0/0	8	0	0	0	1	0	FAIL	0/0	14	0	0	0	1	0	FAIL	0/0	15	0	0	0	1	0	FAIL	0/0	26	0	0	0	1	0	FAIL	0/0	6	0	0	0	1	0	FAIL	0/0	62	1	0.0161	0.0161	1	4.55	FAIL	0/0	45	0	0	0	1	0	FAIL	0/0	33	0	0	0	1	0	FAIL	0/0	59	0	0	0	1	0	FAIL	0/0	24	0	0	0	1	0	FAIL	0/0	78	1	0.0128	0.0128	1	2.95	FAIL	0/0	28	0	0	0	1	0	FAIL	0	0
NC_000913	2244322	.	G	T	20.07	PASS	NON_SYNONYMOUS_CODING(MODERATE|MISSENSE|aCc/aAc|T157N|663|cirA|protein_coding|CODING|NP_416660|1|1)	SN=0;STA=2244321;STO=2244322;TYP=SUB;R1P=1;R1M=1;R2P=0;R2M=1;PPC=3;LS=373;MQS=180;MQM=60;BQS=61;BQM=33;EDS=79;EDM=54;IDS=2944;IDM=992;COV=1062;MCOV=446;CED=601;HMP=1;DP=1062;AF=0.0028;RAF=0.0028;SB=1.0000;DP4=615,444,1,2;EFF=NON_SYNONYMOUS_CODING(MODERATE|MISSENSE|aCc/aAc|T157N|663|cirA|protein_coding|CODING|NP_416660|1|1)	GT:DP:AD:AF:RAF:SB:SC:PF	0/0	10	0	0	0	1	0	FAIL	0/0	13	0	0	0	1	0	FAIL	0/0	4	0	0	0	1	0	FAIL	0/0	11	0	0	0	1	0	FAIL	0/0	9	0	0	0	1	0	FAIL	0/0	18	0	0	0	1	0	FAIL	0/0	10	0	0	0	1	0	FAIL	0/0	161	0	0	0	1	0	FAIL	0/0	20	1	0.05	0.05	1	4.64	FAIL	0/0	16	0	0	0	1	0	FAIL	0/0	1	0	0	0	1	0	FAIL	0/0	20	0	0	0	1	0	FAIL	0/0	5	0	0	0	1	0	FAIL	0/0	22	0	0	0	1	0	FAIL	0/0	13	0	0	0	1	0	FAIL	0/0	29	2	0.069	0.069	1	20.07	PASS	0/0	9	0	0	0	1	0	FAIL	0/0	52	0	0	0	1	0	FAIL	0/0	29	0	0	0	1	0	FAIL	0/0	26	0	0	0	1	0	FAIL	0/0	42	0	0	0	1	0	FAIL	0/0	27	0	0	0	1	0	FAIL	0/0	61	0	0	0	1	0	FAIL	0/0	26	0	0	0	1	0	FAIL	0	0
NC_000913	2244662	.	G	A	22.84	PASS	NON_SYNONYMOUS_CODING(MODERATE|MISSENSE|Ctt/Ttt|L44F|663|cirA|protein_coding|CODING|NP_416660|1|1)	SN=0;STA=2244661;STO=2244662;TYP=SUB;R1P=1;R1M=1;R2P=1;R2M=1;PPC=4;LS=364;MQS=240;MQM=60;BQS=82;BQM=36;EDS=82;EDM=32;IDS=3923;IDM=989;COV=1211;MCOV=465;CED=601;HMP=4;DP=1211;AF=0.0033;RAF=0.0033;SB=1.0000;DP4=744,463,2,2;EFF=NON_SYNONYMOUS_CODING(MODERATE|MISSENSE|Ctt/Ttt|L44F|663|cirA|protein_coding|CODING|NP_416660|1|1)	GT:DP:AD:AF:RAF:SB:SC:PF	0/0	7	0	0	0	1	0	FAIL	0/0	13	0	0	0	1	0	FAIL	0/0	12	0	0	0	1	0	FAIL	0/0	4	0	0	0	1	0	FAIL	0/0	12	0	0	0	1	0	FAIL	0/0	27	0	0	0	1	0	FAIL	0/0	12	2	0.1667	0.1667	0.998	22.84	PASS	0/0	158	0	0	0	1	0	FAIL	0/0	23	0	0	0	1	0	FAIL	0/0	20	0	0	0	1	0	FAIL	0/0	9	0	0	0	1	0	FAIL	0/0	29	0	0	0	1	0	FAIL	0/0	13	0	0	0	1	0	FAIL	0/0	11	0	0	0	1	0	FAIL	0/0	14	0	0	0	1	0	FAIL	0/0	18	0	0	0	1	0	FAIL	0/0	4	0	0	0	1	0	FAIL	0/0	40	1	0.025	0.025	1	4.82	FAIL	0/0	44	0	0	0	1	0	FAIL	0/0	30	0	0	0	1	0	FAIL	0/0	59	0	0	0	1	0	FAIL	0/0	34	0	0	0	1	0	FAIL	0/0	64	0	0	0	1	0	FAIL	0/0	25	0	0	0	1	0	FAIL	0	0
NC_000913	2244904	.	C	A	21.64	PASS	INTERGENIC(MODIFIER||||||||||1)	SN=0;STA=2244903;STO=2244904;TYP=SUB;R1P=1;R1M=1;R2P=0;R2M=1;PPC=3;LS=309;MQS=180;MQM=60;BQS=66;BQM=38;EDS=58;EDM=21;IDS=2935;IDM=989;COV=1401;MCOV=710;CED=601;HMP=1;DP=1401;AF=0.0021;RAF=0.0021;SB=1.0000;DP4=690,708,1,2;EFF=INTERGENIC(MODIFIER||||||||||1)	GT:DP:AD:AF:RAF:SB:SC:PF	0/0	12	0	0	0	1	0	FAIL	0/0	20	0	0	0	1	0	FAIL	0/0	17	0	0	0	1	0	FAIL	0/0	6	0	0	0	1	0	FAIL	0/0	14	0	0	0	1	0	FAIL	0/0	24	0	0	0	1	0	FAIL	0/0	12	0	0	0	1	0	FAIL	0/0	169	0	0	0	1	0	FAIL	0/0	18	2	0.1111	0.1111	1	21.64	PASS	0/0	24	0	0	0	1	0	FAIL	0/0	6	0	0	0	1	0	FAIL	0/0	31	0	0	0	1	0	FAIL	0/0	14	0	0	0	1	0	FAIL	0/0	20	0	0	0	1	0	FAIL	0/0	20	0	0	0	1	0	FAIL	0/0	37	0	0	0	1	0	FAIL	0/0	5	0	0	0	1	0	FAIL	0/0	62	0	0	0	1	0	FAIL	0/0	50	1	0.02	0.02	1	3.75	FAIL	0/0	34	0	0	0	1	0	FAIL	0/0	56	0	0	0	1	0	FAIL	0/0	30	0	0	0	1	0	FAIL	0/0	79	0	0	0	1	0	FAIL	0/0	31	0	0	0	1	0	FAIL	0	0
NC_000913	2249329	.	T	A	23	PASS	NON_SYNONYMOUS_CODING(MODERATE|MISSENSE|ttT/ttA|F156L|285|nfo|protein_coding|CODING|NP_416664|1|1)	SN=0;STA=2249328;STO=2249329;TYP=SUB;R1P=1;R1M=0;R2P=0;R2M=1;PPC=2;LS=182;MQS=120;MQM=60;BQS=76;BQM=38;EDS=34;EDM=25;IDS=1967;IDM=989;COV=1160;MCOV=632;CED=601;HMP=3;DP=1160;AF=0.0017;RAF=0.0017;SB=1.0000;DP4=527,631,1,1;EFF=NON_SYNONYMOUS_CODING(MODERATE|MISSENSE|ttT/ttA|F156L|285|nfo|protein_coding|CODING|NP_416664|1|1)	GT:DP:AD:AF:RAF:SB:SC:PF	0/0	25	0	0	0	1	0	FAIL	0/0	16	0	0	0	1	0	FAIL	0/0	11	0	0	0	1	0	FAIL	0/0	3	0	0	0	1	0	FAIL	0/0	5	0	0	0	1	0	FAIL	0/0	14	0	0	0	1	0	FAIL	0/0	6	0	0	0	1	0	FAIL	0/0	122	0	0	0	1	0	FAIL	0/0	25	0	0	0	1	0	FAIL	0/0	20	0	0	0	1	0	FAIL	0/0	7	0	0	0	1	0	FAIL	0/0	19	0	0	0	1	0	FAIL	0/0	12	0	0	0	1	0	FAIL	0/0	25	0	0	0	1	0	FAIL	0/0	19	0	0	0	1	0	FAIL	0/0	29	0	0	0	1	0	FAIL	0/0	9	0	0	0	1	0	FAIL	0/0	46	0	0	0	1	0	FAIL	0/0	36	0	0	0	1	0	FAIL	0/0	33	0	0	0	1	0	FAIL	0/0	44	0	0	0	1	0	FAIL	0/0	29	0	0	0	1	0	FAIL	0/0	75	0	0	0	1	0	FAIL	0/0	29	0	0	0	1	0	FAIL	0	0
NC_000913	2250312	.	G	C	24.73	PASS	SYNONYMOUS_CODING(LOW|SILENT|ctG/ctC|L197|362|yeiI|protein_coding|CODING|NP_416665|1|1)	SN=0;STA=2250311;STO=2250312;TYP=SUB;R1P=1;R1M=0;R2P=1;R2M=1;PPC=3;LS=373;MQS=180;MQM=60;BQS=68;BQM=38;EDS=119;EDM=68;IDS=2866;IDM=992;COV=1118;MCOV=562;CED=601;HMP=0;DP=1118;AF=0.0027;RAF=0.0027;SB=1.0000;DP4=554,561,2,1;EFF=SYNONYMOUS_CODING(LOW|SILENT|ctG/ctC|L197|362|yeiI|protein_coding|CODING|NP_416665|1|1)	GT:DP:AD:AF:RAF:SB:SC:PF	0/0	9	0	0	0	1	0	FAIL	0/0	17	2	0.1176	0.1176	1	24.73	PASS	0/0	6	0	0	0	1	0	FAIL	0/0	7	0	0	0	1	0	FAIL	0/0	7	0	0	0	1	0	FAIL	0/0	16	0	0	0	1	0	FAIL	0/0	17	0	0	0	1	0	FAIL	0/0	154	0	0	0	1	0	FAIL	0/0	12	0	0	0	1	0	FAIL	0/0	28	0	0	0	1	0	FAIL	0/0	8	0	0	0	1	0	FAIL	0/0	14	0	0	0	1	0	FAIL	0/0	6	0	0	0	1	0	FAIL	0/0	16	0	0	0	1	0	FAIL	0/0	14	0	0	0	1	0	FAIL	0/0	29	0	0	0	1	0	FAIL	0/0	6	0	0	0	1	0	FAIL	0/0	41	0	0	0	1	0	FAIL	0/0	42	0	0	0	1	0	FAIL	0/0	25	0	0	0	1	0	FAIL	0/0	60	0	0	0	1	0	FAIL	0/0	23	0	0	0	1	0	FAIL	0/0	76	0	0	0	1	0	FAIL	0/0	22	0	0	0	1	0	FAIL	0	0
NC_000913	2251234	.	C	A	23.63	PASS	NON_SYNONYMOUS_CODING(MODERATE|MISSENSE|Gac/Tac|D312Y|416|nupX|protein_coding|CODING|NP_416666|1|1)	SN=0;STA=2251233;STO=2251234;TYP=SUB;R1P=0;R1M=1;R2P=1;R2M=0;PPC=2;LS=282;MQS=120;MQM=60;BQS=53;BQM=38;EDS=46;EDM=40;IDS=1977;IDM=992;COV=1203;MCOV=500;CED=601;HMP=0;DP=1203;AF=0.0017;RAF=0.0017;SB=1.0000;DP4=702,499,1,1;EFF=NON_SYNONYMOUS_CODING(MODERATE|MISSENSE|Gac/Tac|D312Y|416|nupX|protein_coding|CODING|NP_416666|1|1)	GT:DP:AD:AF:RAF:SB:SC:PF	0/0	19	0	0	0	1	0	FAIL	0/0	17	0	0	0	1	0	FAIL	0/0	11	0	0	0	1	0	FAIL	0/0	4	0	0	0	1	0	FAIL	0/0	6	0	0	0	1	0	FAIL	0/0	11	0	0	0	1	0	FAIL	0/0	12	0	0	0	1	0	FAIL	0/0	149	0	0	0	1	0	FAIL	0/0	16	0	0	0	1	0	FAIL	0/0	22	0	0	0	1	0	FAIL	0/0	5	0	0	0	1	0	FAIL	0/0	26	0	0	0	1	0	FAIL	0/0	12	0	0	0	1	0	FAIL	0/0	8	0	0	0	1	0	FAIL	0/0	9	0	0	0	1	0	FAIL	0/0	30	0	0	0	1	0	FAIL	0/0	3	0	0	0	1	0	FAIL	0/0	45	0	0	0	1	0	FAIL	0/0	39	0	0	0	1	0	FAIL	0/0	32	0	0	0	1	0	FAIL	0/0	47	0	0	0	1	0	FAIL	0/0	24	2	0.0833	0.0833	1	23.63	PASS	0/0	76	0	0	0	1	0	FAIL	0/0	24	0	0	0	1	0	FAIL	0	0
NC_000913	2253443	.	T	C	24.17	PASS	NON_SYNONYMOUS_CODING(MODERATE|MISSENSE|Ttt/Ctt|F23L|219|yeiL|protein_coding|CODING|NP_416668|1|1)	SN=0;STA=2253442;STO=2253443;TYP=SUB;R1P=1;R1M=1;R2P=0;R2M=2;PPC=4;LS=337;MQS=240;MQM=60;BQS=104;BQM=37;EDS=109;EDM=41;IDS=3866;IDM=989;COV=1337;MCOV=662;CED=601;HMP=0;DP=1337;AF=0.0030;RAF=0.0030;SB=0.9987;DP4=674,659,1,3;EFF=NON_SYNONYMOUS_CODING(MODERATE|MISSENSE|Ttt/Ctt|F23L|219|yeiL|protein_coding|CODING|NP_416668|1|1)	GT:DP:AD:AF:RAF:SB:SC:PF	0/0	21	0	0	0	1	0	FAIL	0/0	23	0	0	0	1	0	FAIL	0/0	16	0	0	0	1	0	FAIL	0/0	11	0	0	0	1	0	FAIL	0/0	6	0	0	0	1	0	FAIL	0/0	20	2	0.1	0.1	0.998	24.17	PASS	0/0	14	0	0	0	1	0	FAIL	0/0	163	1	0.0061	0.0061	1	3.9	FAIL	0/0	19	0	0	0	1	0	FAIL	0/0	26	0	0	0	1	0	FAIL	0/0	7	0	0	0	1	0	FAIL	0/0	36	0	0	0	1	0	FAIL	0/0	13	0	0	0	1	0	FAIL	0/0	22	0	0	0	1	0	FAIL	0/0	11	0	0	0	1	0	FAIL	0/0	27	0	0	0	1	0	FAIL	0/0	11	0	0	0	1	0	FAIL	0/0	47	0	0	0	1	0	FAIL	0/0	38	0	0	0	1	0	FAIL	0/0	34	0	0	0	1	0	FAIL	0/0	77	0	0	0	1	0	FAIL	0/0	24	0	0	0	1	0	FAIL	0/0	69	0	0	0	1	0	FAIL	0/0	30	0	0	0	1	0	FAIL	0.1	2
NC_000913	2253884	.	T	C	23.85	PASS	NON_SYNONYMOUS_CODING(MODERATE|MISSENSE|Tat/Cat|Y170H|219|yeiL|protein_coding|CODING|NP_416668|1|1)	SN=0;STA=2253883;STO=2253884;TYP=SUB;R1P=1;R1M=0;R2P=0;R2M=1;PPC=2;LS=182;MQS=120;MQM=60;BQS=53;BQM=38;EDS=50;EDM=28;IDS=1967;IDM=989;COV=1370;MCOV=745;CED=601;HMP=0;DP=1370;AF=0.0015;RAF=0.0015;SB=1.0000;DP4=624,744,1,1;EFF=NON_SYNONYMOUS_CODING(MODERATE|MISSENSE|Tat/Cat|Y170H|219|yeiL|protein_coding|CODING|NP_416668|1|1)	GT:DP:AD:AF:RAF:SB:SC:PF	0/0	14	0	0	0	1	0	FAIL	0/0	15	0	0	0	1	0	FAIL	0/0	8	0	0	0	1	0	FAIL	0/0	4	0	0	0	1	0	FAIL	0/0	5	0	0	0	1	0	FAIL	0/0	13	0	0	0	1	0	FAIL	0/0	11	0	0	0	1	0	FAIL	0/0	176	0	0	0	1	0	FAIL	0/0	21	0	0	0	1	0	FAIL	0/0	32	0	0	0	1	0	FAIL	0/0	6	0	0	0	1	0	FAIL	0/0	27	0	0	0	1	0	FAIL	0/0	20	0	0	0	1	0	FAIL	0/0	27	2	0.0741	0.0741	1	23.85	PASS	0/0	19	0	0	0	1	0	FAIL	0/0	33	0	0	0	1	0	FAIL	0/0	13	0	0	0	1	0	FAIL	0/0	53	0	0	0	1	0	FAIL	0/0	44	0	0	0	1	0	FAIL	0/0	37	0	0	0	1	0	FAIL	0/0	58	0	0	0	1	0	FAIL	0/0	37	0	0	0	1	0	FAIL	0/0	68	0	0	0	1	0	FAIL	0/0	32	0	0	0	1	0	FAIL	0	0
NC_000913	2255212	.	A	C	25.3	PASS	NON_SYNONYMOUS_CODING(MODERATE|MISSENSE|tTc/tGc|F49C|416|psuT|protein_coding|CODING|NP_416669|1|1)	SN=0;STA=2255211;STO=2255212;TYP=SUB;R1P=0;R1M=0;R2P=15;R2M=1;PPC=16;LS=1504;MQS=960;MQM=60;BQS=266;BQM=31;EDS=519;EDM=47;IDS=15566;IDM=989;COV=1128;MCOV=604;CED=601;HMP=0;DP=1128;AF=0.0142;RAF=0.0142;SB=0.1094;DP4=509,603,15,1;EFF=NON_SYNONYMOUS_CODING(MODERATE|MISSENSE|tTc/tGc|F49C|416|psuT|protein_coding|CODING|NP_416669|1|1)	GT:DP:AD:AF:RAF:SB:SC:PF	0/0	19	0	0	0	1	0	FAIL	0/0	16	1	0.0625	0.0625	1	5.34	FAIL	0/0	13	0	0	0	1	0	FAIL	0/0	8	1	0.125	0.125	1	9.17	FAIL	0/0	8	0	0	0	1	0	FAIL	0/0	16	0	0	0	1	0	FAIL	0/0	14	0	0	0	1	0	FAIL	0/0	132	1	0.0076	0.0076	1	4	FAIL	0/0	9	0	0	0	1	0	FAIL	0/0	19	0	0	0	1	0	FAIL	0/0	9	0	0	0	1	0	FAIL	0/0	21	2	0.0952	0.0952	0.998	25.3	PASS	0/0	18	1	0.0556	0.0556	1	9.08	FAIL	0/0	15	0	0	0	1	0	FAIL	0/0	18	0	0	0	1	0	FAIL	0/0	30	0	0	0	1	0	FAIL	0/0	6	0	0	0	1	0	FAIL	0/0	45	0	0	0	1	0	FAIL	0/0	37	0	0	0	1	0	FAIL	0/0	27	1	0.037	0.037	1	5.11	FAIL	0/0	56	0	0	0	1	0	FAIL	0/0	24	0	0	0	1	0	FAIL	0/0	65	1	0.0154	0.0154	1	4.58	FAIL	0/0	24	1	0.0417	0.0417	1	9.13	FAIL	0	0
NC_000913	2256194	.	C	G	23.51	PASS	NON_SYNONYMOUS_CODING(MODERATE|MISSENSE|Gcc/Ccc|A66P|312|psuG|protein_coding|CODING|NP_416670|1|1)	SN=0;STA=2256193;STO=2256194;TYP=SUB;R1P=0;R1M=1;R2P=1;R2M=0;PPC=2;LS=182;MQS=120;MQM=60;BQS=53;BQM=28;EDS=85;EDM=47;IDS=1967;IDM=989;COV=1366;MCOV=644;CED=601;HMP=4;DP=1366;AF=0.0015;RAF=0.0015;SB=1.0000;DP4=721,643,1,1;EFF=NON_SYNONYMOUS_CODING(MODERATE|MISSENSE|Gcc/Ccc|A66P|312|psuG|protein_coding|CODING|NP_416670|1|1)	GT:DP:AD:AF:RAF:SB:SC:PF	0/0	15	0	0	0	1	0	FAIL	0/0	25	0	0	0	1	0	FAIL	0/0	13	0	0	0	1	0	FAIL	0/0	5	0	0	0	1	0	FAIL	0/0	9	0	0	0	1	0	FAIL	0/0	31	0	0	0	1	0	FAIL	0/0	16	0	0	0	1	0	FAIL	0/0	165	0	0	0	1	0	FAIL	0/0	14	0	0	0	1	0	FAIL	0/0	30	2	0.0667	0.0667	1	23.51	PASS	0/0	7	0	0	0	1	0	FAIL	0/0	37	0	0	0	1	0	FAIL	0/0	11	0	0	0	1	0	FAIL	0/0	20	0	0	0	1	0	FAIL	0/0	10	0	0	0	1	0	FAIL	0/0	47	0	0	0	1	0	FAIL	0/0	11	0	0	0	1	0	FAIL	0/0	67	0	0	0	1	0	FAIL	0/0	43	0	0	0	1	0	FAIL	0/0	43	0	0	0	1	0	FAIL	0/0	72	0	0	0	1	0	FAIL	0/0	21	0	0	0	1	0	FAIL	0/0	93	0	0	0	1	0	FAIL	0/0	27	0	0	0	1	0	FAIL	0	0
NC_000913	2257095	.	T	C	27.14	PASS	NON_SYNONYMOUS_CODING(MODERATE|MISSENSE|cAa/cGa|Q75R|313|psuK|protein_coding|CODING|NP_416671|1|1)	SN=0;STA=2257094;STO=2257095;TYP=SUB;R1P=2;R1M=0;R2P=0;R2M=1;PPC=3;LS=273;MQS=180;MQM=60;BQS=88;BQM=38;EDS=81;EDM=49;IDS=2846;IDM=989;COV=1349;MCOV=571;CED=601;HMP=0;DP=1349;AF=0.0022;RAF=0.0022;SB=1.0000;DP4=776,570,2,1;EFF=NON_SYNONYMOUS_CODING(MODERATE|MISSENSE|cAa/cGa|Q75R|313|psuK|protein_coding|CODING|NP_416671|1|1)	GT:DP:AD:AF:RAF:SB:SC:PF	0/0	16	2	0.125	0.125	0.998	27.14	PASS	0/0	21	0	0	0	1	0	FAIL	0/0	9	0	0	0	1	0	FAIL	0/0	6	0	0	0	1	0	FAIL	0/0	7	0	0	0	1	0	FAIL	0/0	22	0	0	0	1	0	FAIL	0/0	7	0	0	0	1	0	FAIL	0/0	156	0	0	0	1	0	FAIL	0/0	15	0	0	0	1	0	FAIL	0/0	26	0	0	0	1	0	FAIL	0/0	4	0	0	0	1	0	FAIL	0/0	22	0	0	0	1	0	FAIL	0/0	17	0	0	0	1	0	FAIL	0/0	29	0	0	0	1	0	FAIL	0/0	10	0	0	0	1	0	FAIL	0/0	36	0	0	0	1	0	FAIL	0/0	11	0	0	0	1	0	FAIL	0/0	69	0	0	0	1	0	FAIL	0/0	44	0	0	0	1	0	FAIL	0/0	41	0	0	0	1	0	FAIL	0/0	43	0	0	0	1	0	FAIL	0/0	19	0	0	0	1	0	FAIL	0/0	61	0	0	0	1	0	FAIL	0/0	32	0	0	0	1	0	FAIL	0	0
NC_000913	2258779	.	T	C	21.61	PASS	SYNONYMOUS_CODING(LOW|SILENT|gaA/gaG|E218|563|fruA|protein_coding|CODING|NP_416672|1|1)	SN=0;STA=2258778;STO=2258779;TYP=SUB;R1P=0;R1M=0;R2P=6;R2M=1;PPC=7;LS=707;MQS=420;MQM=60;BQS=133;BQM=38;EDS=240;EDM=70;IDS=6680;IDM=986;COV=1068;MCOV=585;CED=601;HMP=0;DP=1068;AF=0.0066;RAF=0.0066;SB=0.9983;DP4=477,584,6,1;EFF=SYNONYMOUS_CODING(LOW|SILENT|gaA/gaG|E218|563|fruA|protein_coding|CODING|NP_416672|1|1)	GT:DP:AD:AF:RAF:SB:SC:PF	0/0	11	0	0	0	1	0	FAIL	0/0	16	0	0	0	1	0	FAIL	0/0	12	0	0	0	1	0	FAIL	0/0	6	0	0	0	1	0	FAIL	0/0	7	0	0	0	1	0	FAIL	0/0	12	0	0	0	1	0	FAIL	0/0	12	0	0	0	1	0	FAIL	0/0	125	0	0	0	1	0	FAIL	0/0	19	0	0	0	1	0	FAIL	0/0	21	0	0	0	1	0	FAIL	0/0	11	0	0	0	1	0	FAIL	0/0	19	0	0	0	1	0	FAIL	0/0	14	0	0	0	1	0	FAIL	0/0	12	0	0	0	1	0	FAIL	0/0	8	0	0	0	1	0	FAIL	0/0	22	1	0.0455	0.0455	1	9.44	FAIL	0/0	10	0	0	0	1	0	FAIL	0/0	34	0	0	0	1	0	FAIL	0/0	44	1	0.0227	0.0227	1	4.79	FAIL	0/0	26	0	0	0	1	0	FAIL	0/0	38	0	0	0	1	0	FAIL	0/0	28	0	0	0	1	0	FAIL	0/0	70	0	0	0	1	0	FAIL	0/0	24	0	0	0	1	0	FAIL	0	0	0
NC_000913	2258802	.	T	A	24.77	PASS	STOP_GAINED(HIGH|NONSENSE|Aaa/Taa|K211*|563|fruA|protein_coding|CODING|NP_416672|1|1)	SN=0;STA=2258801;STO=2258802;TYP=SUB;R1P=0;R1M=1;R2P=4;R2M=0;PPC=5;LS=477;MQS=300;MQM=60;BQS=99;BQM=38;EDS=195;EDM=54;IDS=4773;IDM=989;COV=1083;MCOV=588;CED=601;HMP=0;DP=1083;AF=0.0046;RAF=0.0046;SB=0.9985;DP4=491,587,4,1;EFF=STOP_GAINED(HIGH|NONSENSE|Aaa/Taa|K211*|563|fruA|protein_coding|CODING|NP_416672|1|1)	GT:DP:AD:AF:RAF:SB:SC:PF	0/0	12	0	0	0	1	0	FAIL	0/0	18	0	0	0	1	0	FAIL	0/0	9	0	0	0	1	0	FAIL	0/0	4	0	0	0	1	0	FAIL	0/0	8	0	0	0	1	0	FAIL	0/0	8	0	0	0	1	0	FAIL	0/0	12	1	0.0833	0.0833	1	8.79	FAIL	0/0	140	0	0	0	1	0	FAIL	0/0	16	0	0	0	1	0	FAIL	0/0	24	0	0	0	1	0	FAIL	0/0	9	0	0	0	1	0	FAIL	0/0	12	0	0	0	1	0	FAIL	0/0	13	0	0	0	1	0	FAIL	0/0	13	0	0	0	1	0	FAIL	0/0	11	0	0	0	1	0	FAIL	0/0	26	0	0	0	1	0	FAIL	0/0	10	0	0	0	1	0	FAIL	0/0	35	0	0	0	1	0	FAIL	0/0	41	0	0	0	1	0	FAIL	0/0	27	0	0	0	1	0	FAIL	0/0	44	0	0	0	1	0	FAIL	0/0	26	1	0.0385	0.0385	1	9.16	FAIL	0/0	72	0	0	0	1	0	FAIL	0/0	23	0	0	0	1	0	FAIL	0	0
NC_000913	2259577	.	T	C	22.37	PASS	NON_SYNONYMOUS_CODING(MODERATE|MISSENSE|Agt/Ggt|S271G|312|fruK|protein_coding|CODING|NP_416673|1|1)	SN=0;STA=2259576;STO=2259577;TYP=SUB;R1P=0;R1M=0;R2P=2;R2M=0;PPC=2;LS=182;MQS=120;MQM=60;BQS=50;BQM=34;EDS=40;EDM=35;IDS=1978;IDM=989;COV=961;MCOV=396;CED=601;HMP=1;DP=961;AF=0.0021;RAF=0.0021;SB=0.9980;DP4=563,396,2,0;EFF=NON_SYNONYMOUS_CODING(MODERATE|MISSENSE|Agt/Ggt|S271G|312|fruK|protein_coding|CODING|NP_416673|1|1)	GT:DP:AD:AF:RAF:SB:SC:PF	0/0	9	0	0	0	1	0	FAIL	0/0	15	0	0	0	1	0	FAIL	0/0	7	0	0	0	1	0	FAIL	0/0	5	0	0	0	1	0	FAIL	0/0	5	0	0	0	1	0	FAIL	0/0	10	0	0	0	1	0	FAIL	0/0	6	0	0	0	1	0	FAIL	0/0	123	0	0	0	1	0	FAIL	0/0	10	0	0	0	1	0	FAIL	0/0	13	0	0	0	1	0	FAIL	0/0	4	0	0	0	1	0	FAIL	0/0	20	0	0	0	1	0	FAIL	0/0	10	0	0	0	1	0	FAIL	0/0	14	0	0	0	1	0	FAIL	0/0	12	0	0	0	1	0	FAIL	0/0	18	0	0	0	1	0	FAIL	0/0	1	0	0	0	1	0	FAIL	0/0	52	0	0	0	1	0	FAIL	0/0	33	0	0	0	1	0	FAIL	0/0	31	2	0.0645	0.0645	0.998	22.37	PASS	0/0	57	0	0	0	1	0	FAIL	0/0	8	0	0	0	1	0	FAIL	0/0	57	0	0	0	1	0	FAIL	0/0	16	0	0	0	1	0	FAIL	0	0
NC_000913	2260439	.	G	A	29.23	PASS	NON_SYNONYMOUS_CODING(MODERATE|MISSENSE|gCg/gTg|A360V|376|fruB|protein_coding|CODING|NP_416674|1|1)	SN=0;STA=2260438;STO=2260439;TYP=SUB;R1P=2;R1M=0;R2P=1;R2M=0;PPC=3;LS=273;MQS=180;MQM=60;BQS=93;BQM=38;EDS=77;EDM=37;IDS=2967;IDM=989;COV=1063;MCOV=556;CED=601;HMP=0;DP=1063;AF=0.0028;RAF=0.0028;SB=0.9980;DP4=504,556,3,0;EFF=NON_SYNONYMOUS_CODING(MODERATE|MISSENSE|gCg/gTg|A360V|376|fruB|protein_coding|CODING|NP_416674|1|1)	GT:DP:AD:AF:RAF:SB:SC:PF	0/0	14	0	0	0	1	0	FAIL	0/0	18	0	0	0	1	0	FAIL	0/0	5	0	0	0	1	0	FAIL	0/0	4	0	0	0	1	0	FAIL	0/0	5	0	0	0	1	0	FAIL	0/0	9	0	0	0	1	0	FAIL	0/0	12	0	0	0	1	0	FAIL	0/0	143	0	0	0	1	0	FAIL	0/0	17	3	0.1765	0.1765	0.998	29.23	PASS	0/0	14	0	0	0	1	0	FAIL	0/0	5	0	0	0	1	0	FAIL	0/0	26	0	0	0	1	0	FAIL	0/0	9	0	0	0	1	0	FAIL	0/0	19	0	0	0	1	0	FAIL	0/0	8	0	0	0	1	0	FAIL	0/0	31	0	0	0	1	0	FAIL	0/0	2	0	0	0	1	0	FAIL	0/0	40	0	0	0	1	0	FAIL	0/0	37	0	0	0	1	0	FAIL	0/0	37	0	0	0	1	0	FAIL	0/0	69	0	0	0	1	0	FAIL	0/0	28	0	0	0	1	0	FAIL	0/0	51	0	0	0	1	0	FAIL	0/0	23	0	0	0	1	0	FAIL	0	0	0
NC_000913	2261955	.	C	T	20.45	PASS	NON_SYNONYMOUS_CODING(MODERATE|MISSENSE|gCc/gTc|A24V|393|setB|protein_coding|CODING|NP_416675|1|1)	SN=0;STA=2261954;STO=2261955;TYP=SUB;R1P=1;R1M=0;R2P=0;R2M=1;PPC=2;LS=180;MQS=120;MQM=60;BQS=54;BQM=38;EDS=35;EDM=20;IDS=1944;IDM=989;COV=1071;MCOV=585;CED=601;HMP=0;DP=1071;AF=0.0019;RAF=0.0019;SB=1.0000;DP4=485,584,1,1;EFF=NON_SYNONYMOUS_CODING(MODERATE|MISSENSE|gCc/gTc|A24V|393|setB|protein_coding|CODING|NP_416675|1|1)	GT:DP:AD:AF:RAF:SB:SC:PF	0/0	14	0	0	0	1	0	FAIL	0/0	21	0	0	0	1	0	FAIL	0/0	7	0	0	0	1	0	FAIL	0/0	4	0	0	0	1	0	FAIL	0/0	13	0	0	0	1	0	FAIL	0/0	17	0	0	0	1	0	FAIL	0/0	9	0	0	0	1	0	FAIL	0/0	114	0	0	0	1	0	FAIL	0/0	16	0	0	0	1	0	FAIL	0/0	14	0	0	0	1	0	FAIL	0/0	1	0	0	0	1	0	FAIL	0/0	21	0	0	0	1	0	FAIL	0/0	13	0	0	0	1	0	FAIL	0/0	19	0	0	0	1	0	FAIL	0/0	10	0	0	0	1	0	FAIL	0/0	27	0	0	0	1	0	FAIL	0/0	3	0	0	0	1	0	FAIL	0/0	44	0	0	0	1	0	FAIL	0/0	44	0	0	0	1	0	FAIL	0/0	34	0	0	0	1	0	FAIL	0/0	66	0	0	0	1	0	FAIL	0/0	18	0	0	0	1	0	FAIL	0/0	61	0	0	0	1	0	FAIL	0/0	29	0	0	0	1	0	FAIL	0	0
NC_000913	2265517	.	T	C	25.7	PASS	SYNONYMOUS_CODING(LOW|SILENT|aaT/aaC|N417|488|yeiQ|protein_coding|CODING|NP_416677|1|1)	SN=0;STA=2265516;STO=2265517;TYP=SUB;R1P=1;R1M=0;R2P=0;R2M=2;PPC=3;LS=273;MQS=180;MQM=60;BQS=72;BQM=31;EDS=81;EDM=35;IDS=2967;IDM=989;COV=1150;MCOV=611;CED=601;HMP=0;DP=1150;AF=0.0026;RAF=0.0026;SB=1.0000;DP4=538,609,1,2;EFF=SYNONYMOUS_CODING(LOW|SILENT|aaT/aaC|N417|488|yeiQ|protein_coding|CODING|NP_416677|1|1)	GT:DP:AD:AF:RAF:SB:SC:PF	0/0	11	0	0	0	1	0	FAIL	0/0	15	0	0	0	1	0	FAIL	0/0	8	0	0	0	1	0	FAIL	0/0	4	0	0	0	1	0	FAIL	0/0	5	0	0	0	1	0	FAIL	0/0	17	0	0	0	1	0	FAIL	0/0	13	0	0	0	1	0	FAIL	0/0	143	1	0.007	0.007	1	2.65	FAIL	0/0	22	0	0	0	1	0	FAIL	0/0	26	0	0	0	1	0	FAIL	0/0	3	0	0	0	1	0	FAIL	0/0	27	0	0	0	1	0	FAIL	0/0	4	0	0	0	1	0	FAIL	0/0	24	2	0.0833	0.0833	1	25.7	PASS	0/0	17	0	0	0	1	0	FAIL	0/0	29	0	0	0	1	0	FAIL	0/0	5	0	0	0	1	0	FAIL	0/0	39	0	0	0	1	0	FAIL	0/0	29	0	0	0	1	0	FAIL	0/0	38	0	0	0	1	0	FAIL	0/0	63	0	0	0	1	0	FAIL	0/0	15	0	0	0	1	0	FAIL	0/0	59	0	0	0	1	0	FAIL	0/0	27	0	0	0	1	0	FAIL	0	0
NC_000913	2265933	.	C	A	22.82	PASS	NON_SYNONYMOUS_CODING(MODERATE|MISSENSE|cCc/cAc|P28H|328|yeiR|protein_coding|CODING|NP_416678|1|1|WARNING_TRANSCRIPT_NO_START_CODON)	SN=0;STA=2265932;STO=2265933;TYP=SUB;R1P=0;R1M=0;R2P=2;R2M=0;PPC=2;LS=282;MQS=120;MQM=60;BQS=51;BQM=38;EDS=49;EDM=38;IDS=1984;IDM=992;COV=1199;MCOV=657;CED=601;HMP=0;DP=1199;AF=0.0017;RAF=0.0017;SB=0.9980;DP4=540,657,2,0;EFF=NON_SYNONYMOUS_CODING(MODERATE|MISSENSE|cCc/cAc|P28H|328|yeiR|protein_coding|CODING|NP_416678|1|1|WARNING_TRANSCRIPT_NO_START_CODON)	GT:DP:AD:AF:RAF:SB:SC:PF	0/0	10	0	0	0	1	0	FAIL	0/0	15	0	0	0	1	0	FAIL	0/0	8	0	0	0	1	0	FAIL	0/0	4	0	0	0	1	0	FAIL	0/0	4	0	0	0	1	0	FAIL	0/0	16	0	0	0	1	0	FAIL	0/0	15	0	0	0	1	0	FAIL	0/0	151	0	0	0	1	0	FAIL	0/0	14	0	0	0	1	0	FAIL	0/0	20	0	0	0	1	0	FAIL	0/0	1	0	0	0	1	0	FAIL	0/0	28	0	0	0	1	0	FAIL	0/0	11	0	0	0	1	0	FAIL	0/0	26	0	0	0	1	0	FAIL	0/0	14	0	0	0	1	0	FAIL	0/0	33	0	0	0	1	0	FAIL	0/0	7	0	0	0	1	0	FAIL	0/0	37	0	0	0	1	0	FAIL	0/0	38	2	0.0526	0.0526	0.998	22.82	PASS	0/0	32	0	0	0	1	0	FAIL	0/0	57	0	0	0	1	0	FAIL	0/0	19	0	0	0	1	0	FAIL	0/0	65	0	0	0	1	0	FAIL	0/0	29	0	0	0	1	0	FAIL	0	0
NC_000913	2265983	.	G	A	24.06	PASS	NON_SYNONYMOUS_CODING(MODERATE|MISSENSE|Gat/Aat|D45N|328|yeiR|protein_coding|CODING|NP_416678|1|1|WARNING_TRANSCRIPT_NO_START_CODON)	SN=0;STA=2265982;STO=2265983;TYP=SUB;R1P=1;R1M=0;R2P=1;R2M=3;PPC=4;LS=542;MQS=300;MQM=60;BQS=98;BQM=38;EDS=231;EDM=59;IDS=4831;IDM=992;COV=1266;MCOV=673;CED=601;HMP=1;DP=1266;AF=0.0039;RAF=0.0039;SB=1.0000;DP4=591,670,2,3;EFF=NON_SYNONYMOUS_CODING(MODERATE|MISSENSE|Gat/Aat|D45N|328|yeiR|protein_coding|CODING|NP_416678|1|1|WARNING_TRANSCRIPT_NO_START_CODON)	GT:DP:AD:AF:RAF:SB:SC:PF	0/0	15	0	0	0	1	0	FAIL	0/0	19	0	0	0	1	0	FAIL	0/0	13	0	0	0	1	0	FAIL	0/0	6	0	0	0	1	0	FAIL	0/0	10	0	0	0	1	0	FAIL	0/0	11	0	0	0	1	0	FAIL	0/0	13	0	0	0	1	0	FAIL	0/0	161	1	0.0062	0.0062	1	4.01	FAIL	0/0	13	0	0	0	1	0	FAIL	0/0	23	0	0	0	1	0	FAIL	0/0	8	0	0	0	1	0	FAIL	0/0	18	0	0	0	1	0	FAIL	0/0	7	0	0	0	1	0	FAIL	0/0	26	0	0	0	1	0	FAIL	0/0	20	0	0	0	1	0	FAIL	0/0	34	2	0.0588	0.0588	0.998	24.06	PASS	0/0	10	0	0	0	1	0	FAIL	0/0	49	0	0	0	1	0	FAIL	0/0	36	0	0	0	1	0	FAIL	0/0	38	0	0	0	1	0	FAIL	0/0	56	0	0	0	1	0	FAIL	0/0	19	0	0	0	1	0	FAIL	0/0	64	0	0	0	1	0	FAIL	0/0	34	0	0	0	1	0	FAIL	0	0
NC_000913	2266103	.	C	A	20.12	PASS	NON_SYNONYMOUS_CODING(MODERATE|MISSENSE|Cca/Aca|P85T|328|yeiR|protein_coding|CODING|NP_416678|1|1|WARNING_TRANSCRIPT_NO_START_CODON)	SN=0;STA=2266102;STO=2266103;TYP=SUB;R1P=1;R1M=0;R2P=1;R2M=0;PPC=1;LS=182;MQS=120;MQM=60;BQS=53;BQM=38;EDS=94;EDM=49;IDS=1956;IDM=989;COV=1091;MCOV=544;CED=601;HMP=4;DP=1091;AF=0.0018;RAF=0.0018;SB=0.9980;DP4=545,544,2,0;EFF=NON_SYNONYMOUS_CODING(MODERATE|MISSENSE|Cca/Aca|P85T|328|yeiR|protein_coding|CODING|NP_416678|1|1|WARNING_TRANSCRIPT_NO_START_CODON)	GT:DP:AD:AF:RAF:SB:SC:PF	0/0	17	0	0	0	1	0	FAIL	0/0	16	0	0	0	1	0	FAIL	0/0	12	0	0	0	1	0	FAIL	0/0	4	0	0	0	1	0	FAIL	0/0	9	0	0	0	1	0	FAIL	0/0	15	0	0	0	1	0	FAIL	0/0	11	0	0	0	1	0	FAIL	0/0	120	0	0	0	1	0	FAIL	0/0	15	2	0.1333	0.1333	0.998	20.12	PASS	0/0	18	0	0	0	1	0	FAIL	0/0	3	0	0	0	1	0	FAIL	0/0	25	0	0	0	1	0	FAIL	0/0	7	0	0	0	1	0	FAIL	0/0	16	0	0	0	1	0	FAIL	0/0	10	0	0	0	1	0	FAIL	0/0	26	0	0	0	1	0	FAIL	0/0	9	0	0	0	1	0	FAIL	0/0	57	0	0	0	1	0	FAIL	0/0	31	0	0	0	1	0	FAIL	0/0	40	0	0	0	1	0	FAIL	0/0	51	0	0	0	1	0	FAIL	0/0	27	0	0	0	1	0	FAIL	0/0	51	0	0	0	1	0	FAIL	0/0	15	0	0	0	1	0	FAIL	0	0
NC_000913	2266892	.	C	T	23.32	PASS	NON_SYNONYMOUS_CODING(MODERATE|MISSENSE|cCg/cTg|P6L|237|lpxT|protein_coding|CODING|NP_416679|1|1)	SN=0;STA=2266891;STO=2266892;TYP=SUB;R1P=0;R1M=0;R2P=1;R2M=1;PPC=2;LS=182;MQS=120;MQM=60;BQS=75;BQM=38;EDS=36;EDM=22;IDS=1978;IDM=989;COV=1420;MCOV=647;CED=601;HMP=0;DP=1420;AF=0.0014;RAF=0.0014;SB=1.0000;DP4=772,646,1,1;EFF=NON_SYNONYMOUS_CODING(MODERATE|MISSENSE|cCg/cTg|P6L|237|lpxT|protein_coding|CODING|NP_416679|1|1)	GT:DP:AD:AF:RAF:SB:SC:PF	0/0	19	2	0.1053	0.1053	1	23.32	PASS	0/0	14	0	0	0	1	0	FAIL	0/0	13	0	0	0	1	0	FAIL	0/0	11	0	0	0	1	0	FAIL	0/0	11	0	0	0	1	0	FAIL	0/0	17	0	0	0	1	0	FAIL	0/0	11	0	0	0	1	0	FAIL	0/0	167	0	0	0	1	0	FAIL	0/0	26	0	0	0	1	0	FAIL	0/0	27	0	0	0	1	0	FAIL	0/0	7	0	0	0	1	0	FAIL	0/0	31	0	0	0	1	0	FAIL	0/0	17	0	0	0	1	0	FAIL	0/0	25	0	0	0	1	0	FAIL	0/0	10	0	0	0	1	0	FAIL	0/0	33	0	0	0	1	0	FAIL	0/0	5	0	0	0	1	0	FAIL	0/0	75	0	0	0	1	0	FAIL	0/0	58	0	0	0	1	0	FAIL	0/0	38	0	0	0	1	0	FAIL	0/0	71	0	0	0	1	0	FAIL	0/0	37	0	0	0	1	0	FAIL	0/0	86	0	0	0	1	0	FAIL	0/0	33	0	0	0	1	0	FAIL	0	0
NC_000913	2267418	.	A	T	22.89	PASS	SYNONYMOUS_CODING(LOW|SILENT|gcA/gcT|A181|237|lpxT|protein_coding|CODING|NP_416679|1|1)	SN=0;STA=2267417;STO=2267418;TYP=SUB;R1P=1;R1M=1;R2P=1;R2M=0;PPC=3;LS=323;MQS=180;MQM=60;BQS=68;BQM=38;EDS=89;EDM=49;IDS=2970;IDM=992;COV=1475;MCOV=629;CED=601;HMP=3;DP=1475;AF=0.0020;RAF=0.0020;SB=1.0000;DP4=844,628,2,1;EFF=SYNONYMOUS_CODING(LOW|SILENT|gcA/gcT|A181|237|lpxT|protein_coding|CODING|NP_416679|1|1)	GT:DP:AD:AF:RAF:SB:SC:PF	0/0	21	0	0	0	1	0	FAIL	0/0	23	0	0	0	1	0	FAIL	0/0	18	0	0	0	1	0	FAIL	0/0	6	0	0	0	1	0	FAIL	0/0	10	0	0	0	1	0	FAIL	0/0	19	0	0	0	1	0	FAIL	0/0	10	0	0	0	1	0	FAIL	0/0	160	0	0	0	1	0	FAIL	0/0	21	0	0	0	1	0	FAIL	0/0	29	0	0	0	1	0	FAIL	0/0	7	0	0	0	1	0	FAIL	0/0	31	0	0	0	1	0	FAIL	0/0	19	0	0	0	1	0	FAIL	0/0	25	0	0	0	1	0	FAIL	0/0	12	0	0	0	1	0	FAIL	0/0	25	0	0	0	1	0	FAIL	0/0	7	0	0	0	1	0	FAIL	0/0	74	0	0	0	1	0	FAIL	0/0	56	1	0.0179	0.0179	1	4.55	FAIL	0/0	44	0	0	0	1	0	FAIL	0/0	63	0	0	0	1	0	FAIL	0/0	26	0	0	0	1	0	FAIL	0/0	94	0	0	0	1	0	FAIL	0/0	41	0	0	0	1	0	FAIL	0	0
NC_000913	2269095	.	A	T	24.56	PASS	SYNONYMOUS_CODING(LOW|SILENT|ccA/ccT|P116|518|rtn|protein_coding|CODING|NP_416681|1|1)	SN=0;STA=2269094;STO=2269095;TYP=SUB;R1P=1;R1M=1;R2P=0;R2M=1;PPC=3;LS=257;MQS=180;MQM=60;BQS=69;BQM=38;EDS=115;EDM=43;IDS=2863;IDM=978;COV=1422;MCOV=702;CED=601;HMP=0;DP=1422;AF=0.0021;RAF=0.0021;SB=1.0000;DP4=719,700,1,2;EFF=SYNONYMOUS_CODING(LOW|SILENT|ccA/ccT|P116|518|rtn|protein_coding|CODING|NP_416681|1|1)	GT:DP:AD:AF:RAF:SB:SC:PF	0/0	22	0	0	0	1	0	FAIL	0/0	23	0	0	0	1	0	FAIL	0/0	19	0	0	0	1	0	FAIL	0/0	7	0	0	0	1	0	FAIL	0/0	22	0	0	0	1	0	FAIL	0/0	17	0	0	0	1	0	FAIL	0/0	12	0	0	0	1	0	FAIL	0/0	152	0	0	0	1	0	FAIL	0/0	36	0	0	0	1	0	FAIL	0/0	32	0	0	0	1	0	FAIL	0/0	3	0	0	0	1	0	FAIL	0/0	37	0	0	0	1	0	FAIL	0/0	11	0	0	0	1	0	FAIL	0/0	27	2	0.0741	0.0741	1	24.56	PASS	0/0	15	0	0	0	1	0	FAIL	0/0	31	0	0	0	1	0	FAIL	0/0	8	0	0	0	1	0	FAIL	0/0	77	0	0	0	1	0	FAIL	0/0	45	0	0	0	1	0	FAIL	0/0	46	0	0	0	1	0	FAIL	0/0	68	0	0	0	1	0	FAIL	0/0	20	0	0	0	1	0	FAIL	0/0	71	0	0	0	1	0	FAIL	0/0	30	0	0	0	1	0	FAIL	0	0
NC_000913	2272188	.	A	C	24.6	PASS	NON_SYNONYMOUS_CODING(MODERATE|MISSENSE|aaA/aaC|K601N|604|yejA|protein_coding|CODING|NP_416682|1|1)	SN=0;STA=2272187;STO=2272188;TYP=SUB;R1P=1;R1M=0;R2P=1;R2M=0;PPC=2;LS=282;MQS=120;MQM=60;BQS=53;BQM=38;EDS=113;EDM=68;IDS=1984;IDM=992;COV=1090;MCOV=573;CED=601;HMP=1;DP=1090;AF=0.0018;RAF=0.0018;SB=0.9980;DP4=515,573,2,0;EFF=NON_SYNONYMOUS_CODING(MODERATE|MISSENSE|aaA/aaC|K601N|604|yejA|protein_coding|CODING|NP_416682|1|1)	GT:DP:AD:AF:RAF:SB:SC:PF	0/0	13	0	0	0	1	0	FAIL	0/0	16	0	0	0	1	0	FAIL	0/0	5	0	0	0	1	0	FAIL	0/0	8	0	0	0	1	0	FAIL	0/0	15	0	0	0	1	0	FAIL	0/0	7	0	0	0	1	0	FAIL	0/0	9	0	0	0	1	0	FAIL	0/0	139	0	0	0	1	0	FAIL	0/0	14	0	0	0	1	0	FAIL	0/0	17	0	0	0	1	0	FAIL	0/0	0	0	0	0	1	0	FAIL	0/0	19	0	0	0	1	0	FAIL	0/0	13	0	0	0	1	0	FAIL	0/0	20	0	0	0	1	0	FAIL	0/0	17	0	0	0	1	0	FAIL	0/0	36	0	0	0	1	0	FAIL	0/0	14	0	0	0	1	0	FAIL	0/0	32	0	0	0	1	0	FAIL	0/0	30	2	0.0667	0.0667	0.998	24.6	PASS	0/0	27	0	0	0	1	0	FAIL	0/0	57	0	0	0	1	0	FAIL	0/0	28	0	0	0	1	0	FAIL	0/0	62	0	0	0	1	0	FAIL	0/0	15	0	0	0	1	0	FAIL	0	0
NC_000913	2272826	.	C	A	23.38	PASS	NON_SYNONYMOUS_CODING(MODERATE|MISSENSE|tCc/tAc|S209Y|364|yejB|protein_coding|CODING|NP_416683|1|1)	SN=0;STA=2272825;STO=2272826;TYP=SUB;R1P=1;R1M=1;R2P=0;R2M=0;PPC=2;LS=182;MQS=120;MQM=60;BQS=52;BQM=38;EDS=46;EDM=30;IDS=1978;IDM=989;COV=1230;MCOV=590;CED=601;HMP=0;DP=1230;AF=0.0016;RAF=0.0016;SB=1.0000;DP4=639,589,1,1;EFF=NON_SYNONYMOUS_CODING(MODERATE|MISSENSE|tCc/tAc|S209Y|364|yejB|protein_coding|CODING|NP_416683|1|1)	GT:DP:AD:AF:RAF:SB:SC:PF	0/0	13	0	0	0	1	0	FAIL	0/0	21	0	0	0	1	0	FAIL	0/0	5	0	0	0	1	0	FAIL	0/0	9	0	0	0	1	0	FAIL	0/0	12	0	0	0	1	0	FAIL	0/0	6	0	0	0	1	0	FAIL	0/0	10	0	0	0	1	0	FAIL	0/0	157	0	0	0	1	0	FAIL	0/0	10	0	0	0	1	0	FAIL	0/0	22	0	0	0	1	0	FAIL	0/0	3	0	0	0	1	0	FAIL	0/0	19	0	0	0	1	0	FAIL	0/0	9	0	0	0	1	0	FAIL	0/0	17	0	0	0	1	0	FAIL	0/0	16	0	0	0	1	0	FAIL	0/0	31	0	0	0	1	0	FAIL	0/0	7	0	0	0	1	0	FAIL	0/0	49	0	0	0	1	0	FAIL	0/0	51	0	0	0	1	0	FAIL	0/0	27	0	0	0	1	0	FAIL	0/0	66	0	0	0	1	0	FAIL	0/0	29	0	0	0	1	0	FAIL	0/0	75	0	0	0	1	0	FAIL	0/0	17	0	0	0	1	0	FAIL	0	0
NC_000913	2274416	.	T	C	23.63	PASS	NON_SYNONYMOUS_CODING(MODERATE|MISSENSE|aTt/aCt|I32T|529|yejF|protein_coding|CODING|NP_416685|1|1)	SN=0;STA=2274415;STO=2274416;TYP=SUB;R1P=1;R1M=2;R2P=0;R2M=0;PPC=3;LS=273;MQS=180;MQM=60;BQS=66;BQM=36;EDS=105;EDM=50;IDS=2934;IDM=989;COV=1103;MCOV=562;CED=601;HMP=0;DP=1103;AF=0.0027;RAF=0.0027;SB=1.0000;DP4=540,560,1,2;EFF=NON_SYNONYMOUS_CODING(MODERATE|MISSENSE|aTt/aCt|I32T|529|yejF|protein_coding|CODING|NP_416685|1|1)	GT:DP:AD:AF:RAF:SB:SC:PF	0/0	11	0	0	0	1	0	FAIL	0/0	16	0	0	0	1	0	FAIL	0/0	15	0	0	0	1	0	FAIL	0/0	6	0	0	0	1	0	FAIL	0/0	11	0	0	0	1	0	FAIL	0/0	13	0	0	0	1	0	FAIL	0/0	14	0	0	0	1	0	FAIL	0/0	121	1	0.0083	0.0083	1	4.05	FAIL	0/0	18	0	0	0	1	0	FAIL	0/0	17	0	0	0	1	0	FAIL	0/0	4	0	0	0	1	0	FAIL	0/0	20	0	0	0	1	0	FAIL	0/0	12	0	0	0	1	0	FAIL	0/0	18	0	0	0	1	0	FAIL	0/0	15	0	0	0	1	0	FAIL	0/0	25	0	0	0	1	0	FAIL	0/0	6	0	0	0	1	0	FAIL	0/0	52	0	0	0	1	0	FAIL	0/0	42	0	0	0	1	0	FAIL	0/0	31	0	0	0	1	0	FAIL	0/0	59	0	0	0	1	0	FAIL	0/0	18	0	0	0	1	0	FAIL	0/0	55	0	0	0	1	0	FAIL	0/0	30	0	0	0	1	0	FAIL	0	0
NC_000913	2274606	.	C	T	24.63	PASS	SYNONYMOUS_CODING(LOW|SILENT|gcC/gcT|A95|529|yejF|protein_coding|CODING|NP_416685|1|1)	SN=0;STA=2274605;STO=2274606;TYP=SUB;R1P=2;R1M=0;R2P=0;R2M=2;PPC=4;LS=456;MQS=240;MQM=60;BQS=107;BQM=38;EDS=132;EDM=60;IDS=3913;IDM=992;COV=1244;MCOV=649;CED=601;HMP=0;DP=1244;AF=0.0032;RAF=0.0032;SB=1.0000;DP4=593,647,2,2;EFF=SYNONYMOUS_CODING(LOW|SILENT|gcC/gcT|A95|529|yejF|protein_coding|CODING|NP_416685|1|1)	GT:DP:AD:AF:RAF:SB:SC:PF	0/0	13	0	0	0	1	0	FAIL	0/0	20	2	0.1	0.1	1	24.63	PASS	0/0	13	0	0	0	1	0	FAIL	0/0	5	0	0	0	1	0	FAIL	0/0	4	0	0	0	1	0	FAIL	0/0	22	0	0	0	1	0	FAIL	0/0	10	0	0	0	1	0	FAIL	0/0	140	0	0	0	1	0	FAIL	0/0	18	0	0	0	1	0	FAIL	0/0	19	0	0	0	1	0	FAIL	0/0	8	0	0	0	1	0	FAIL	0/0	27	0	0	0	1	0	FAIL	0/0	15	0	0	0	1	0	FAIL	0/0	15	0	0	0	1	0	FAIL	0/0	24	0	0	0	1	0	FAIL	0/0	26	0	0	0	1	0	FAIL	0/0	3	0	0	0	1	0	FAIL	0/0	52	0	0	0	1	0	FAIL	0/0	46	0	0	0	1	0	FAIL	0/0	36	0	0	0	1	0	FAIL	0/0	75	0	0	0	1	0	FAIL	0/0	26	0	0	0	1	0	FAIL	0/0	71	1	0.0141	0.0141	1	7.35	FAIL	0/0	23	0	0	0	1	0	FAIL	0	0
NC_000913	2274840	.	G	A	23.75	PASS	SYNONYMOUS_CODING(LOW|SILENT|acG/acA|T173|529|yejF|protein_coding|CODING|NP_416685|1|1)	SN=0;STA=2274839;STO=2274840;TYP=SUB;R1P=2;R1M=0;R2P=0;R2M=0;PPC=2;LS=182;MQS=120;MQM=60;BQS=52;BQM=38;EDS=61;EDM=32;IDS=1967;IDM=989;COV=1095;MCOV=498;CED=601;HMP=0;DP=1095;AF=0.0018;RAF=0.0018;SB=0.9980;DP4=595,498,2,0;EFF=SYNONYMOUS_CODING(LOW|SILENT|acG/acA|T173|529|yejF|protein_coding|CODING|NP_416685|1|1)	GT:DP:AD:AF:RAF:SB:SC:PF	0/0	16	0	0	0	1	0	FAIL	0/0	22	0	0	0	1	0	FAIL	0/0	18	0	0	0	1	0	FAIL	0/0	5	0	0	0	1	0	FAIL	0/0	6	0	0	0	1	0	FAIL	0/0	8	0	0	0	1	0	FAIL	0/0	18	0	0	0	1	0	FAIL	0/0	109	0	0	0	1	0	FAIL	0/0	13	0	0	0	1	0	FAIL	0/0	23	2	0.087	0.087	0.998	23.75	PASS	0/0	5	0	0	0	1	0	FAIL	0/0	19	0	0	0	1	0	FAIL	0/0	11	0	0	0	1	0	FAIL	0/0	14	0	0	0	1	0	FAIL	0/0	16	0	0	0	1	0	FAIL	0/0	38	0	0	0	1	0	FAIL	0/0	6	0	0	0	1	0	FAIL	0/0	37	0	0	0	1	0	FAIL	0/0	38	0	0	0	1	0	FAIL	0/0	28	0	0	0	1	0	FAIL	0/0	44	0	0	0	1	0	FAIL	0/0	24	0	0	0	1	0	FAIL	0/0	70	0	0	0	1	0	FAIL	0/0	21	0	0	0	1	0	FAIL	0	0
NC_000913	2274869	.	C	G	24.58	PASS	NON_SYNONYMOUS_CODING(MODERATE|MISSENSE|cCg/cGg|P183R|529|yejF|protein_coding|CODING|NP_416685|1|1)	SN=0;STA=2274868;STO=2274869;TYP=SUB;R1P=1;R1M=0;R2P=1;R2M=1;PPC=3;LS=230;MQS=180;MQM=60;BQS=80;BQM=38;EDS=93;EDM=45;IDS=2953;IDM=989;COV=1130;MCOV=510;CED=601;HMP=1;DP=1130;AF=0.0027;RAF=0.0027;SB=1.0000;DP4=618,509,2,1;EFF=NON_SYNONYMOUS_CODING(MODERATE|MISSENSE|cCg/cGg|P183R|529|yejF|protein_coding|CODING|NP_416685|1|1)	GT:DP:AD:AF:RAF:SB:SC:PF	0/0	19	0	0	0	1	0	FAIL	0/0	27	0	0	0	1	0	FAIL	0/0	17	2	0.1176	0.1176	1	24.58	PASS	0/0	7	0	0	0	1	0	FAIL	0/0	5	0	0	0	1	0	FAIL	0/0	11	0	0	0	1	0	FAIL	0/0	12	1	0.0833	0.0833	1	20.73	FAIL	0/0	136	0	0	0	1	0	FAIL	0/0	8	0	0	0	1	0	FAIL	0/0	15	0	0	0	1	0	FAIL	0/0	4	0	0	0	1	0	FAIL	0/0	21	0	0	0	1	0	FAIL	0/0	12	0	0	0	1	0	FAIL	0/0	15	0	0	0	1	0	FAIL	0/0	14	0	0	0	1	0	FAIL	0/0	36	0	0	0	1	0	FAIL	0/0	6	0	0	0	1	0	FAIL	0/0	53	0	0	0	1	0	FAIL	0/0	35	0	0	0	1	0	FAIL	0/0	22	0	0	0	1	0	FAIL	0/0	54	0	0	0	1	0	FAIL	0/0	21	0	0	0	1	0	FAIL	0/0	70	0	0	0	1	0	FAIL	0/0	27	0	0	0	1	0	FAIL	0	0
NC_000913	2275817	.	T	A	25.39	PASS	NON_SYNONYMOUS_CODING(MODERATE|MISSENSE|cTg/cAg|L499Q|529|yejF|protein_coding|CODING|NP_416685|1|1)	SN=0;STA=2275816;STO=2275817;TYP=SUB;R1P=0;R1M=2;R2P=1;R2M=0;PPC=3;LS=273;MQS=180;MQM=60;BQS=106;BQM=38;EDS=53;EDM=26;IDS=2967;IDM=989;COV=1235;MCOV=570;CED=601;HMP=0;DP=1235;AF=0.0024;RAF=0.0024;SB=1.0000;DP4=664,568,1,2;EFF=NON_SYNONYMOUS_CODING(MODERATE|MISSENSE|cTg/cAg|L499Q|529|yejF|protein_coding|CODING|NP_416685|1|1)	GT:DP:AD:AF:RAF:SB:SC:PF	0/0	19	0	0	0	1	0	FAIL	0/0	26	0	0	0	1	0	FAIL	0/0	11	0	0	0	1	0	FAIL	0/0	7	0	0	0	1	0	FAIL	0/0	6	0	0	0	1	0	FAIL	0/0	19	0	0	0	1	0	FAIL	0/0	7	0	0	0	1	0	FAIL	0/0	126	0	0	0	1	0	FAIL	0/0	29	2	0.069	0.069	1	25.39	PASS	0/0	28	0	0	0	1	0	FAIL	0/0	7	0	0	0	1	0	FAIL	0/0	19	0	0	0	1	0	FAIL	0/0	9	0	0	0	1	0	FAIL	0/0	19	0	0	0	1	0	FAIL	0/0	17	0	0	0	1	0	FAIL	0/0	39	0	0	0	1	0	FAIL	0/0	5	0	0	0	1	0	FAIL	0/0	56	0	0	0	1	0	FAIL	0/0	48	0	0	0	1	0	FAIL	0/0	33	0	0	0	1	0	FAIL	0/0	57	0	0	0	1	0	FAIL	0/0	27	0	0	0	1	0	FAIL	0/0	71	1	0.0141	0.0141	1	3.84	FAIL	0/0	22	0	0	0	1	0	FAIL	0	0
NC_000913	2276005	.	T	C	24.61	PASS	SYNONYMOUS_CODING(LOW|SILENT|gtA/gtG|V85|114|yejG|protein_coding|CODING|NP_416686|1|1|WARNING_TRANSCRIPT_NO_START_CODON)	SN=0;STA=2276004;STO=2276005;TYP=SUB;R1P=1;R1M=1;R2P=0;R2M=0;PPC=2;LS=182;MQS=120;MQM=60;BQS=54;BQM=38;EDS=69;EDM=38;IDS=1978;IDM=989;COV=1362;MCOV=561;CED=601;HMP=0;DP=1362;AF=0.0015;RAF=0.0015;SB=1.0000;DP4=800,560,1,1;EFF=SYNONYMOUS_CODING(LOW|SILENT|gtA/gtG|V85|114|yejG|protein_coding|CODING|NP_416686|1|1|WARNING_TRANSCRIPT_NO_START_CODON)	GT:DP:AD:AF:RAF:SB:SC:PF	0/0	19	0	0	0	1	0	FAIL	0/0	21	0	0	0	1	0	FAIL	0/0	15	0	0	0	1	0	FAIL	0/0	7	0	0	0	1	0	FAIL	0/0	10	0	0	0	1	0	FAIL	0/0	31	0	0	0	1	0	FAIL	0/0	13	0	0	0	1	0	FAIL	0/0	174	0	0	0	1	0	FAIL	0/0	29	0	0	0	1	0	FAIL	0/0	21	0	0	0	1	0	FAIL	0/0	5	0	0	0	1	0	FAIL	0/0	24	0	0	0	1	0	FAIL	0/0	11	0	0	0	1	0	FAIL	0/0	23	0	0	0	1	0	FAIL	0/0	10	0	0	0	1	0	FAIL	0/0	32	0	0	0	1	0	FAIL	0/0	5	0	0	0	1	0	FAIL	0/0	55	0	0	0	1	0	FAIL	0/0	37	0	0	0	1	0	FAIL	0/0	35	2	0.0571	0.0571	1	24.61	PASS	0/0	71	0	0	0	1	0	FAIL	0/0	30	0	0	0	1	0	FAIL	0/0	85	0	0	0	1	0	FAIL	0/0	30	0	0	0	1	0	FAIL	0	0
NC_000913	2276618	.	A	T	20.21	PASS	NON_SYNONYMOUS_CODING(MODERATE|MISSENSE|Tac/Aac|Y389N|396|bcr|protein_coding|CODING|NP_416687|1|1|WARNING_TRANSCRIPT_NO_START_CODON)	SN=0;STA=2276617;STO=2276618;TYP=SUB;R1P=0;R1M=0;R2P=2;R2M=0;PPC=2;LS=182;MQS=120;MQM=60;BQS=47;BQM=33;EDS=52;EDM=28;IDS=1978;IDM=989;COV=1333;MCOV=747;CED=601;HMP=1;DP=1333;AF=0.0015;RAF=0.0015;SB=0.9980;DP4=584,747,2,0;EFF=NON_SYNONYMOUS_CODING(MODERATE|MISSENSE|Tac/Aac|Y389N|396|bcr|protein_coding|CODING|NP_416687|1|1|WARNING_TRANSCRIPT_NO_START_CODON)	GT:DP:AD:AF:RAF:SB:SC:PF	0/0	18	0	0	0	1	0	FAIL	0/0	33	0	0	0	1	0	FAIL	0/0	13	0	0	0	1	0	FAIL	0/0	9	0	0	0	1	0	FAIL	0/0	11	0	0	0	1	0	FAIL	0/0	16	0	0	0	1	0	FAIL	0/0	7	0	0	0	1	0	FAIL	0/0	162	0	0	0	1	0	FAIL	0/0	13	0	0	0	1	0	FAIL	0/0	29	0	0	0	1	0	FAIL	0/0	4	0	0	0	1	0	FAIL	0/0	24	0	0	0	1	0	FAIL	0/0	16	0	0	0	1	0	FAIL	0/0	23	0	0	0	1	0	FAIL	0/0	15	0	0	0	1	0	FAIL	0/0	33	0	0	0	1	0	FAIL	0/0	13	0	0	0	1	0	FAIL	0/0	51	0	0	0	1	0	FAIL	0/0	39	0	0	0	1	0	FAIL	0/0	31	0	0	0	1	0	FAIL	0/0	73	0	0	0	1	0	FAIL	0/0	21	0	0	0	1	0	FAIL	0/0	75	0	0	0	1	0	FAIL	0/0	34	2	0.0588	0.0588	0.998	20.21	PASS	0	0
NC_000913	2278461	.	A	G	27.27	PASS	SYNONYMOUS_CODING(LOW|SILENT|cgT/cgC|R15|231|rsuA|protein_coding|CODING|NP_416688|1|1)	SN=0;STA=2278460;STO=2278461;TYP=SUB;R1P=0;R1M=1;R2P=1;R2M=0;PPC=2;LS=181;MQS=120;MQM=60;BQS=76;BQM=38;EDS=56;EDM=39;IDS=1977;IDM=989;COV=1213;MCOV=664;CED=601;HMP=0;DP=1213;AF=0.0016;RAF=0.0016;SB=1.0000;DP4=548,663,1,1;EFF=SYNONYMOUS_CODING(LOW|SILENT|cgT/cgC|R15|231|rsuA|protein_coding|CODING|NP_416688|1|1)	GT:DP:AD:AF:RAF:SB:SC:PF	0/0	17	0	0	0	1	0	FAIL	0/0	23	0	0	0	1	0	FAIL	0/0	13	0	0	0	1	0	FAIL	0/0	3	0	0	0	1	0	FAIL	0/0	6	0	0	0	1	0	FAIL	0/0	11	0	0	0	1	0	FAIL	0/0	12	0	0	0	1	0	FAIL	0/0	151	0	0	0	1	0	FAIL	0/0	18	0	0	0	1	0	FAIL	0/0	16	0	0	0	1	0	FAIL	0/0	3	0	0	0	1	0	FAIL	0/0	23	0	0	0	1	0	FAIL	0/0	15	0	0	0	1	0	FAIL	0/0	23	0	0	0	1	0	FAIL	0/0	19	0	0	0	1	0	FAIL	0/0	42	0	0	0	1	0	FAIL	0/0	5	0	0	0	1	0	FAIL	0/0	44	0	0	0	1	0	FAIL	0/0	36	0	0	0	1	0	FAIL	0/0	45	0	0	0	1	0	FAIL	0/0	57	0	0	0	1	0	FAIL	0/0	21	0	0	0	1	0	FAIL	0/0	68	0	0	0	1	0	FAIL	0/0	24	0	0	0	1	0	FAIL	0	0
NC_000913	2278832	.	A	G	20.07	PASS	NON_SYNONYMOUS_CODING(MODERATE|MISSENSE|gAa/gGa|E60G|586|yejH|protein_coding|CODING|NP_416689|1|1)	SN=0;STA=2278831;STO=2278832;TYP=SUB;R1P=0;R1M=0;R2P=1;R2M=4;PPC=4;LS=452;MQS=300;MQM=60;BQS=100;BQM=38;EDS=149;EDM=72;IDS=4769;IDM=989;COV=1068;MCOV=570;CED=601;HMP=1;DP=1068;AF=0.0047;RAF=0.0047;SB=0.9985;DP4=497,566,1,4;EFF=NON_SYNONYMOUS_CODING(MODERATE|MISSENSE|gAa/gGa|E60G|586|yejH|protein_coding|CODING|NP_416689|1|1)	GT:DP:AD:AF:RAF:SB:SC:PF	0/0	10	0	0	0	1	0	FAIL	0/0	11	0	0	0	1	0	FAIL	0/0	7	0	0	0	1	0	FAIL	0/0	4	0	0	0	1	0	FAIL	0/0	7	0	0	0	1	0	FAIL	0/0	15	1	0.0667	0.0667	1	9.14	FAIL	0/0	15	0	0	0	1	0	FAIL	0/0	136	1	0.0074	0.0074	1	1.72	FAIL	0/0	11	2	0.1818	0.1818	0.998	20.07	PASS	0/0	11	0	0	0	1	0	FAIL	0/0	3	0	0	0	1	0	FAIL	0/0	16	0	0	0	1	0	FAIL	0/0	11	0	0	0	1	0	FAIL	0/0	13	0	0	0	1	0	FAIL	0/0	10	0	0	0	1	0	FAIL	0/0	37	0	0	0	1	0	FAIL	0/0	7	0	0	0	1	0	FAIL	0/0	45	0	0	0	1	0	FAIL	0/0	45	1	0.0222	0.0222	1	4.88	FAIL	0/0	29	0	0	0	1	0	FAIL	0/0	61	0	0	0	1	0	FAIL	0/0	24	0	0	0	1	0	FAIL	0/0	66	0	0	0	1	0	FAIL	0/0	32	0	0	0	1	0	FAIL	0.0667	1
NC_000913	2278841	.	C	A	22.69	PASS	NON_SYNONYMOUS_CODING(MODERATE|MISSENSE|gCg/gAg|A63E|586|yejH|protein_coding|CODING|NP_416689|1|1)	SN=0;STA=2278840;STO=2278841;TYP=SUB;R1P=0;R1M=0;R2P=3;R2M=0;PPC=3;LS=373;MQS=180;MQM=60;BQS=65;BQM=29;EDS=125;EDM=62;IDS=2753;IDM=967;COV=1085;MCOV=588;CED=601;HMP=0;DP=1085;AF=0.0028;RAF=0.0028;SB=0.9980;DP4=494,588,3,0;EFF=NON_SYNONYMOUS_CODING(MODERATE|MISSENSE|gCg/gAg|A63E|586|yejH|protein_coding|CODING|NP_416689|1|1)	GT:DP:AD:AF:RAF:SB:SC:PF	0/0	6	0	0	0	1	0	FAIL	0/0	15	0	0	0	1	0	FAIL	0/0	7	0	0	0	1	0	FAIL	0/0	6	0	0	0	1	0	FAIL	0/0	6	0	0	0	1	0	FAIL	0/0	19	0	0	0	1	0	FAIL	0/0	13	0	0	0	1	0	FAIL	0/0	136	0	0	0	1	0	FAIL	0/0	13	0	0	0	1	0	FAIL	0/0	11	0	0	0	1	0	FAIL	0/0	3	0	0	0	1	0	FAIL	0/0	20	0	0	0	1	0	FAIL	0/0	14	0	0	0	1	0	FAIL	0/0	14	0	0	0	1	0	FAIL	0/0	11	0	0	0	1	0	FAIL	0/0	37	2	0.0541	0.0541	0.998	22.69	PASS	0/0	8	0	0	0	1	0	FAIL	0/0	52	0	0	0	1	0	FAIL	0/0	41	0	0	0	1	0	FAIL	0/0	28	0	0	0	1	0	FAIL	0/0	67	0	0	0	1	0	FAIL	0/0	25	0	0	0	1	0	FAIL	0/0	64	1	0.0156	0.0156	1	4.41	FAIL	0/0	28	0	0	0	1	0	FAIL	0	0
NC_000913	2280392	.	T	G	20.07	PASS	NON_SYNONYMOUS_CODING(MODERATE|MISSENSE|cTg/cGg|L580R|586|yejH|protein_coding|CODING|NP_416689|1|1)	SN=0;STA=2280391;STO=2280392;TYP=SUB;R1P=2;R1M=1;R2P=0;R2M=3;PPC=6;LS=557;MQS=360;MQM=60;BQS=120;BQM=38;EDS=170;EDM=62;IDS=5862;IDM=989;COV=1220;MCOV=619;CED=601;HMP=2;DP=1220;AF=0.0049;RAF=0.0049;SB=0.9990;DP4=599,615,2,4;EFF=NON_SYNONYMOUS_CODING(MODERATE|MISSENSE|cTg/cGg|L580R|586|yejH|protein_coding|CODING|NP_416689|1|1)	GT:DP:AD:AF:RAF:SB:SC:PF	0/0	21	0	0	0	1	0	FAIL	0/0	16	0	0	0	1	0	FAIL	0/0	17	0	0	0	1	0	FAIL	0/0	4	0	0	0	1	0	FAIL	0/0	11	0	0	0	1	0	FAIL	0/0	16	0	0	0	1	0	FAIL	0/0	21	0	0	0	1	0	FAIL	0/0	140	0	0	0	1	0	FAIL	0/0	19	2	0.1053	0.1053	1	20.07	PASS	0/0	16	0	0	0	1	0	FAIL	0/0	6	0	0	0	1	0	FAIL	0/0	20	0	0	0	1	0	FAIL	0/0	13	0	0	0	1	0	FAIL	0/0	18	0	0	0	1	0	FAIL	0/0	18	0	0	0	1	0	FAIL	0/0	33	0	0	0	1	0	FAIL	0/0	11	0	0	0	1	0	FAIL	0/0	38	0	0	0	1	0	FAIL	0/0	54	1	0.0185	0.0185	1	4.46	FAIL	0/0	27	0	0	0	1	0	FAIL	0/0	59	1	0.0169	0.0169	1	4.39	FAIL	0/0	26	0	0	0	1	0	FAIL	0/0	85	0	0	0	1	0	FAIL	0/0	30	0	0	0	1	0	FAIL	0	0
NC_000913	2280422	.	T	C	24.31	PASS	INTERGENIC(MODIFIER||||||||||1)	SN=0;STA=2280421;STO=2280422;TYP=SUB;R1P=1;R1M=0;R2P=0;R2M=3;PPC=4;LS=364;MQS=240;MQM=60;BQS=83;BQM=38;EDS=121;EDM=46;IDS=3909;IDM=989;COV=1253;MCOV=611;CED=601;HMP=0;DP=1253;AF=0.0032;RAF=0.0032;SB=0.9987;DP4=641,608,1,3;EFF=INTERGENIC(MODIFIER||||||||||1)	GT:DP:AD:AF:RAF:SB:SC:PF	0/0	21	0	0	0	1	0	FAIL	0/0	26	0	0	0	1	0	FAIL	0/0	18	0	0	0	1	0	FAIL	0/0	8	0	0	0	1	0	FAIL	0/0	9	0	0	0	1	0	FAIL	0/0	14	0	0	0	1	0	FAIL	0/0	17	0	0	0	1	0	FAIL	0/0	149	1	0.0067	0.0067	1	2.7	FAIL	0/0	21	0	0	0	1	0	FAIL	0/0	25	0	0	0	1	0	FAIL	0/0	7	0	0	0	1	0	FAIL	0/0	18	0	0	0	1	0	FAIL	0/0	11	0	0	0	1	0	FAIL	0/0	19	0	0	0	1	0	FAIL	0/0	21	0	0	0	1	0	FAIL	0/0	34	0	0	0	1	0	FAIL	0/0	12	0	0	0	1	0	FAIL	0/0	40	0	0	0	1	0	FAIL	0/0	53	0	0	0	1	0	FAIL	0/0	39	2	0.0513	0.0513	1	24.31	PASS	0/0	54	0	0	0	1	0	FAIL	0/0	30	0	0	0	1	0	FAIL	0/0	80	1	0.0125	0.0125	1	4.28	FAIL	0/0	34	0	0	0	1	0	FAIL	0	0
NC_000913	2281085	.	G	C	26.67	PASS	NON_SYNONYMOUS_CODING(MODERATE|MISSENSE|aaC/aaG|N295K|335|yejK|protein_coding|CODING|NP_416691|1|1)	SN=0;STA=2281084;STO=2281085;TYP=SUB;R1P=0;R1M=1;R2P=1;R2M=1;PPC=3;LS=273;MQS=180;MQM=60;BQS=89;BQM=38;EDS=105;EDM=47;IDS=2868;IDM=989;COV=1200;MCOV=584;CED=601;HMP=0;DP=1200;AF=0.0025;RAF=0.0025;SB=1.0000;DP4=615,582,1,2;EFF=NON_SYNONYMOUS_CODING(MODERATE|MISSENSE|aaC/aaG|N295K|335|yejK|protein_coding|CODING|NP_416691|1|1)	GT:DP:AD:AF:RAF:SB:SC:PF	0/0	16	0	0	0	1	0	FAIL	0/0	21	0	0	0	1	0	FAIL	0/0	15	0	0	0	1	0	FAIL	0/0	10	0	0	0	1	0	FAIL	0/0	10	0	0	0	1	0	FAIL	0/0	12	0	0	0	1	0	FAIL	0/0	14	0	0	0	1	0	FAIL	0/0	132	1	0.0076	0.0076	1	4.01	FAIL	0/0	23	2	0.087	0.087	1	26.67	PASS	0/0	25	0	0	0	1	0	FAIL	0/0	2	0	0	0	1	0	FAIL	0/0	14	0	0	0	1	0	FAIL	0/0	10	0	0	0	1	0	FAIL	0/0	26	0	0	0	1	0	FAIL	0/0	10	0	0	0	1	0	FAIL	0/0	21	0	0	0	1	0	FAIL	0/0	8	0	0	0	1	0	FAIL	0/0	50	0	0	0	1	0	FAIL	0/0	46	0	0	0	1	0	FAIL	0/0	26	0	0	0	1	0	FAIL	0/0	58	0	0	0	1	0	FAIL	0/0	26	0	0	0	1	0	FAIL	0/0	68	0	0	0	1	0	FAIL	0/0	23	0	0	0	1	0	FAIL	0	0
NC_000913	2281824	.	G	T	23.86	PASS	NON_SYNONYMOUS_CODING(MODERATE|MISSENSE|gCc/gAc|A49D|335|yejK|protein_coding|CODING|NP_416691|1|1)	SN=0;STA=2281823;STO=2281824;TYP=SUB;R1P=1;R1M=1;R2P=0;R2M=3;PPC=5;LS=492;MQS=300;MQM=60;BQS=93;BQM=38;EDS=166;EDM=43;IDS=4896;IDM=992;COV=1229;MCOV=591;CED=601;HMP=0;DP=1229;AF=0.0041;RAF=0.0041;SB=0.9985;DP4=637,587,1,4;EFF=NON_SYNONYMOUS_CODING(MODERATE|MISSENSE|gCc/gAc|A49D|335|yejK|protein_coding|CODING|NP_416691|1|1)	GT:DP:AD:AF:RAF:SB:SC:PF	0/0	11	0	0	0	1	0	FAIL	0/0	16	0	0	0	1	0	FAIL	0/0	9	0	0	0	1	0	FAIL	0/0	4	0	0	0	1	0	FAIL	0/0	6	0	0	0	1	0	FAIL	0/0	15	0	0	0	1	0	FAIL	0/0	11	0	0	0	1	0	FAIL	0/0	132	0	0	0	1	0	FAIL	0/0	18	0	0	0	1	0	FAIL	0/0	20	0	0	0	1	0	FAIL	0/0	1	0	0	0	1	0	FAIL	0/0	25	0	0	0	1	0	FAIL	0/0	6	0	0	0	1	0	FAIL	0/0	22	0	0	0	1	0	FAIL	0/0	18	0	0	0	1	0	FAIL	0/0	34	0	0	0	1	0	FAIL	0/0	8	1	0.125	0.125	1	8.92	FAIL	0/0	51	0	0	0	1	0	FAIL	0/0	56	1	0.0179	0.0179	1	4.32	FAIL	0/0	33	2	0.0606	0.0606	1	23.86	PASS	0/0	69	0	0	0	1	0	FAIL	0/0	25	0	0	0	1	0	FAIL	0/0	73	0	0	0	1	0	FAIL	0/0	27	0	0	0	1	0	FAIL	0	0
NC_000913	2283848	.	G	A	25.45	PASS	NON_SYNONYMOUS_CODING(MODERATE|MISSENSE|cGt/cAt|R484H|586|yejM|protein_coding|CODING|NP_416693|1|1)	SN=0;STA=2283847;STO=2283848;TYP=SUB;R1P=0;R1M=0;R2P=1;R2M=1;PPC=2;LS=182;MQS=120;MQM=60;BQS=54;BQM=38;EDS=86;EDM=46;IDS=1923;IDM=989;COV=1181;MCOV=632;CED=601;HMP=0;DP=1181;AF=0.0017;RAF=0.0017;SB=1.0000;DP4=548,631,1,1;EFF=NON_SYNONYMOUS_CODING(MODERATE|MISSENSE|cGt/cAt|R484H|586|yejM|protein_coding|CODING|NP_416693|1|1)	GT:DP:AD:AF:RAF:SB:SC:PF	0/0	11	0	0	0	1	0	FAIL	0/0	14	0	0	0	1	0	FAIL	0/0	9	0	0	0	1	0	FAIL	0/0	8	0	0	0	1	0	FAIL	0/0	8	0	0	0	1	0	FAIL	0/0	11	2	0.1818	0.1818	1	25.45	PASS	0/0	7	0	0	0	1	0	FAIL	0/0	140	0	0	0	1	0	FAIL	0/0	10	0	0	0	1	0	FAIL	0/0	19	0	0	0	1	0	FAIL	0/0	5	0	0	0	1	0	FAIL	0/0	26	0	0	0	1	0	FAIL	0/0	9	0	0	0	1	0	FAIL	0/0	20	0	0	0	1	0	FAIL	0/0	16	0	0	0	1	0	FAIL	0/0	35	0	0	0	1	0	FAIL	0/0	10	0	0	0	1	0	FAIL	0/0	41	0	0	0	1	0	FAIL	0/0	42	0	0	0	1	0	FAIL	0/0	45	0	0	0	1	0	FAIL	0/0	63	0	0	0	1	0	FAIL	0/0	21	0	0	0	1	0	FAIL	0/0	76	0	0	0	1	0	FAIL	0/0	28	0	0	0	1	0	FAIL	0.1818	2
NC_000913	2287253	.	C	T	26.75	PASS	NON_SYNONYMOUS_CODING(MODERATE|MISSENSE|cGg/cAg|R284Q|338|insH|protein_coding|CODING|NP_416696|1|1)	SN=0;STA=2287252;STO=2287253;TYP=SUB;R1P=0;R1M=2;R2P=0;R2M=0;PPC=2;LS=182;MQS=80;MQM=40;BQS=65;BQM=38;EDS=81;EDM=49;IDS=1945;IDM=989;COV=585;MCOV=584;CED=601;HMP=0;DP=585;AF=0.0034;RAF=0.0034;SB=0.9980;DP4=1,582,0,2;EFF=NON_SYNONYMOUS_CODING(MODERATE|MISSENSE|cGg/cAg|R284Q|338|insH|protein_coding|CODING|NP_416696|1|1)	GT:DP:AD:AF:RAF:SB:SC:PF	0/0	10	0	0	0	1	0	FAIL	0/0	5	0	0	0	1	0	FAIL	0/0	10	0	0	0	1	0	FAIL	0/0	4	0	0	0	1	0	FAIL	0/0	5	0	0	0	1	0	FAIL	0/0	5	0	0	0	1	0	FAIL	0/0	6	0	0	0	1	0	FAIL	0/0	74	0	0	0	1	0	FAIL	0/0	8	0	0	0	1	0	FAIL	0/0	11	0	0	0	1	0	FAIL	0/0	0	0	0	0	1	0	FAIL	0/0	11	0	0	0	1	0	FAIL	0/0	7	0	0	0	1	0	FAIL	0/0	15	0	0	0	1	0	FAIL	0/0	8	0	0	0	1	0	FAIL	0/0	15	0	0	0	1	0	FAIL	0/0	6	0	0	0	1	0	FAIL	0/0	27	0	0	0	1	0	FAIL	0/0	25	0	0	0	1	0	FAIL	0/0	13	0	0	0	1	0	FAIL	0/0	18	2	0.1111	0.1111	0.998	26.75	PASS	0/0	7	0	0	0	1	0	FAIL	0/0	19	0	0	0	1	0	FAIL	0/0	13	0	0	0	1	0	FAIL	0	0
NC_000913	2287674	.	C	A	24.58	PASS	NON_SYNONYMOUS_CODING(MODERATE|MISSENSE|Gca/Tca|A144S|338|insH|protein_coding|CODING|NP_416696|1|1)	SN=0;STA=2287673;STO=2287674;TYP=SUB;R1P=0;R1M=0;R2P=2;R2M=0;PPC=2;LS=182;MQS=80;MQM=40;BQS=54;BQM=38;EDS=66;EDM=36;IDS=1978;IDM=989;COV=251;MCOV=16;CED=601;HMP=0;DP=251;AF=0.0080;RAF=0.0080;SB=0.9980;DP4=233,16,2,0;EFF=NON_SYNONYMOUS_CODING(MODERATE|MISSENSE|Gca/Tca|A144S|338|insH|protein_coding|CODING|NP_416696|1|1)	GT:DP:AD:AF:RAF:SB:SC:PF	0/0	4	0	0	0	1	0	FAIL	0/0	2	0	0	0	1	0	FAIL	0/0	4	0	0	0	1	0	FAIL	0/0	4	0	0	0	1	0	FAIL	0/0	4	0	0	0	1	0	FAIL	0/0	1	0	0	0	1	0	FAIL	0/0	0	0	0	0	1	0	FAIL	0/0	16	0	0	0	1	0	FAIL	0/0	3	0	0	0	1	0	FAIL	0/0	10	0	0	0	1	0	FAIL	0/0	2	0	0	0	1	0	FAIL	0/0	3	0	0	0	1	0	FAIL	0/0	6	0	0	0	1	0	FAIL	0/0	9	0	0	0	1	0	FAIL	0/0	6	0	0	0	1	0	FAIL	0/0	6	0	0	0	1	0	FAIL	0/0	2	0	0	0	1	0	FAIL	0/0	4	0	0	0	1	0	FAIL	0/0	11	0	0	0	1	0	FAIL	0/0	11	0	0	0	1	0	FAIL	0/0	0	0	0	0	1	0	FAIL	0/0	2	0	0	0	1	0	FAIL	0/0	6	0	0	0	1	0	FAIL	0/0	5	0	0	0	1	0	FAIL	0	0
NC_000913	2291502	.	T	G	21.88	PASS	SYNONYMOUS_CODING(LOW|SILENT|tcA/tcC|S475|647|ccmF|protein_coding|CODING|NP_416700|1|1)	SN=0;STA=2291501;STO=2291502;TYP=SUB;R1P=0;R1M=1;R2P=2;R2M=0;PPC=3;LS=364;MQS=180;MQM=60;BQS=63;BQM=35;EDS=97;EDM=47;IDS=2922;IDM=987;COV=1005;MCOV=453;CED=601;HMP=3;DP=1005;AF=0.0030;RAF=0.0030;SB=1.0000;DP4=550,452,2,1;EFF=SYNONYMOUS_CODING(LOW|SILENT|tcA/tcC|S475|647|ccmF|protein_coding|CODING|NP_416700|1|1)	GT:DP:AD:AF:RAF:SB:SC:PF	0/0	10	0	0	0	1	0	FAIL	0/0	13	0	0	0	1	0	FAIL	0/0	6	0	0	0	1	0	FAIL	0/0	6	0	0	0	1	0	FAIL	0/0	11	0	0	0	1	0	FAIL	0/0	9	0	0	0	1	0	FAIL	0/0	8	0	0	0	1	0	FAIL	0/0	137	0	0	0	1	0	FAIL	0/0	12	0	0	0	1	0	FAIL	0/0	23	1	0.0435	0.0435	1	8.72	FAIL	0/0	5	0	0	0	1	0	FAIL	0/0	25	0	0	0	1	0	FAIL	0/0	7	0	0	0	1	0	FAIL	0/0	13	0	0	0	1	0	FAIL	0/0	12	0	0	0	1	0	FAIL	0/0	27	0	0	0	1	0	FAIL	0/0	11	0	0	0	1	0	FAIL	0/0	25	0	0	0	1	0	FAIL	0/0	37	2	0.0541	0.0541	1	21.88	PASS	0/0	29	0	0	0	1	0	FAIL	0/0	46	0	0	0	1	0	FAIL	0/0	18	0	0	0	1	0	FAIL	0/0	71	0	0	0	1	0	FAIL	0/0	22	0	0	0	1	0	FAIL	0	0
NC_000913	2295710	.	G	T	21.46	PASS	NON_SYNONYMOUS_CODING(MODERATE|MISSENSE|cCc/cAc|P191H|200|napC|protein_coding|CODING|NP_416706|1|1)	SN=0;STA=2295709;STO=2295710;TYP=SUB;R1P=0;R1M=1;R2P=0;R2M=1;PPC=2;LS=282;MQS=120;MQM=60;BQS=48;BQM=34;EDS=61;EDM=37;IDS=1942;IDM=978;COV=1177;MCOV=532;CED=601;HMP=0;DP=1177;AF=0.0017;RAF=0.0017;SB=0.9980;DP4=645,530,0,2;EFF=NON_SYNONYMOUS_CODING(MODERATE|MISSENSE|cCc/cAc|P191H|200|napC|protein_coding|CODING|NP_416706|1|1)	GT:DP:AD:AF:RAF:SB:SC:PF	0/0	16	0	0	0	1	0	FAIL	0/0	19	0	0	0	1	0	FAIL	0/0	17	0	0	0	1	0	FAIL	0/0	4	0	0	0	1	0	FAIL	0/0	6	0	0	0	1	0	FAIL	0/0	14	0	0	0	1	0	FAIL	0/0	14	0	0	0	1	0	FAIL	0/0	131	0	0	0	1	0	FAIL	0/0	19	0	0	0	1	0	FAIL	0/0	18	0	0	0	1	0	FAIL	0/0	3	0	0	0	1	0	FAIL	0/0	27	0	0	0	1	0	FAIL	0/0	12	0	0	0	1	0	FAIL	0/0	15	0	0	0	1	0	FAIL	0/0	14	0	0	0	1	0	FAIL	0/0	26	2	0.0769	0.0769	0.998	21.46	PASS	0/0	10	0	0	0	1	0	FAIL	0/0	48	0	0	0	1	0	FAIL	0/0	58	0	0	0	1	0	FAIL	0/0	37	0	0	0	1	0	FAIL	0/0	47	0	0	0	1	0	FAIL	0/0	30	0	0	0	1	0	FAIL	0/0	64	0	0	0	1	0	FAIL	0/0	29	0	0	0	1	0	FAIL	0	0
NC_000913	2297220	.	G	T	26.29	PASS	SYNONYMOUS_CODING(LOW|SILENT|ctC/ctA|L127|287|napH|protein_coding|CODING|NP_416708|1|1)	SN=0;STA=2297219;STO=2297220;TYP=SUB;R1P=2;R1M=0;R2P=0;R2M=0;PPC=2;LS=182;MQS=120;MQM=60;BQS=74;BQM=38;EDS=76;EDM=50;IDS=1978;IDM=989;COV=1078;MCOV=564;CED=601;HMP=2;DP=1078;AF=0.0019;RAF=0.0019;SB=0.9980;DP4=512,564,2,0;EFF=SYNONYMOUS_CODING(LOW|SILENT|ctC/ctA|L127|287|napH|protein_coding|CODING|NP_416708|1|1)	GT:DP:AD:AF:RAF:SB:SC:PF	0/0	11	0	0	0	1	0	FAIL	0/0	12	0	0	0	1	0	FAIL	0/0	12	0	0	0	1	0	FAIL	0/0	11	0	0	0	1	0	FAIL	0/0	7	0	0	0	1	0	FAIL	0/0	20	0	0	0	1	0	FAIL	0/0	9	0	0	0	1	0	FAIL	0/0	128	0	0	0	1	0	FAIL	0/0	24	0	0	0	1	0	FAIL	0/0	17	0	0	0	1	0	FAIL	0/0	10	0	0	0	1	0	FAIL	0/0	19	0	0	0	1	0	FAIL	0/0	11	0	0	0	1	0	FAIL	0/0	20	0	0	0	1	0	FAIL	0/0	19	0	0	0	1	0	FAIL	0/0	21	0	0	0	1	0	FAIL	0/0	4	0	0	0	1	0	FAIL	0/0	36	0	0	0	1	0	FAIL	0/0	48	0	0	0	1	0	FAIL	0/0	37	0	0	0	1	0	FAIL	0/0	47	0	0	0	1	0	FAIL	0/0	19	0	0	0	1	0	FAIL	0/0	68	0	0	0	1	0	FAIL	0/0	26	0	0	0	1	0	FAIL	0	0
NC_000913	2297828	.	C	A	24.22	PASS	NON_SYNONYMOUS_CODING(MODERATE|MISSENSE|cGc/cTc|R152L|231|napG|protein_coding|CODING|NP_416709|1|1)	SN=0;STA=2297827;STO=2297828;TYP=SUB;R1P=0;R1M=0;R2P=2;R2M=1;PPC=3;LS=323;MQS=180;MQM=60;BQS=70;BQM=38;EDS=65;EDM=33;IDS=2927;IDM=989;COV=966;MCOV=520;CED=601;HMP=0;DP=966;AF=0.0031;RAF=0.0031;SB=1.0000;DP4=444,519,2,1;EFF=NON_SYNONYMOUS_CODING(MODERATE|MISSENSE|cGc/cTc|R152L|231|napG|protein_coding|CODING|NP_416709|1|1)	GT:DP:AD:AF:RAF:SB:SC:PF	0/0	13	0	0	0	1	0	FAIL	0/0	18	0	0	0	1	0	FAIL	0/0	6	0	0	0	1	0	FAIL	0/0	5	0	0	0	1	0	FAIL	0/0	6	0	0	0	1	0	FAIL	0/0	9	0	0	0	1	0	FAIL	0/0	4	0	0	0	1	0	FAIL	0/0	110	0	0	0	1	0	FAIL	0/0	18	0	0	0	1	0	FAIL	0/0	28	0	0	0	1	0	FAIL	0/0	7	0	0	0	1	0	FAIL	0/0	30	0	0	0	1	0	FAIL	0/0	8	0	0	0	1	0	FAIL	0/0	21	0	0	0	1	0	FAIL	0/0	10	0	0	0	1	0	FAIL	0/0	27	0	0	0	1	0	FAIL	0/0	3	0	0	0	1	0	FAIL	0/0	27	2	0.0741	0.0741	1	24.22	PASS	0/0	45	1	0.0222	0.0222	1	4.56	FAIL	0/0	24	0	0	0	1	0	FAIL	0/0	34	0	0	0	1	0	FAIL	0/0	15	0	0	0	1	0	FAIL	0/0	66	0	0	0	1	0	FAIL	0/0	35	0	0	0	1	0	FAIL	0	0
NC_000913	2299071	.	A	G	27.16	PASS	NON_SYNONYMOUS_CODING(MODERATE|MISSENSE|Ttc/Ctc|F569L|828|napA|protein_coding|CODING|NP_416710|1|1)	SN=0;STA=2299070;STO=2299071;TYP=SUB;R1P=0;R1M=1;R2P=1;R2M=0;PPC=2;LS=132;MQS=120;MQM=60;BQS=76;BQM=38;EDS=70;EDM=39;IDS=1950;IDM=975;COV=1025;MCOV=570;CED=601;HMP=1;DP=1025;AF=0.0020;RAF=0.0020;SB=1.0000;DP4=454,569,1,1;EFF=NON_SYNONYMOUS_CODING(MODERATE|MISSENSE|Ttc/Ctc|F569L|828|napA|protein_coding|CODING|NP_416710|1|1)	GT:DP:AD:AF:RAF:SB:SC:PF	0/0	11	0	0	0	1	0	FAIL	0/0	8	0	0	0	1	0	FAIL	0/0	15	0	0	0	1	0	FAIL	0/0	6	0	0	0	1	0	FAIL	0/0	15	2	0.1333	0.1333	1	27.16	PASS	0/0	14	0	0	0	1	0	FAIL	0/0	17	0	0	0	1	0	FAIL	0/0	131	0	0	0	1	0	FAIL	0/0	16	0	0	0	1	0	FAIL	0/0	13	0	0	0	1	0	FAIL	0/0	4	0	0	0	1	0	FAIL	0/0	18	0	0	0	1	0	FAIL	0/0	8	0	0	0	1	0	FAIL	0/0	15	0	0	0	1	0	FAIL	0/0	9	0	0	0	1	0	FAIL	0/0	28	0	0	0	1	0	FAIL	0/0	7	0	0	0	1	0	FAIL	0/0	28	0	0	0	1	0	FAIL	0/0	32	0	0	0	1	0	FAIL	0/0	27	0	0	0	1	0	FAIL	0/0	54	0	0	0	1	0	FAIL	0/0	13	0	0	0	1	0	FAIL	0/0	66	0	0	0	1	0	FAIL	0/0	17	0	0	0	1	0	FAIL	0	0
NC_000913	2299593	.	C	A	24.27	PASS	NON_SYNONYMOUS_CODING(MODERATE|MISSENSE|Ggc/Tgc|G395C|828|napA|protein_coding|CODING|NP_416710|1|1)	SN=0;STA=2299592;STO=2299593;TYP=SUB;R1P=0;R1M=1;R2P=0;R2M=1;PPC=2;LS=167;MQS=120;MQM=60;BQS=52;BQM=36;EDS=51;EDM=41;IDS=1936;IDM=989;COV=923;MCOV=414;CED=601;HMP=0;DP=923;AF=0.0022;RAF=0.0022;SB=0.9980;DP4=509,412,0,2;EFF=NON_SYNONYMOUS_CODING(MODERATE|MISSENSE|Ggc/Tgc|G395C|828|napA|protein_coding|CODING|NP_416710|1|1)	GT:DP:AD:AF:RAF:SB:SC:PF	0/0	13	0	0	0	1	0	FAIL	0/0	9	0	0	0	1	0	FAIL	0/0	5	0	0	0	1	0	FAIL	0/0	2	0	0	0	1	0	FAIL	0/0	7	0	0	0	1	0	FAIL	0/0	15	2	0.1333	0.1333	0.998	24.27	PASS	0/0	11	0	0	0	1	0	FAIL	0/0	121	0	0	0	1	0	FAIL	0/0	9	0	0	0	1	0	FAIL	0/0	9	0	0	0	1	0	FAIL	0/0	2	0	0	0	1	0	FAIL	0/0	18	0	0	0	1	0	FAIL	0/0	10	0	0	0	1	0	FAIL	0/0	16	0	0	0	1	0	FAIL	0/0	8	0	0	0	1	0	FAIL	0/0	27	0	0	0	1	0	FAIL	0/0	4	0	0	0	1	0	FAIL	0/0	43	0	0	0	1	0	FAIL	0/0	40	0	0	0	1	0	FAIL	0/0	24	0	0	0	1	0	FAIL	0/0	44	0	0	0	1	0	FAIL	0/0	16	0	0	0	1	0	FAIL	0/0	56	0	0	0	1	0	FAIL	0/0	13	0	0	0	1	0	FAIL	0.1333	2
NC_000913	2302458	.	C	T	23.71	PASS	INTERGENIC(MODIFIER||||||||||1)	SN=0;STA=2302457;STO=2302458;TYP=SUB;R1P=0;R1M=0;R2P=3;R2M=1;PPC=4;LS=364;MQS=160;MQM=60;BQS=128;BQM=38;EDS=126;EDM=41;IDS=3791;IDM=978;COV=804;MCOV=310;CED=601;HMP=1;DP=804;AF=0.0050;RAF=0.0050;SB=0.9987;DP4=491,309,3,1;EFF=INTERGENIC(MODIFIER||||||||||1)	GT:DP:AD:AF:RAF:SB:SC:PF	0/0	12	0	0	0	1	0	FAIL	0/0	17	0	0	0	1	0	FAIL	0/0	12	0	0	0	1	0	FAIL	0/0	5	0	0	0	1	0	FAIL	0/0	7	1	0.1429	0.1429	1	22.07	FAIL	0/0	11	0	0	0	1	0	FAIL	0/0	4	0	0	0	1	0	FAIL	0/0	87	1	0.0115	0.0115	1	7.32	FAIL	0/0	17	0	0	0	1	0	FAIL	0/0	12	0	0	0	1	0	FAIL	0/0	3	0	0	0	1	0	FAIL	0/0	9	0	0	0	1	0	FAIL	0/0	5	0	0	0	1	0	FAIL	0/0	12	0	0	0	1	0	FAIL	0/0	20	0	0	0	1	0	FAIL	0/0	31	0	0	0	1	0	FAIL	0/0	7	0	0	0	1	0	FAIL	0/0	36	0	0	0	1	0	FAIL	0/0	37	0	0	0	1	0	FAIL	0/0	23	0	0	0	1	0	FAIL	0/0	33	0	0	0	1	0	FAIL	0/0	28	0	0	0	1	0	FAIL	0/0	38	2	0.0526	0.0526	0.998	23.71	PASS	0/0	16	0	0	0	1	0	FAIL	0	0
NC_000913	2303422	.	A	G	22.7	PASS	NON_SYNONYMOUS_CODING(MODERATE|MISSENSE|cTc/cCc|L452P|548|mqo|protein_coding|CODING|NP_416714|1|1)	SN=0;STA=2303421;STO=2303422;TYP=SUB;R1P=0;R1M=1;R2P=1;R2M=1;PPC=3;LS=273;MQS=180;MQM=60;BQS=86;BQM=38;EDS=98;EDM=44;IDS=2802;IDM=956;COV=1128;MCOV=518;CED=601;HMP=4;DP=1128;AF=0.0027;RAF=0.0027;SB=1.0000;DP4=609,516,1,2;EFF=NON_SYNONYMOUS_CODING(MODERATE|MISSENSE|cTc/cCc|L452P|548|mqo|protein_coding|CODING|NP_416714|1|1)	GT:DP:AD:AF:RAF:SB:SC:PF	0/0	12	0	0	0	1	0	FAIL	0/0	16	0	0	0	1	0	FAIL	0/0	9	0	0	0	1	0	FAIL	0/0	7	0	0	0	1	0	FAIL	0/0	6	0	0	0	1	0	FAIL	0/0	18	0	0	0	1	0	FAIL	0/0	10	0	0	0	1	0	FAIL	0/0	134	0	0	0	1	0	FAIL	0/0	24	2	0.0833	0.0833	0.998	22.7	PASS	0/0	15	0	0	0	1	0	FAIL	0/0	2	0	0	0	1	0	FAIL	0/0	21	0	0	0	1	0	FAIL	0/0	6	0	0	0	1	0	FAIL	0/0	23	0	0	0	1	0	FAIL	0/0	22	0	0	0	1	0	FAIL	0/0	33	0	0	0	1	0	FAIL	0/0	7	0	0	0	1	0	FAIL	0/0	42	0	0	0	1	0	FAIL	0/0	27	0	0	0	1	0	FAIL	0/0	31	0	0	0	1	0	FAIL	0/0	65	0	0	0	1	0	FAIL	0/0	18	0	0	0	1	0	FAIL	0/0	64	0	0	0	1	0	FAIL	0/0	24	0	0	0	1	0	FAIL	0	0
NC_000913	2305047	.	T	G	24.09	PASS	NON_SYNONYMOUS_CODING(MODERATE|MISSENSE|Acg/Ccg|T531P|547|yojI|protein_coding|CODING|NP_416715|1|1)	SN=0;STA=2305046;STO=2305047;TYP=SUB;R1P=0;R1M=1;R2P=0;R2M=1;PPC=2;LS=182;MQS=120;MQM=60;BQS=53;BQM=38;EDS=59;EDM=30;IDS=1967;IDM=989;COV=1036;MCOV=576;CED=601;HMP=1;DP=1036;AF=0.0019;RAF=0.0019;SB=0.9980;DP4=460,574,0,2;EFF=NON_SYNONYMOUS_CODING(MODERATE|MISSENSE|Acg/Ccg|T531P|547|yojI|protein_coding|CODING|NP_416715|1|1)	GT:DP:AD:AF:RAF:SB:SC:PF	0/0	12	0	0	0	1	0	FAIL	0/0	15	0	0	0	1	0	FAIL	0/0	11	0	0	0	1	0	FAIL	0/0	8	0	0	0	1	0	FAIL	0/0	10	0	0	0	1	0	FAIL	0/0	14	0	0	0	1	0	FAIL	0/0	17	0	0	0	1	0	FAIL	0/0	103	0	0	0	1	0	FAIL	0/0	17	0	0	0	1	0	FAIL	0/0	20	0	0	0	1	0	FAIL	0/0	4	0	0	0	1	0	FAIL	0/0	22	0	0	0	1	0	FAIL	0/0	11	0	0	0	1	0	FAIL	0/0	14	0	0	0	1	0	FAIL	0/0	12	0	0	0	1	0	FAIL	0/0	27	0	0	0	1	0	FAIL	0/0	2	0	0	0	1	0	FAIL	0/0	32	0	0	0	1	0	FAIL	0/0	46	0	0	0	1	0	FAIL	0/0	33	2	0.0606	0.0606	0.998	24.09	PASS	0/0	57	0	0	0	1	0	FAIL	0/0	38	0	0	0	1	0	FAIL	0/0	73	0	0	0	1	0	FAIL	0/0	24	0	0	0	1	0	FAIL	0	0
NC_000913	2306111	.	G	T	26.79	PASS	NON_SYNONYMOUS_CODING(MODERATE|MISSENSE|gCg/gAg|A176E|547|yojI|protein_coding|CODING|NP_416715|1|1)	SN=0;STA=2306110;STO=2306111;TYP=SUB;R1P=1;R1M=0;R2P=2;R2M=0;PPC=3;LS=273;MQS=180;MQM=60;BQS=92;BQM=38;EDS=91;EDM=37;IDS=2923;IDM=989;COV=1095;MCOV=491;CED=601;HMP=0;DP=1095;AF=0.0027;RAF=0.0027;SB=0.9980;DP4=601,491,3,0;EFF=NON_SYNONYMOUS_CODING(MODERATE|MISSENSE|gCg/gAg|A176E|547|yojI|protein_coding|CODING|NP_416715|1|1)	GT:DP:AD:AF:RAF:SB:SC:PF	0/0	18	0	0	0	1	0	FAIL	0/0	12	0	0	0	1	0	FAIL	0/0	8	0	0	0	1	0	FAIL	0/0	9	0	0	0	1	0	FAIL	0/0	4	0	0	0	1	0	FAIL	0/0	8	0	0	0	1	0	FAIL	0/0	11	0	0	0	1	0	FAIL	0/0	129	0	0	0	1	0	FAIL	0/0	18	0	0	0	1	0	FAIL	0/0	14	0	0	0	1	0	FAIL	0/0	3	0	0	0	1	0	FAIL	0/0	22	0	0	0	1	0	FAIL	0/0	12	0	0	0	1	0	FAIL	0/0	10	0	0	0	1	0	FAIL	0/0	14	0	0	0	1	0	FAIL	0/0	29	0	0	0	1	0	FAIL	0/0	8	0	0	0	1	0	FAIL	0/0	40	0	0	0	1	0	FAIL	0/0	43	0	0	0	1	0	FAIL	0/0	36	0	0	0	1	0	FAIL	0/0	52	0	0	0	1	0	FAIL	0/0	22	0	0	0	1	0	FAIL	0/0	65	0	0	0	1	0	FAIL	0/0	27	0	0	0	1	0	FAIL	0	0
NC_000913	2306128	.	C	A	24.49	PASS	SYNONYMOUS_CODING(LOW|SILENT|cgG/cgT|R170|547|yojI|protein_coding|CODING|NP_416715|1|1)	SN=0;STA=2306127;STO=2306128;TYP=SUB;R1P=2;R1M=1;R2P=2;R2M=0;PPC=5;LS=555;MQS=300;MQM=60;BQS=131;BQM=38;EDS=208;EDM=62;IDS=4940;IDM=992;COV=1067;MCOV=504;CED=601;HMP=0;DP=1067;AF=0.0047;RAF=0.0047;SB=0.9985;DP4=559,503,4,1;EFF=SYNONYMOUS_CODING(LOW|SILENT|cgG/cgT|R170|547|yojI|protein_coding|CODING|NP_416715|1|1)	GT:DP:AD:AF:RAF:SB:SC:PF	0/0	16	0	0	0	1	0	FAIL	0/0	13	0	0	0	1	0	FAIL	0/0	10	0	0	0	1	0	FAIL	0/0	7	0	0	0	1	0	FAIL	0/0	4	0	0	0	1	0	FAIL	0/0	10	0	0	0	1	0	FAIL	0/0	11	0	0	0	1	0	FAIL	0/0	121	0	0	0	1	0	FAIL	0/0	20	2	0.1	0.1	1	24.49	PASS	0/0	15	0	0	0	1	0	FAIL	0/0	2	0	0	0	1	0	FAIL	0/0	21	0	0	0	1	0	FAIL	0/0	13	0	0	0	1	0	FAIL	0/0	11	0	0	0	1	0	FAIL	0/0	14	1	0.0714	0.0714	1	9.2	FAIL	0/0	29	1	0.0345	0.0345	1	21.86	FAIL	0/0	6	0	0	0	1	0	FAIL	0/0	40	0	0	0	1	0	FAIL	0/0	43	0	0	0	1	0	FAIL	0/0	34	0	0	0	1	0	FAIL	0/0	48	0	0	0	1	0	FAIL	0/0	19	0	0	0	1	0	FAIL	0/0	68	0	0	0	1	0	FAIL	0/0	23	0	0	0	1	0	FAIL	0	0
NC_000913	2306185	.	C	T	24.65	PASS	SYNONYMOUS_CODING(LOW|SILENT|ctG/ctA|L151|547|yojI|protein_coding|CODING|NP_416715|1|1)	SN=0;STA=2306184;STO=2306185;TYP=SUB;R1P=1;R1M=1;R2P=0;R2M=1;PPC=3;LS=273;MQS=180;MQM=60;BQS=69;BQM=38;EDS=82;EDM=45;IDS=2945;IDM=989;COV=1135;MCOV=553;CED=601;HMP=0;DP=1135;AF=0.0026;RAF=0.0026;SB=1.0000;DP4=581,551,1,2;EFF=SYNONYMOUS_CODING(LOW|SILENT|ctG/ctA|L151|547|yojI|protein_coding|CODING|NP_416715|1|1)	GT:DP:AD:AF:RAF:SB:SC:PF	0/0	19	0	0	0	1	0	FAIL	0/0	12	0	0	0	1	0	FAIL	0/0	15	0	0	0	1	0	FAIL	0/0	5	0	0	0	1	0	FAIL	0/0	6	0	0	0	1	0	FAIL	0/0	16	0	0	0	1	0	FAIL	0/0	8	0	0	0	1	0	FAIL	0/0	115	0	0	0	1	0	FAIL	0/0	17	0	0	0	1	0	FAIL	0/0	24	2	0.0833	0.0833	1	24.65	PASS	0/0	6	0	0	0	1	0	FAIL	0/0	25	0	0	0	1	0	FAIL	0/0	9	0	0	0	1	0	FAIL	0/0	20	0	0	0	1	0	FAIL	0/0	13	0	0	0	1	0	FAIL	0/0	28	0	0	0	1	0	FAIL	0/0	4	0	0	0	1	0	FAIL	0/0	49	1	0.0204	0.0204	1	4.65	FAIL	0/0	36	0	0	0	1	0	FAIL	0/0	36	0	0	0	1	0	FAIL	0/0	58	0	0	0	1	0	FAIL	0/0	23	0	0	0	1	0	FAIL	0/0	82	0	0	0	1	0	FAIL	0/0	31	0	0	0	1	0	FAIL	0	0
NC_000913	2306230	.	G	T	22.67	PASS	SYNONYMOUS_CODING(LOW|SILENT|atC/atA|I136|547|yojI|protein_coding|CODING|NP_416715|1|1)	SN=0;STA=2306229;STO=2306230;TYP=SUB;R1P=0;R1M=1;R2P=2;R2M=2;PPC=5;LS=474;MQS=258;MQM=60;BQS=95;BQM=34;EDS=153;EDM=47;IDS=4660;IDM=992;COV=1153;MCOV=549;CED=601;HMP=0;DP=1153;AF=0.0043;RAF=0.0043;SB=1.0000;DP4=602,546,2,3;EFF=SYNONYMOUS_CODING(LOW|SILENT|atC/atA|I136|547|yojI|protein_coding|CODING|NP_416715|1|1)	GT:DP:AD:AF:RAF:SB:SC:PF	0/0	15	0	0	0	1	0	FAIL	0/0	17	1	0.0588	0.0588	1	3.63	FAIL	0/0	15	0	0	0	1	0	FAIL	0/0	6	0	0	0	1	0	FAIL	0/0	10	0	0	0	1	0	FAIL	0/0	15	0	0	0	1	0	FAIL	0/0	10	0	0	0	1	0	FAIL	0/0	137	0	0	0	1	0	FAIL	0/0	17	0	0	0	1	0	FAIL	0/0	23	0	0	0	1	0	FAIL	0/0	7	0	0	0	1	0	FAIL	0/0	30	0	0	0	1	0	FAIL	0/0	10	0	0	0	1	0	FAIL	0/0	24	2	0.0833	0.0833	0.998	22.67	PASS	0/0	14	0	0	0	1	0	FAIL	0/0	28	0	0	0	1	0	FAIL	0/0	7	0	0	0	1	0	FAIL	0/0	60	0	0	0	1	0	FAIL	0/0	38	0	0	0	1	0	FAIL	0/0	34	0	0	0	1	0	FAIL	0/0	66	1	0.0152	0.0152	1	4.55	FAIL	0/0	20	0	0	0	1	0	FAIL	0/0	66	0	0	0	1	0	FAIL	0/0	34	0	0	0	1	0	FAIL	0	0
NC_000913	2306302	.	G	T	23.02	PASS	SYNONYMOUS_CODING(LOW|SILENT|acC/acA|T112|547|yojI|protein_coding|CODING|NP_416715|1|1)	SN=0;STA=2306301;STO=2306302;TYP=SUB;R1P=2;R1M=1;R2P=0;R2M=3;PPC=5;LS=594;MQS=360;MQM=60;BQS=131;BQM=38;EDS=109;EDM=32;IDS=5870;IDM=992;COV=1238;MCOV=586;CED=601;HMP=1;DP=1238;AF=0.0048;RAF=0.0048;SB=0.9990;DP4=650,582,2,4;EFF=SYNONYMOUS_CODING(LOW|SILENT|acC/acA|T112|547|yojI|protein_coding|CODING|NP_416715|1|1)	GT:DP:AD:AF:RAF:SB:SC:PF	0/0	13	0	0	0	1	0	FAIL	0/0	17	0	0	0	1	0	FAIL	0/0	17	2	0.1176	0.1176	1	23.02	PASS	0/0	3	0	0	0	1	0	FAIL	0/0	7	0	0	0	1	0	FAIL	0/0	13	0	0	0	1	0	FAIL	0/0	14	0	0	0	1	0	FAIL	0/0	145	1	0.0069	0.0069	1	2.97	FAIL	0/0	22	0	0	0	1	0	FAIL	0/0	27	0	0	0	1	0	FAIL	0/0	5	0	0	0	1	0	FAIL	0/0	21	0	0	0	1	0	FAIL	0/0	11	0	0	0	1	0	FAIL	0/0	29	0	0	0	1	0	FAIL	0/0	11	0	0	0	1	0	FAIL	0/0	40	1	0.025	0.025	1	2.27	FAIL	0/0	4	0	0	0	1	0	FAIL	0/0	42	0	0	0	1	0	FAIL	0/0	42	0	0	0	1	0	FAIL	0/0	32	0	0	0	1	0	FAIL	0/0	55	1	0.0182	0.0182	1	4.57	FAIL	0/0	17	0	0	0	1	0	FAIL	0/0	88	0	0	0	1	0	FAIL	0/0	33	0	0	0	1	0	FAIL	0	0
NC_000913	2308841	.	T	G	24.81	PASS	NON_SYNONYMOUS_CODING(MODERATE|MISSENSE|aAc/aCc|N239T|351|apbE|protein_coding|CODING|NP_416718|1|1)	SN=0;STA=2308840;STO=2308841;TYP=SUB;R1P=0;R1M=1;R2P=1;R2M=1;PPC=3;LS=423;MQS=180;MQM=60;BQS=66;BQM=38;EDS=109;EDM=44;IDS=2969;IDM=992;COV=932;MCOV=519;CED=601;HMP=1;DP=932;AF=0.0032;RAF=0.0032;SB=1.0000;DP4=412,517,1,2;EFF=NON_SYNONYMOUS_CODING(MODERATE|MISSENSE|aAc/aCc|N239T|351|apbE|protein_coding|CODING|NP_416718|1|1)	GT:DP:AD:AF:RAF:SB:SC:PF	0/0	8	0	0	0	1	0	FAIL	0/0	8	1	0.125	0.125	1	7.91	FAIL	0/0	8	0	0	0	1	0	FAIL	0/0	9	0	0	0	1	0	FAIL	0/0	6	0	0	0	1	0	FAIL	0/0	17	0	0	0	1	0	FAIL	0/0	15	0	0	0	1	0	FAIL	0/0	137	0	0	0	1	0	FAIL	0/0	18	0	0	0	1	0	FAIL	0/0	16	0	0	0	1	0	FAIL	0/0	5	0	0	0	1	0	FAIL	0/0	21	0	0	0	1	0	FAIL	0/0	6	0	0	0	1	0	FAIL	0/0	12	0	0	0	1	0	FAIL	0/0	8	0	0	0	1	0	FAIL	0/0	19	0	0	0	1	0	FAIL	0/0	2	0	0	0	1	0	FAIL	0/0	38	0	0	0	1	0	FAIL	0/0	27	0	0	0	1	0	FAIL	0/0	22	0	0	0	1	0	FAIL	0/0	44	0	0	0	1	0	FAIL	0/0	14	2	0.1429	0.1429	0.998	24.81	PASS	0/0	62	0	0	0	1	0	FAIL	0/0	14	0	0	0	1	0	FAIL	0	0
NC_000913	2308887	.	C	G	24.41	PASS	NON_SYNONYMOUS_CODING(MODERATE|MISSENSE|Ggc/Cgc|G224R|351|apbE|protein_coding|CODING|NP_416718|1|1)	SN=0;STA=2308886;STO=2308887;TYP=SUB;R1P=0;R1M=1;R2P=1;R2M=0;PPC=2;LS=182;MQS=120;MQM=60;BQS=53;BQM=38;EDS=88;EDM=47;IDS=1967;IDM=989;COV=842;MCOV=397;CED=601;HMP=0;DP=842;AF=0.0024;RAF=0.0024;SB=1.0000;DP4=444,396,1,1;EFF=NON_SYNONYMOUS_CODING(MODERATE|MISSENSE|Ggc/Cgc|G224R|351|apbE|protein_coding|CODING|NP_416718|1|1)	GT:DP:AD:AF:RAF:SB:SC:PF	0/0	6	0	0	0	1	0	FAIL	0/0	7	0	0	0	1	0	FAIL	0/0	5	0	0	0	1	0	FAIL	0/0	8	0	0	0	1	0	FAIL	0/0	1	0	0	0	1	0	FAIL	0/0	12	0	0	0	1	0	FAIL	0/0	6	0	0	0	1	0	FAIL	0/0	133	0	0	0	1	0	FAIL	0/0	19	0	0	0	1	0	FAIL	0/0	8	0	0	0	1	0	FAIL	0/0	1	0	0	0	1	0	FAIL	0/0	19	0	0	0	1	0	FAIL	0/0	4	0	0	0	1	0	FAIL	0/0	10	0	0	0	1	0	FAIL	0/0	5	0	0	0	1	0	FAIL	0/0	16	0	0	0	1	0	FAIL	0/0	2	0	0	0	1	0	FAIL	0/0	41	0	0	0	1	0	FAIL	0/0	19	0	0	0	1	0	FAIL	0/0	22	0	0	0	1	0	FAIL	0/0	60	0	0	0	1	0	FAIL	0/0	12	0	0	0	1	0	FAIL	0/0	56	0	0	0	1	0	FAIL	0/0	23	0	0	0	1	0	FAIL	0	0
NC_000913	2309246	.	G	A	23.38	PASS	NON_SYNONYMOUS_CODING(MODERATE|MISSENSE|gCc/gTc|A104V|351|apbE|protein_coding|CODING|NP_416718|1|1)	SN=0;STA=2309245;STO=2309246;TYP=SUB;R1P=0;R1M=0;R2P=1;R2M=1;PPC=2;LS=182;MQS=120;MQM=60;BQS=51;BQM=38;EDS=54;EDM=30;IDS=1923;IDM=989;COV=1000;MCOV=459;CED=601;HMP=0;DP=1000;AF=0.0020;RAF=0.0020;SB=1.0000;DP4=540,458,1,1;EFF=NON_SYNONYMOUS_CODING(MODERATE|MISSENSE|gCc/gTc|A104V|351|apbE|protein_coding|CODING|NP_416718|1|1)	GT:DP:AD:AF:RAF:SB:SC:PF	0/0	8	0	0	0	1	0	FAIL	0/0	16	0	0	0	1	0	FAIL	0/0	14	0	0	0	1	0	FAIL	0/0	3	0	0	0	1	0	FAIL	0/0	7	0	0	0	1	0	FAIL	0/0	15	0	0	0	1	0	FAIL	0/0	7	0	0	0	1	0	FAIL	0/0	153	0	0	0	1	0	FAIL	0/0	20	2	0.1	0.1	1	23.38	PASS	0/0	14	0	0	0	1	0	FAIL	0/0	6	0	0	0	1	0	FAIL	0/0	9	0	0	0	1	0	FAIL	0/0	6	0	0	0	1	0	FAIL	0/0	12	0	0	0	1	0	FAIL	0/0	8	0	0	0	1	0	FAIL	0/0	20	0	0	0	1	0	FAIL	0/0	5	0	0	0	1	0	FAIL	0/0	49	0	0	0	1	0	FAIL	0/0	34	0	0	0	1	0	FAIL	0/0	34	0	0	0	1	0	FAIL	0/0	61	0	0	0	1	0	FAIL	0/0	18	0	0	0	1	0	FAIL	0/0	61	0	0	0	1	0	FAIL	0/0	25	0	0	0	1	0	FAIL	0	0
NC_000913	2309638	.	C	T	26.68	PASS	INTERGENIC(MODIFIER||||||||||1)	SN=0;STA=2309637;STO=2309638;TYP=SUB;R1P=0;R1M=1;R2P=1;R2M=0;PPC=2;LS=222;MQS=120;MQM=60;BQS=73;BQM=38;EDS=56;EDM=42;IDS=1952;IDM=977;COV=1191;MCOV=532;CED=601;HMP=0;DP=1191;AF=0.0017;RAF=0.0017;SB=1.0000;DP4=658,531,1,1;EFF=INTERGENIC(MODIFIER||||||||||1)	GT:DP:AD:AF:RAF:SB:SC:PF	0/0	13	0	0	0	1	0	FAIL	0/0	22	0	0	0	1	0	FAIL	0/0	14	0	0	0	1	0	FAIL	0/0	10	0	0	0	1	0	FAIL	0/0	6	0	0	0	1	0	FAIL	0/0	22	0	0	0	1	0	FAIL	0/0	8	0	0	0	1	0	FAIL	0/0	149	0	0	0	1	0	FAIL	0/0	14	0	0	0	1	0	FAIL	0/0	15	0	0	0	1	0	FAIL	0/0	5	0	0	0	1	0	FAIL	0/0	23	0	0	0	1	0	FAIL	0/0	12	0	0	0	1	0	FAIL	0/0	19	0	0	0	1	0	FAIL	0/0	20	2	0.1	0.1	1	26.68	PASS	0/0	33	0	0	0	1	0	FAIL	0/0	10	0	0	0	1	0	FAIL	0/0	61	0	0	0	1	0	FAIL	0/0	42	0	0	0	1	0	FAIL	0/0	28	0	0	0	1	0	FAIL	0/0	58	0	0	0	1	0	FAIL	0/0	32	0	0	0	1	0	FAIL	0/0	54	0	0	0	1	0	FAIL	0/0	23	0	0	0	1	0	FAIL	0	0
NC_000913	2309641	.	A	G	26.33	PASS	INTERGENIC(MODIFIER||||||||||1)	SN=0;STA=2309640;STO=2309641;TYP=SUB;R1P=0;R1M=1;R2P=1;R2M=0;PPC=2;LS=222;MQS=120;MQM=60;BQS=76;BQM=38;EDS=62;EDM=45;IDS=1952;IDM=977;COV=1180;MCOV=527;CED=601;HMP=2;DP=1180;AF=0.0017;RAF=0.0017;SB=1.0000;DP4=652,526,1,1;EFF=INTERGENIC(MODIFIER||||||||||1)	GT:DP:AD:AF:RAF:SB:SC:PF	0/0	15	0	0	0	1	0	FAIL	0/0	22	0	0	0	1	0	FAIL	0/0	14	0	0	0	1	0	FAIL	0/0	9	0	0	0	1	0	FAIL	0/0	7	0	0	0	1	0	FAIL	0/0	20	0	0	0	1	0	FAIL	0/0	9	0	0	0	1	0	FAIL	0/0	145	0	0	0	1	0	FAIL	0/0	15	0	0	0	1	0	FAIL	0/0	15	0	0	0	1	0	FAIL	0/0	5	0	0	0	1	0	FAIL	0/0	23	0	0	0	1	0	FAIL	0/0	12	0	0	0	1	0	FAIL	0/0	19	0	0	0	1	0	FAIL	0/0	19	2	0.1053	0.1053	1	26.33	PASS	0/0	33	0	0	0	1	0	FAIL	0/0	10	0	0	0	1	0	FAIL	0/0	61	0	0	0	1	0	FAIL	0/0	41	0	0	0	1	0	FAIL	0/0	30	0	0	0	1	0	FAIL	0/0	57	0	0	0	1	0	FAIL	0/0	32	0	0	0	1	0	FAIL	0/0	53	0	0	0	1	0	FAIL	0/0	22	0	0	0	1	0	FAIL	0	0
NC_000913	2311908	.	T	C	20.93	PASS	SYNONYMOUS_CODING(LOW|SILENT|gaT/gaC|D133|890|rcsD|protein_coding|CODING|NP_416720|1|1)	SN=0;STA=2311907;STO=2311908;TYP=SUB;R1P=0;R1M=1;R2P=1;R2M=1;PPC=3;LS=273;MQS=180;MQM=60;BQS=64;BQM=33;EDS=82;EDM=37;IDS=2967;IDM=989;COV=1320;MCOV=642;CED=601;HMP=0;DP=1320;AF=0.0023;RAF=0.0023;SB=1.0000;DP4=677,640,1,2;EFF=SYNONYMOUS_CODING(LOW|SILENT|gaT/gaC|D133|890|rcsD|protein_coding|CODING|NP_416720|1|1)	GT:DP:AD:AF:RAF:SB:SC:PF	0/0	15	0	0	0	1	0	FAIL	0/0	18	0	0	0	1	0	FAIL	0/0	11	0	0	0	1	0	FAIL	0/0	5	0	0	0	1	0	FAIL	0/0	11	0	0	0	1	0	FAIL	0/0	10	0	0	0	1	0	FAIL	0/0	8	0	0	0	1	0	FAIL	0/0	148	0	0	0	1	0	FAIL	0/0	11	0	0	0	1	0	FAIL	0/0	29	0	0	0	1	0	FAIL	0/0	10	0	0	0	1	0	FAIL	0/0	23	0	0	0	1	0	FAIL	0/0	17	0	0	0	1	0	FAIL	0/0	19	0	0	0	1	0	FAIL	0/0	11	0	0	0	1	0	FAIL	0/0	36	0	0	0	1	0	FAIL	0/0	10	0	0	0	1	0	FAIL	0/0	46	0	0	0	1	0	FAIL	0/0	41	0	0	0	1	0	FAIL	0/0	26	2	0.0769	0.0769	1	20.93	PASS	0/0	75	1	0.0133	0.0133	1	4.47	FAIL	0/0	29	0	0	0	1	0	FAIL	0/0	90	0	0	0	1	0	FAIL	0/0	28	0	0	0	1	0	FAIL	0	0
NC_000913	2311988	.	C	A	24.8	PASS	NON_SYNONYMOUS_CODING(MODERATE|MISSENSE|aCc/aAc|T160N|890|rcsD|protein_coding|CODING|NP_416720|1|1)	SN=0;STA=2311987;STO=2311988;TYP=SUB;R1P=1;R1M=1;R2P=1;R2M=0;PPC=3;LS=323;MQS=180;MQM=60;BQS=74;BQM=38;EDS=55;EDM=37;IDS=2935;IDM=989;COV=1287;MCOV=639;CED=601;HMP=2;DP=1287;AF=0.0023;RAF=0.0023;SB=1.0000;DP4=646,638,2,1;EFF=NON_SYNONYMOUS_CODING(MODERATE|MISSENSE|aCc/aAc|T160N|890|rcsD|protein_coding|CODING|NP_416720|1|1)	GT:DP:AD:AF:RAF:SB:SC:PF	0/0	17	0	0	0	1	0	FAIL	0/0	22	0	0	0	1	0	FAIL	0/0	11	0	0	0	1	0	FAIL	0/0	4	0	0	0	1	0	FAIL	0/0	9	0	0	0	1	0	FAIL	0/0	19	0	0	0	1	0	FAIL	0/1	9	2	0.2222	0.2222	1	24.8	PASS	0/0	165	0	0	0	1	0	FAIL	0/0	15	0	0	0	1	0	FAIL	0/0	23	0	0	0	1	0	FAIL	0/0	6	0	0	0	1	0	FAIL	0/0	22	0	0	0	1	0	FAIL	0/0	12	0	0	0	1	0	FAIL	0/0	20	0	0	0	1	0	FAIL	0/0	16	0	0	0	1	0	FAIL	0/0	36	0	0	0	1	0	FAIL	0/0	8	0	0	0	1	0	FAIL	0/0	53	0	0	0	1	0	FAIL	0/0	41	0	0	0	1	0	FAIL	0/0	29	0	0	0	1	0	FAIL	0/0	58	0	0	0	1	0	FAIL	0/0	41	1	0.0244	0.0244	1	2.62	FAIL	0/0	73	0	0	0	1	0	FAIL	0/0	29	0	0	0	1	0	FAIL	0	0
NC_000913	2312616	.	G	T	22.97	PASS	SYNONYMOUS_CODING(LOW|SILENT|ctG/ctT|L369|890|rcsD|protein_coding|CODING|NP_416720|1|1)	SN=0;STA=2312615;STO=2312616;TYP=SUB;R1P=0;R1M=1;R2P=0;R2M=2;PPC=3;LS=273;MQS=180;MQM=60;BQS=78;BQM=34;EDS=81;EDM=36;IDS=2890;IDM=978;COV=1294;MCOV=719;CED=601;HMP=1;DP=1294;AF=0.0023;RAF=0.0023;SB=0.9980;DP4=575,716,0,3;EFF=SYNONYMOUS_CODING(LOW|SILENT|ctG/ctT|L369|890|rcsD|protein_coding|CODING|NP_416720|1|1)	GT:DP:AD:AF:RAF:SB:SC:PF	0/0	18	0	0	0	1	0	FAIL	0/0	17	0	0	0	1	0	FAIL	0/0	11	0	0	0	1	0	FAIL	0/0	10	0	0	0	1	0	FAIL	0/0	8	0	0	0	1	0	FAIL	0/0	17	0	0	0	1	0	FAIL	0/0	11	0	0	0	1	0	FAIL	0/0	159	0	0	0	1	0	FAIL	0/0	23	2	0.087	0.087	0.998	22.97	PASS	0/0	17	0	0	0	1	0	FAIL	0/0	4	0	0	0	1	0	FAIL	0/0	21	0	0	0	1	0	FAIL	0/0	9	0	0	0	1	0	FAIL	0/0	20	0	0	0	1	0	FAIL	0/0	20	0	0	0	1	0	FAIL	0/0	44	0	0	0	1	0	FAIL	0/0	5	0	0	0	1	0	FAIL	0/0	45	0	0	0	1	0	FAIL	0/0	48	0	0	0	1	0	FAIL	0/0	43	0	0	0	1	0	FAIL	0/0	55	0	0	0	1	0	FAIL	0/0	20	0	0	0	1	0	FAIL	0/0	71	1	0.0141	0.0141	1	6.18	FAIL	0/0	40	0	0	0	1	0	FAIL	0	0
NC_000913	2312674	.	C	T	26.54	PASS	SYNONYMOUS_CODING(LOW|SILENT|Ctg/Ttg|L389|890|rcsD|protein_coding|CODING|NP_416720|1|1)	SN=0;STA=2312673;STO=2312674;TYP=SUB;R1P=1;R1M=0;R2P=0;R2M=1;PPC=2;LS=168;MQS=120;MQM=60;BQS=67;BQM=36;EDS=56;EDM=34;IDS=1974;IDM=987;COV=1323;MCOV=668;CED=601;HMP=1;DP=1323;AF=0.0015;RAF=0.0015;SB=1.0000;DP4=654,667,1,1;EFF=SYNONYMOUS_CODING(LOW|SILENT|Ctg/Ttg|L389|890|rcsD|protein_coding|CODING|NP_416720|1|1)	GT:DP:AD:AF:RAF:SB:SC:PF	0/0	21	0	0	0	1	0	FAIL	0/0	25	0	0	0	1	0	FAIL	0/0	15	0	0	0	1	0	FAIL	0/0	4	0	0	0	1	0	FAIL	0/0	11	0	0	0	1	0	FAIL	0/0	14	0	0	0	1	0	FAIL	0/0	10	0	0	0	1	0	FAIL	0/0	155	0	0	0	1	0	FAIL	0/0	23	2	0.087	0.087	1	26.54	PASS	0/0	17	0	0	0	1	0	FAIL	0/0	7	0	0	0	1	0	FAIL	0/0	29	0	0	0	1	0	FAIL	0/0	6	0	0	0	1	0	FAIL	0/0	26	0	0	0	1	0	FAIL	0/0	17	0	0	0	1	0	FAIL	0/0	42	0	0	0	1	0	FAIL	0/0	7	0	0	0	1	0	FAIL	0/0	40	0	0	0	1	0	FAIL	0/0	50	0	0	0	1	0	FAIL	0/0	32	0	0	0	1	0	FAIL	0/0	70	0	0	0	1	0	FAIL	0/0	25	0	0	0	1	0	FAIL	0/0	75	0	0	0	1	0	FAIL	0/0	39	0	0	0	1	0	FAIL	0	0
NC_000913	2312691	.	G	T	21.07	PASS	SYNONYMOUS_CODING(LOW|SILENT|ctG/ctT|L394|890|rcsD|protein_coding|CODING|NP_416720|1|1)	SN=0;STA=2312690;STO=2312691;TYP=SUB;R1P=0;R1M=0;R2P=0;R2M=2;PPC=2;LS=282;MQS=120;MQM=60;BQS=47;BQM=33;EDS=131;EDM=66;IDS=1928;IDM=992;COV=1308;MCOV=614;CED=601;HMP=1;DP=1308;AF=0.0015;RAF=0.0015;SB=0.9980;DP4=694,612,0,2;EFF=SYNONYMOUS_CODING(LOW|SILENT|ctG/ctT|L394|890|rcsD|protein_coding|CODING|NP_416720|1|1)	GT:DP:AD:AF:RAF:SB:SC:PF	0/0	19	0	0	0	1	0	FAIL	0/0	25	2	0.08	0.08	0.998	21.07	PASS	0/0	15	0	0	0	1	0	FAIL	0/0	4	0	0	0	1	0	FAIL	0/0	11	0	0	0	1	0	FAIL	0/0	11	0	0	0	1	0	FAIL	0/0	10	0	0	0	1	0	FAIL	0/0	145	0	0	0	1	0	FAIL	0/0	21	0	0	0	1	0	FAIL	0/0	21	0	0	0	1	0	FAIL	0/0	8	0	0	0	1	0	FAIL	0/0	28	0	0	0	1	0	FAIL	0/0	5	0	0	0	1	0	FAIL	0/0	24	0	0	0	1	0	FAIL	0/0	18	0	0	0	1	0	FAIL	0/0	37	0	0	0	1	0	FAIL	0/0	6	0	0	0	1	0	FAIL	0/0	47	0	0	0	1	0	FAIL	0/0	48	0	0	0	1	0	FAIL	0/0	33	0	0	0	1	0	FAIL	0/0	65	0	0	0	1	0	FAIL	0/0	24	0	0	0	1	0	FAIL	0/0	81	0	0	0	1	0	FAIL	0/0	32	0	0	0	1	0	FAIL	0	0
NC_000913	2313577	.	T	G	23.32	PASS	NON_SYNONYMOUS_CODING(MODERATE|MISSENSE|Tta/Gta|L690V|890|rcsD|protein_coding|CODING|NP_416720|1|1)	SN=0;STA=2313576;STO=2313577;TYP=SUB;R1P=0;R1M=0;R2P=0;R2M=2;PPC=2;LS=282;MQS=120;MQM=60;BQS=51;BQM=38;EDS=60;EDM=46;IDS=1963;IDM=992;COV=1353;MCOV=650;CED=601;HMP=0;DP=1353;AF=0.0015;RAF=0.0015;SB=0.9980;DP4=703,648,0,2;EFF=NON_SYNONYMOUS_CODING(MODERATE|MISSENSE|Tta/Gta|L690V|890|rcsD|protein_coding|CODING|NP_416720|1|1)	GT:DP:AD:AF:RAF:SB:SC:PF	0/0	18	0	0	0	1	0	FAIL	0/0	23	0	0	0	1	0	FAIL	0/0	17	0	0	0	1	0	FAIL	0/0	15	0	0	0	1	0	FAIL	0/0	6	0	0	0	1	0	FAIL	0/0	22	0	0	0	1	0	FAIL	0/0	19	0	0	0	1	0	FAIL	0/0	170	0	0	0	1	0	FAIL	0/0	19	0	0	0	1	0	FAIL	0/0	20	0	0	0	1	0	FAIL	0/0	4	0	0	0	1	0	FAIL	0/0	29	0	0	0	1	0	FAIL	0/0	15	0	0	0	1	0	FAIL	0/0	29	0	0	0	1	0	FAIL	0/0	23	0	0	0	1	0	FAIL	0/0	38	0	0	0	1	0	FAIL	0/0	5	0	0	0	1	0	FAIL	0/0	52	0	0	0	1	0	FAIL	0/0	63	0	0	0	1	0	FAIL	0/0	39	0	0	0	1	0	FAIL	0/0	66	0	0	0	1	0	FAIL	0/0	34	2	0.0588	0.0588	0.998	23.32	PASS	0/0	68	0	0	0	1	0	FAIL	0/0	32	0	0	0	1	0	FAIL	0	0
NC_000913	2314354	.	G	T	23.37	PASS	SYNONYMOUS_CODING(LOW|SILENT|gtG/gtT|V52|216|rcsB|protein_coding|CODING|NP_416721|1|1)	SN=0;STA=2314353;STO=2314354;TYP=SUB;R1P=0;R1M=0;R2P=0;R2M=2;PPC=2;LS=182;MQS=120;MQM=60;BQS=53;BQM=38;EDS=50;EDM=45;IDS=1978;IDM=989;COV=1361;MCOV=687;CED=601;HMP=4;DP=1361;AF=0.0015;RAF=0.0015;SB=0.9980;DP4=674,685,0,2;EFF=SYNONYMOUS_CODING(LOW|SILENT|gtG/gtT|V52|216|rcsB|protein_coding|CODING|NP_416721|1|1)	GT:DP:AD:AF:RAF:SB:SC:PF	0/0	15	0	0	0	1	0	FAIL	0/0	15	0	0	0	1	0	FAIL	0/0	14	0	0	0	1	0	FAIL	0/0	4	0	0	0	1	0	FAIL	0/0	11	0	0	0	1	0	FAIL	0/0	18	0	0	0	1	0	FAIL	0/0	15	0	0	0	1	0	FAIL	0/0	164	0	0	0	1	0	FAIL	0/0	24	0	0	0	1	0	FAIL	0/0	27	2	0.0741	0.0741	0.998	23.37	PASS	0/0	2	0	0	0	1	0	FAIL	0/0	27	0	0	0	1	0	FAIL	0/0	13	0	0	0	1	0	FAIL	0/0	17	0	0	0	1	0	FAIL	0/0	27	0	0	0	1	0	FAIL	0/0	41	0	0	0	1	0	FAIL	0/0	7	0	0	0	1	0	FAIL	0/0	55	0	0	0	1	0	FAIL	0/0	39	0	0	0	1	0	FAIL	0/0	39	0	0	0	1	0	FAIL	0/0	58	0	0	0	1	0	FAIL	0/0	24	0	0	0	1	0	FAIL	0/0	76	0	0	0	1	0	FAIL	0/0	38	0	0	0	1	0	FAIL	0	0
NC_000913	2314519	.	G	T	21.91	PASS	SYNONYMOUS_CODING(LOW|SILENT|gtG/gtT|V107|216|rcsB|protein_coding|CODING|NP_416721|1|1)	SN=0;STA=2314518;STO=2314519;TYP=SUB;R1P=1;R1M=1;R2P=0;R2M=1;PPC=3;LS=373;MQS=180;MQM=60;BQS=90;BQM=38;EDS=65;EDM=32;IDS=2966;IDM=992;COV=1400;MCOV=697;CED=601;HMP=1;DP=1400;AF=0.0021;RAF=0.0021;SB=1.0000;DP4=702,695,1,2;EFF=SYNONYMOUS_CODING(LOW|SILENT|gtG/gtT|V107|216|rcsB|protein_coding|CODING|NP_416721|1|1)	GT:DP:AD:AF:RAF:SB:SC:PF	0/0	18	0	0	0	1	0	FAIL	0/0	14	0	0	0	1	0	FAIL	0/0	11	0	0	0	1	0	FAIL	0/0	4	0	0	0	1	0	FAIL	0/0	10	0	0	0	1	0	FAIL	0/0	20	0	0	0	1	0	FAIL	0/0	13	0	0	0	1	0	FAIL	0/0	169	0	0	0	1	0	FAIL	0/0	22	0	0	0	1	0	FAIL	0/0	28	0	0	0	1	0	FAIL	0/0	4	0	0	0	1	0	FAIL	0/0	28	0	0	0	1	0	FAIL	0/0	16	0	0	0	1	0	FAIL	0/0	34	0	0	0	1	0	FAIL	0/0	19	0	0	0	1	0	FAIL	0/0	32	2	0.0625	0.0625	1	21.91	PASS	0/0	12	0	0	0	1	0	FAIL	0/0	63	0	0	0	1	0	FAIL	0/0	43	0	0	0	1	0	FAIL	0/0	36	0	0	0	1	0	FAIL	0/0	64	0	0	0	1	0	FAIL	0/0	22	0	0	0	1	0	FAIL	0/0	78	0	0	0	1	0	FAIL	0/0	41	0	0	0	1	0	FAIL	0	0
NC_000913	2316185	.	C	A	23.71	PASS	STOP_GAINED(HIGH|NONSENSE|Gaa/Taa|E572*|949|rcsC|protein_coding|CODING|NP_416722|1|1)	SN=0;STA=2316184;STO=2316185;TYP=SUB;R1P=0;R1M=1;R2P=1;R2M=1;PPC=3;LS=273;MQS=180;MQM=60;BQS=67;BQM=38;EDS=86;EDM=38;IDS=2966;IDM=989;COV=1117;MCOV=520;CED=601;HMP=2;DP=1117;AF=0.0027;RAF=0.0027;SB=1.0000;DP4=596,518,1,2;EFF=STOP_GAINED(HIGH|NONSENSE|Gaa/Taa|E572*|949|rcsC|protein_coding|CODING|NP_416722|1|1)	GT:DP:AD:AF:RAF:SB:SC:PF	0/0	11	0	0	0	1	0	FAIL	0/0	15	0	0	0	1	0	FAIL	0/0	4	0	0	0	1	0	FAIL	0/0	8	0	0	0	1	0	FAIL	0/0	9	0	0	0	1	0	FAIL	0/0	11	0	0	0	1	0	FAIL	0/0	10	1	0.1	0.1	1	8.84	FAIL	0/0	147	0	0	0	1	0	FAIL	0/0	13	0	0	0	1	0	FAIL	0/0	15	0	0	0	1	0	FAIL	0/0	13	0	0	0	1	0	FAIL	0/0	21	2	0.0952	0.0952	0.998	23.71	PASS	0/0	16	0	0	0	1	0	FAIL	0/0	12	0	0	0	1	0	FAIL	0/0	16	0	0	0	1	0	FAIL	0/0	34	0	0	0	1	0	FAIL	0/0	6	0	0	0	1	0	FAIL	0/0	50	0	0	0	1	0	FAIL	0/0	31	0	0	0	1	0	FAIL	0/0	39	0	0	0	1	0	FAIL	0/0	52	0	0	0	1	0	FAIL	0/0	23	0	0	0	1	0	FAIL	0/0	54	0	0	0	1	0	FAIL	0/0	20	0	0	0	1	0	FAIL	0	0
NC_000913	2316917	.	C	A	26.03	PASS	NON_SYNONYMOUS_CODING(MODERATE|MISSENSE|Gct/Tct|A328S|949|rcsC|protein_coding|CODING|NP_416722|1|1)	SN=0;STA=2316916;STO=2316917;TYP=SUB;R1P=1;R1M=1;R2P=1;R2M=0;PPC=3;LS=255;MQS=180;MQM=60;BQS=75;BQM=36;EDS=131;EDM=49;IDS=2950;IDM=989;COV=1297;MCOV=677;CED=601;HMP=0;DP=1297;AF=0.0023;RAF=0.0023;SB=1.0000;DP4=618,676,2,1;EFF=NON_SYNONYMOUS_CODING(MODERATE|MISSENSE|Gct/Tct|A328S|949|rcsC|protein_coding|CODING|NP_416722|1|1)	GT:DP:AD:AF:RAF:SB:SC:PF	0/0	7	0	0	0	1	0	FAIL	0/0	24	0	0	0	1	0	FAIL	0/0	9	0	0	0	1	0	FAIL	0/0	3	0	0	0	1	0	FAIL	0/0	13	0	0	0	1	0	FAIL	0/0	17	0	0	0	1	0	FAIL	0/0	6	0	0	0	1	0	FAIL	0/0	170	1	0.0059	0.0059	1	3.89	FAIL	0/0	10	0	0	0	1	0	FAIL	0/0	24	0	0	0	1	0	FAIL	0/0	6	0	0	0	1	0	FAIL	0/0	26	0	0	0	1	0	FAIL	0/0	19	0	0	0	1	0	FAIL	0/0	10	0	0	0	1	0	FAIL	0/0	11	0	0	0	1	0	FAIL	0/0	36	0	0	0	1	0	FAIL	0/0	4	0	0	0	1	0	FAIL	0/0	35	0	0	0	1	0	FAIL	0/0	41	0	0	0	1	0	FAIL	0/0	48	0	0	0	1	0	FAIL	0/0	63	0	0	0	1	0	FAIL	0/0	22	0	0	0	1	0	FAIL	0/0	86	0	0	0	1	0	FAIL	0/0	26	0	0	0	1	0	FAIL	0	0
NC_000913	2318799	.	A	G	25.62	PASS	SYNONYMOUS_CODING(LOW|SILENT|caA/caG|Q245|608|atoS|protein_coding|CODING|NP_416723|1|1)	SN=0;STA=2318798;STO=2318799;TYP=SUB;R1P=1;R1M=1;R2P=0;R2M=0;PPC=2;LS=182;MQS=120;MQM=60;BQS=76;BQM=38;EDS=37;EDM=32;IDS=1978;IDM=989;COV=1367;MCOV=714;CED=601;HMP=0;DP=1367;AF=0.0015;RAF=0.0015;SB=1.0000;DP4=652,713,1,1;EFF=SYNONYMOUS_CODING(LOW|SILENT|caA/caG|Q245|608|atoS|protein_coding|CODING|NP_416723|1|1)	GT:DP:AD:AF:RAF:SB:SC:PF	0/0	19	0	0	0	1	0	FAIL	0/0	25	0	0	0	1	0	FAIL	0/0	14	0	0	0	1	0	FAIL	0/0	13	0	0	0	1	0	FAIL	0/0	14	0	0	0	1	0	FAIL	0/0	13	0	0	0	1	0	FAIL	0/0	16	0	0	0	1	0	FAIL	0/0	142	0	0	0	1	0	FAIL	0/0	14	0	0	0	1	0	FAIL	0/0	28	2	0.0714	0.0714	1	25.62	PASS	0/0	4	0	0	0	1	0	FAIL	0/0	28	0	0	0	1	0	FAIL	0/0	15	0	0	0	1	0	FAIL	0/0	25	0	0	0	1	0	FAIL	0/0	10	0	0	0	1	0	FAIL	0/0	37	0	0	0	1	0	FAIL	0/0	6	0	0	0	1	0	FAIL	0/0	40	0	0	0	1	0	FAIL	0/0	53	0	0	0	1	0	FAIL	0/0	47	0	0	0	1	0	FAIL	0/0	72	0	0	0	1	0	FAIL	0/0	17	0	0	0	1	0	FAIL	0/0	78	0	0	0	1	0	FAIL	0/0	25	0	0	0	1	0	FAIL	0	0
NC_000913	2321431	.	G	A	24.7	PASS	INTERGENIC(MODIFIER||||||||||1)	SN=0;STA=2321430;STO=2321431;TYP=SUB;R1P=0;R1M=4;R2P=0;R2M=0;PPC=4;LS=364;MQS=240;MQM=60;BQS=85;BQM=38;EDS=137;EDM=49;IDS=3912;IDM=989;COV=1567;MCOV=796;CED=601;HMP=1;DP=1567;AF=0.0026;RAF=0.0026;SB=0.9980;DP4=771,792,0,4;EFF=INTERGENIC(MODIFIER||||||||||1)	GT:DP:AD:AF:RAF:SB:SC:PF	0/0	28	0	0	0	1	0	FAIL	0/0	20	0	0	0	1	0	FAIL	0/0	18	0	0	0	1	0	FAIL	0/0	10	0	0	0	1	0	FAIL	0/0	14	0	0	0	1	0	FAIL	0/0	27	0	0	0	1	0	FAIL	0/0	16	0	0	0	1	0	FAIL	0/0	203	0	0	0	1	0	FAIL	0/0	25	0	0	0	1	0	FAIL	0/0	22	0	0	0	1	0	FAIL	0/0	10	0	0	0	1	0	FAIL	0/0	28	0	0	0	1	0	FAIL	0/0	10	0	0	0	1	0	FAIL	0/0	24	0	0	0	1	0	FAIL	0/0	19	0	0	0	1	0	FAIL	0/0	36	0	0	0	1	0	FAIL	0/0	8	0	0	0	1	0	FAIL	0/0	71	0	0	0	1	0	FAIL	0/0	46	0	0	0	1	0	FAIL	0/0	35	2	0.0571	0.0571	0.998	24.7	PASS	0/0	71	0	0	0	1	0	FAIL	0/0	26	0	0	0	1	0	FAIL	0/0	93	0	0	0	1	0	FAIL	0/0	37	0	0	0	1	0	FAIL	0	0
NC_000913	2321634	.	T	G	23.61	PASS	NON_SYNONYMOUS_CODING(MODERATE|MISSENSE|Ttt/Gtt|F56V|220|atoD|protein_coding|CODING|NP_416725|1|1)	SN=0;STA=2321633;STO=2321634;TYP=SUB;R1P=1;R1M=0;R2P=0;R2M=1;PPC=2;LS=282;MQS=120;MQM=60;BQS=51;BQM=38;EDS=69;EDM=57;IDS=1963;IDM=992;COV=1148;MCOV=652;CED=601;HMP=1;DP=1148;AF=0.0017;RAF=0.0017;SB=1.0000;DP4=495,651,1,1;EFF=NON_SYNONYMOUS_CODING(MODERATE|MISSENSE|Ttt/Gtt|F56V|220|atoD|protein_coding|CODING|NP_416725|1|1)	GT:DP:AD:AF:RAF:SB:SC:PF	0/0	11	0	0	0	1	0	FAIL	0/0	16	0	0	0	1	0	FAIL	0/0	10	0	0	0	1	0	FAIL	0/0	8	0	0	0	1	0	FAIL	0/0	9	0	0	0	1	0	FAIL	0/0	8	0	0	0	1	0	FAIL	0/0	10	0	0	0	1	0	FAIL	0/0	149	0	0	0	1	0	FAIL	0/0	29	0	0	0	1	0	FAIL	0/0	16	0	0	0	1	0	FAIL	0/0	3	0	0	0	1	0	FAIL	0/0	21	0	0	0	1	0	FAIL	0/0	7	0	0	0	1	0	FAIL	0/0	25	0	0	0	1	0	FAIL	0/0	13	0	0	0	1	0	FAIL	0/0	34	0	0	0	1	0	FAIL	0/0	6	0	0	0	1	0	FAIL	0/0	39	0	0	0	1	0	FAIL	0/0	32	2	0.0625	0.0625	1	23.61	PASS	0/0	24	0	0	0	1	0	FAIL	0/0	40	0	0	0	1	0	FAIL	0/0	23	0	0	0	1	0	FAIL	0/0	58	0	0	0	1	0	FAIL	0/0	30	0	0	0	1	0	FAIL	0	0
NC_000913	2323530	.	C	A	24.81	PASS	SYNONYMOUS_CODING(LOW|SILENT|ggC/ggA|G251|440|atoE|protein_coding|CODING|NP_416727|1|1)	SN=0;STA=2323529;STO=2323530;TYP=SUB;R1P=0;R1M=0;R2P=2;R2M=1;PPC=3;LS=273;MQS=180;MQM=60;BQS=71;BQM=30;EDS=95;EDM=47;IDS=2945;IDM=989;COV=1259;MCOV=571;CED=601;HMP=0;DP=1259;AF=0.0024;RAF=0.0024;SB=1.0000;DP4=686,570,2,1;EFF=SYNONYMOUS_CODING(LOW|SILENT|ggC/ggA|G251|440|atoE|protein_coding|CODING|NP_416727|1|1)	GT:DP:AD:AF:RAF:SB:SC:PF	0/0	10	0	0	0	1	0	FAIL	0/0	11	0	0	0	1	0	FAIL	0/0	15	0	0	0	1	0	FAIL	0/0	5	0	0	0	1	0	FAIL	0/0	7	0	0	0	1	0	FAIL	0/0	11	0	0	0	1	0	FAIL	0/0	17	0	0	0	1	0	FAIL	0/0	138	1	0.0072	0.0072	1	3.88	FAIL	0/0	16	0	0	0	1	0	FAIL	0/0	15	0	0	0	1	0	FAIL	0/0	6	0	0	0	1	0	FAIL	0/0	28	0	0	0	1	0	FAIL	0/0	10	0	0	0	1	0	FAIL	0/0	10	0	0	0	1	0	FAIL	0/0	14	0	0	0	1	0	FAIL	0/0	31	0	0	0	1	0	FAIL	0/0	10	0	0	0	1	0	FAIL	0/0	48	0	0	0	1	0	FAIL	0/0	50	0	0	0	1	0	FAIL	0/0	45	0	0	0	1	0	FAIL	0/0	59	0	0	0	1	0	FAIL	0/0	35	0	0	0	1	0	FAIL	0/0	74	0	0	0	1	0	FAIL	0/0	39	2	0.0513	0.0513	1	24.81	PASS	0	0
NC_000913	2323780	.	A	T	24.6	PASS	NON_SYNONYMOUS_CODING(MODERATE|MISSENSE|Aat/Tat|N335Y|440|atoE|protein_coding|CODING|NP_416727|1|1)	SN=0;STA=2323779;STO=2323780;TYP=SUB;R1P=2;R1M=1;R2P=0;R2M=0;PPC=3;LS=256;MQS=180;MQM=60;BQS=69;BQM=38;EDS=85;EDM=37;IDS=2953;IDM=989;COV=1346;MCOV=795;CED=601;HMP=0;DP=1346;AF=0.0022;RAF=0.0022;SB=1.0000;DP4=549,794,2,1;EFF=NON_SYNONYMOUS_CODING(MODERATE|MISSENSE|Aat/Tat|N335Y|440|atoE|protein_coding|CODING|NP_416727|1|1)	GT:DP:AD:AF:RAF:SB:SC:PF	0/0	13	0	0	0	1	0	FAIL	0/0	22	0	0	0	1	0	FAIL	0/0	20	0	0	0	1	0	FAIL	0/0	7	0	0	0	1	0	FAIL	0/0	10	0	0	0	1	0	FAIL	0/0	11	2	0.1818	0.1818	0.998	24.6	PASS	0/0	10	0	0	0	1	0	FAIL	0/0	153	0	0	0	1	0	FAIL	0/0	25	1	0.04	0.04	1	9.51	FAIL	0/0	21	0	0	0	1	0	FAIL	0/0	2	0	0	0	1	0	FAIL	0/0	28	0	0	0	1	0	FAIL	0/0	17	0	0	0	1	0	FAIL	0/0	17	0	0	0	1	0	FAIL	0/0	14	0	0	0	1	0	FAIL	0/0	27	0	0	0	1	0	FAIL	0/0	9	0	0	0	1	0	FAIL	0/0	51	0	0	0	1	0	FAIL	0/0	55	0	0	0	1	0	FAIL	0/0	38	0	0	0	1	0	FAIL	0/0	64	0	0	0	1	0	FAIL	0/0	24	0	0	0	1	0	FAIL	0/0	84	0	0	0	1	0	FAIL	0/0	28	0	0	0	1	0	FAIL	0.1818	2
NC_000913	2324158	.	G	C	23.96	PASS	NON_SYNONYMOUS_CODING(MODERATE|MISSENSE|Gta/Cta|V10L|394|atoB|protein_coding|CODING|NP_416728|1|1)	SN=0;STA=2324157;STO=2324158;TYP=SUB;R1P=2;R1M=0;R2P=0;R2M=0;PPC=2;LS=182;MQS=120;MQM=60;BQS=52;BQM=38;EDS=60;EDM=36;IDS=1956;IDM=989;COV=1158;MCOV=528;CED=601;HMP=0;DP=1158;AF=0.0017;RAF=0.0017;SB=0.9980;DP4=628,528,2,0;EFF=NON_SYNONYMOUS_CODING(MODERATE|MISSENSE|Gta/Cta|V10L|394|atoB|protein_coding|CODING|NP_416728|1|1)	GT:DP:AD:AF:RAF:SB:SC:PF	0/0	13	0	0	0	1	0	FAIL	0/0	17	0	0	0	1	0	FAIL	0/0	12	0	0	0	1	0	FAIL	0/0	4	0	0	0	1	0	FAIL	0/0	6	0	0	0	1	0	FAIL	0/0	15	0	0	0	1	0	FAIL	0/0	7	0	0	0	1	0	FAIL	0/0	134	0	0	0	1	0	FAIL	0/0	23	2	0.087	0.087	0.998	23.96	PASS	0/0	18	0	0	0	1	0	FAIL	0/0	7	0	0	0	1	0	FAIL	0/0	25	0	0	0	1	0	FAIL	0/0	10	0	0	0	1	0	FAIL	0/0	23	0	0	0	1	0	FAIL	0/0	14	0	0	0	1	0	FAIL	0/0	26	0	0	0	1	0	FAIL	0/0	9	0	0	0	1	0	FAIL	0/0	59	0	0	0	1	0	FAIL	0/0	52	0	0	0	1	0	FAIL	0/0	31	0	0	0	1	0	FAIL	0/0	58	0	0	0	1	0	FAIL	0/0	21	0	0	0	1	0	FAIL	0/0	68	0	0	0	1	0	FAIL	0/0	25	0	0	0	1	0	FAIL	0	0
NC_000913	2324982	.	GC	G	25.16	PASS	FRAME_SHIFT(HIGH||ccc/|P285|394|atoB|protein_coding|CODING|NP_416728|1|1);LOF=(atoB|b2224|1|1.00)	SN=0;STA=2324982;STO=2324983;TYP=DEL;R1P=2;R1M=1;R2P=1;R2M=0;PPC=4;LS=414;MQS=240;MQM=60;BQS=150;BQM=38;EDS=92;EDM=38;IDS=3937;IDM=992;COV=1055;MCOV=509;CED=601;HMP=6;DP=1055;AF=0.0038;RAF=0.0038;SB=0.9987;DP4=543,508,3,1;EFF=FRAME_SHIFT(HIGH||ccc/|P285|394|atoB|protein_coding|CODING|NP_416728|1|1);LOF=(atoB|b2224|1|1.00)	GT:DP:AD:AF:RAF:SB:SC:PF	0/0	14	0	0	0	1	0	FAIL	0/0	21	0	0	0	1	0	FAIL	0/0	11	0	0	0	1	0	FAIL	0/0	6	0	0	0	1	0	FAIL	0/0	3	0	0	0	1	0	FAIL	0/0	17	0	0	0	1	0	FAIL	0/0	7	0	0	0	1	0	FAIL	0/0	135	0	0	0	1	0	FAIL	0/0	16	1	0.0625	0.0625	1	19.49	FAIL	0/0	14	0	0	0	1	0	FAIL	0/0	12	0	0	0	1	0	FAIL	0/0	27	0	0	0	1	0	FAIL	0/0	7	0	0	0	1	0	FAIL	0/0	14	0	0	0	1	0	FAIL	0/0	18	1	0.0556	0.0556	1	6.41	FAIL	0/0	32	0	0	0	1	0	FAIL	0/0	3	0	0	0	1	0	FAIL	0/0	34	0	0	0	1	0	FAIL	0/0	36	0	0	0	1	0	FAIL	0/0	25	0	0	0	1	0	FAIL	0/0	51	0	0	0	1	0	FAIL	0/0	20	0	0	0	1	0	FAIL	0/0	51	0	0	0	1	0	FAIL	0/0	33	2	0.0606	0.0606	1	25.16	PASS	0	0
NC_000913	2325033	.	A	T	24.55	PASS	NON_SYNONYMOUS_CODING(MODERATE|MISSENSE|ttA/ttT|L301F|394|atoB|protein_coding|CODING|NP_416728|1|1)	SN=0;STA=2325032;STO=2325033;TYP=SUB;R1P=2;R1M=1;R2P=0;R2M=1;PPC=4;LS=514;MQS=240;MQM=60;BQS=141;BQM=38;EDS=146;EDM=66;IDS=3965;IDM=992;COV=1140;MCOV=578;CED=601;HMP=2;DP=1140;AF=0.0035;RAF=0.0035;SB=1.0000;DP4=560,576,2,2;EFF=NON_SYNONYMOUS_CODING(MODERATE|MISSENSE|ttA/ttT|L301F|394|atoB|protein_coding|CODING|NP_416728|1|1)	GT:DP:AD:AF:RAF:SB:SC:PF	0/0	18	0	0	0	1	0	FAIL	0/0	22	0	0	0	1	0	FAIL	0/0	6	0	0	0	1	0	FAIL	0/0	8	0	0	0	1	0	FAIL	0/0	3	0	0	0	1	0	FAIL	0/0	14	0	0	0	1	0	FAIL	0/0	6	0	0	0	1	0	FAIL	0/0	154	1	0.0065	0.0065	1	6.51	FAIL	0/0	18	0	0	0	1	0	FAIL	0/0	16	0	0	0	1	0	FAIL	0/0	7	0	0	0	1	0	FAIL	0/0	25	0	0	0	1	0	FAIL	0/0	11	0	0	0	1	0	FAIL	0/0	21	0	0	0	1	0	FAIL	0/0	14	0	0	0	1	0	FAIL	0/0	31	2	0.0645	0.0645	1	24.55	PASS	0/0	6	0	0	0	1	0	FAIL	0/0	36	0	0	0	1	0	FAIL	0/0	38	1	0.0263	0.0263	1	8.75	FAIL	0/0	31	0	0	0	1	0	FAIL	0/0	65	0	0	0	1	0	FAIL	0/0	17	0	0	0	1	0	FAIL	0/0	52	0	0	0	1	0	FAIL	0/0	36	0	0	0	1	0	FAIL	0	0
NC_000913	2325193	.	G	C	23.93	PASS	NON_SYNONYMOUS_CODING(MODERATE|MISSENSE|Ggt/Cgt|G355R|394|atoB|protein_coding|CODING|NP_416728|1|1)	SN=0;STA=2325192;STO=2325193;TYP=SUB;R1P=0;R1M=1;R2P=0;R2M=1;PPC=2;LS=182;MQS=120;MQM=60;BQS=52;BQM=38;EDS=76;EDM=47;IDS=1967;IDM=989;COV=1089;MCOV=489;CED=601;HMP=0;DP=1089;AF=0.0018;RAF=0.0018;SB=0.9980;DP4=600,487,0,2;EFF=NON_SYNONYMOUS_CODING(MODERATE|MISSENSE|Ggt/Cgt|G355R|394|atoB|protein_coding|CODING|NP_416728|1|1)	GT:DP:AD:AF:RAF:SB:SC:PF	0/0	11	0	0	0	1	0	FAIL	0/0	20	0	0	0	1	0	FAIL	0/0	11	0	0	0	1	0	FAIL	0/0	2	0	0	0	1	0	FAIL	0/0	4	0	0	0	1	0	FAIL	0/0	16	0	0	0	1	0	FAIL	0/0	10	0	0	0	1	0	FAIL	0/0	128	0	0	0	1	0	FAIL	0/0	19	0	0	0	1	0	FAIL	0/0	21	0	0	0	1	0	FAIL	0/0	3	0	0	0	1	0	FAIL	0/0	21	0	0	0	1	0	FAIL	0/0	17	0	0	0	1	0	FAIL	0/0	16	0	0	0	1	0	FAIL	0/0	22	0	0	0	1	0	FAIL	0/0	35	0	0	0	1	0	FAIL	0/0	7	0	0	0	1	0	FAIL	0/0	38	0	0	0	1	0	FAIL	0/0	40	0	0	0	1	0	FAIL	0/0	31	0	0	0	1	0	FAIL	0/0	44	0	0	0	1	0	FAIL	0/0	27	0	0	0	1	0	FAIL	0/0	59	0	0	0	1	0	FAIL	0/0	24	0	0	0	1	0	FAIL	0	0
NC_000913	2326797	.	C	T	24.42	PASS	SYNONYMOUS_CODING(LOW|SILENT|gaG/gaA|E341|549|yfaQ|protein_coding|CODING|NP_416730|1|1|WARNING_TRANSCRIPT_NO_START_CODON)	SN=0;STA=2326796;STO=2326797;TYP=SUB;R1P=1;R1M=0;R2P=1;R2M=0;PPC=2;LS=182;MQS=120;MQM=60;BQS=54;BQM=38;EDS=47;EDM=24;IDS=1945;IDM=978;COV=1120;MCOV=600;CED=601;HMP=1;DP=1120;AF=0.0018;RAF=0.0018;SB=0.9980;DP4=518,600,2,0;EFF=SYNONYMOUS_CODING(LOW|SILENT|gaG/gaA|E341|549|yfaQ|protein_coding|CODING|NP_416730|1|1|WARNING_TRANSCRIPT_NO_START_CODON)	GT:DP:AD:AF:RAF:SB:SC:PF	0/0	13	0	0	0	1	0	FAIL	0/0	19	0	0	0	1	0	FAIL	0/0	11	0	0	0	1	0	FAIL	0/0	4	0	0	0	1	0	FAIL	0/0	11	0	0	0	1	0	FAIL	0/0	13	0	0	0	1	0	FAIL	0/0	11	2	0.1818	0.1818	0.998	24.42	PASS	0/0	120	0	0	0	1	0	FAIL	0/0	10	0	0	0	1	0	FAIL	0/0	20	0	0	0	1	0	FAIL	0/0	5	0	0	0	1	0	FAIL	0/0	33	0	0	0	1	0	FAIL	0/0	6	0	0	0	1	0	FAIL	0/0	25	0	0	0	1	0	FAIL	0/0	17	0	0	0	1	0	FAIL	0/0	33	0	0	0	1	0	FAIL	0/0	6	0	0	0	1	0	FAIL	0/0	46	0	0	0	1	0	FAIL	0/0	27	0	0	0	1	0	FAIL	0/0	30	0	0	0	1	0	FAIL	0/0	62	0	0	0	1	0	FAIL	0/0	31	0	0	0	1	0	FAIL	0/0	53	0	0	0	1	0	FAIL	0/0	33	0	0	0	1	0	FAIL	0	0
NC_000913	2329377	.	G	C	24.54	PASS	INTERGENIC(MODIFIER||||||||||1)	SN=0;STA=2329376;STO=2329377;TYP=SUB;R1P=2;R1M=0;R2P=0;R2M=1;PPC=3;LS=271;MQS=180;MQM=60;BQS=69;BQM=38;EDS=98;EDM=44;IDS=2862;IDM=989;COV=1199;MCOV=586;CED=601;HMP=1;DP=1199;AF=0.0025;RAF=0.0025;SB=1.0000;DP4=611,585,2,1;EFF=INTERGENIC(MODIFIER||||||||||1)	GT:DP:AD:AF:RAF:SB:SC:PF	0/0	11	0	0	0	1	0	FAIL	0/0	16	0	0	0	1	0	FAIL	0/0	16	0	0	0	1	0	FAIL	0/0	6	0	0	0	1	0	FAIL	0/0	8	0	0	0	1	0	FAIL	0/0	8	0	0	0	1	0	FAIL	0/0	6	0	0	0	1	0	FAIL	0/0	129	1	0.0078	0.0078	1	4.01	FAIL	0/0	14	0	0	0	1	0	FAIL	0/0	16	0	0	0	1	0	FAIL	0/0	4	0	0	0	1	0	FAIL	0/0	28	0	0	0	1	0	FAIL	0/0	14	0	0	0	1	0	FAIL	0/0	21	0	0	0	1	0	FAIL	0/0	11	0	0	0	1	0	FAIL	0/0	50	0	0	0	1	0	FAIL	0/0	8	0	0	0	1	0	FAIL	0/0	47	0	0	0	1	0	FAIL	0/0	42	0	0	0	1	0	FAIL	0/0	43	0	0	0	1	0	FAIL	0/0	54	0	0	0	1	0	FAIL	0/0	31	0	0	0	1	0	FAIL	0/0	76	0	0	0	1	0	FAIL	0/0	32	0	0	0	1	0	FAIL	0	0
NC_000913	2329719	.	G	A	23.57	PASS	INTERGENIC(MODIFIER||||||||||1)	SN=0;STA=2329718;STO=2329719;TYP=SUB;R1P=0;R1M=1;R2P=0;R2M=1;PPC=2;LS=282;MQS=120;MQM=60;BQS=51;BQM=38;EDS=92;EDM=74;IDS=1949;IDM=992;COV=1158;MCOV=605;CED=601;HMP=0;DP=1158;AF=0.0017;RAF=0.0017;SB=0.9980;DP4=553,603,0,2;EFF=INTERGENIC(MODIFIER||||||||||1)	GT:DP:AD:AF:RAF:SB:SC:PF	0/0	16	0	0	0	1	0	FAIL	0/0	18	0	0	0	1	0	FAIL	0/0	16	0	0	0	1	0	FAIL	0/0	4	0	0	0	1	0	FAIL	0/0	13	0	0	0	1	0	FAIL	0/0	10	0	0	0	1	0	FAIL	0/0	14	0	0	0	1	0	FAIL	0/0	146	0	0	0	1	0	FAIL	0/0	9	0	0	0	1	0	FAIL	0/0	20	0	0	0	1	0	FAIL	0/0	6	0	0	0	1	0	FAIL	0/0	16	0	0	0	1	0	FAIL	0/0	12	0	0	0	1	0	FAIL	0/0	27	0	0	0	1	0	FAIL	0/0	11	0	0	0	1	0	FAIL	0/0	34	2	0.0588	0.0588	0.998	23.57	PASS	0/0	4	0	0	0	1	0	FAIL	0/0	41	0	0	0	1	0	FAIL	0/0	44	0	0	0	1	0	FAIL	0/0	52	0	0	0	1	0	FAIL	0/0	41	0	0	0	1	0	FAIL	0/0	24	0	0	0	1	0	FAIL	0/0	64	0	0	0	1	0	FAIL	0/0	27	0	0	0	1	0	FAIL	0	0
NC_000913	2332123	.	G	C	23.21	PASS	INTERGENIC(MODIFIER||||||||||1)	SN=0;STA=2332122;STO=2332123;TYP=SUB;R1P=0;R1M=0;R2P=0;R2M=2;PPC=2;LS=182;MQS=120;MQM=60;BQS=51;BQM=38;EDS=43;EDM=37;IDS=1978;IDM=989;COV=1064;MCOV=495;CED=601;HMP=1;DP=1064;AF=0.0019;RAF=0.0019;SB=0.9980;DP4=569,493,0,2;EFF=INTERGENIC(MODIFIER||||||||||1)	GT:DP:AD:AF:RAF:SB:SC:PF	0/0	19	2	0.1053	0.1053	0.998	23.21	PASS	0/0	18	0	0	0	1	0	FAIL	0/0	10	0	0	0	1	0	FAIL	0/0	5	0	0	0	1	0	FAIL	0/0	11	0	0	0	1	0	FAIL	0/0	16	0	0	0	1	0	FAIL	0/0	12	0	0	0	1	0	FAIL	0/0	125	0	0	0	1	0	FAIL	0/0	12	0	0	0	1	0	FAIL	0/0	19	0	0	0	1	0	FAIL	0/0	7	0	0	0	1	0	FAIL	0/0	41	0	0	0	1	0	FAIL	0/0	9	0	0	0	1	0	FAIL	0/0	16	0	0	0	1	0	FAIL	0/0	11	0	0	0	1	0	FAIL	0/0	26	0	0	0	1	0	FAIL	0/0	6	0	0	0	1	0	FAIL	0/0	48	0	0	0	1	0	FAIL	0/0	44	0	0	0	1	0	FAIL	0/0	24	0	0	0	1	0	FAIL	0/0	48	0	0	0	1	0	FAIL	0/0	19	0	0	0	1	0	FAIL	0/0	71	0	0	0	1	0	FAIL	0/0	25	0	0	0	1	0	FAIL	0	0
NC_000913	2334248	.	T	C	24.76	PASS	NON_SYNONYMOUS_CODING(MODERATE|MISSENSE|cAt/cGt|H140R|562|yfaA|protein_coding|CODING|NP_416733|1|1)	SN=0;STA=2334247;STO=2334248;TYP=SUB;R1P=1;R1M=0;R2P=1;R2M=0;PPC=2;LS=144;MQS=100;MQM=60;BQS=54;BQM=38;EDS=96;EDM=48;IDS=1856;IDM=989;COV=1325;MCOV=677;CED=601;HMP=0;DP=1325;AF=0.0015;RAF=0.0015;SB=0.9980;DP4=646,677,2,0;EFF=NON_SYNONYMOUS_CODING(MODERATE|MISSENSE|cAt/cGt|H140R|562|yfaA|protein_coding|CODING|NP_416733|1|1)	GT:DP:AD:AF:RAF:SB:SC:PF	0/0	18	0	0	0	1	0	FAIL	0/0	22	0	0	0	1	0	FAIL	0/0	14	0	0	0	1	0	FAIL	0/0	7	0	0	0	1	0	FAIL	0/0	8	0	0	0	1	0	FAIL	0/0	17	0	0	0	1	0	FAIL	0/0	5	0	0	0	1	0	FAIL	0/0	163	0	0	0	1	0	FAIL	0/0	26	0	0	0	1	0	FAIL	0/0	26	0	0	0	1	0	FAIL	0/0	8	0	0	0	1	0	FAIL	0/0	29	0	0	0	1	0	FAIL	0/0	15	0	0	0	1	0	FAIL	0/0	18	0	0	0	1	0	FAIL	0/0	14	0	0	0	1	0	FAIL	0/0	38	0	0	0	1	0	FAIL	0/0	8	0	0	0	1	0	FAIL	0/0	45	0	0	0	1	0	FAIL	0/0	34	0	0	0	1	0	FAIL	0/0	46	0	0	0	1	0	FAIL	0/0	49	0	0	0	1	0	FAIL	0/0	38	0	0	0	1	0	FAIL	0/0	88	0	0	0	1	0	FAIL	0/0	26	0	0	0	1	0	FAIL	0	0
NC_000913	2334250	.	G	C	23.43	PASS	SYNONYMOUS_CODING(LOW|SILENT|ggC/ggG|G139|562|yfaA|protein_coding|CODING|NP_416733|1|1)	SN=0;STA=2334249;STO=2334250;TYP=SUB;R1P=0;R1M=0;R2P=0;R2M=2;PPC=2;LS=178;MQS=120;MQM=60;BQS=52;BQM=38;EDS=62;EDM=47;IDS=1943;IDM=989;COV=1300;MCOV=660;CED=601;HMP=2;DP=1300;AF=0.0015;RAF=0.0015;SB=0.9980;DP4=640,658,0,2;EFF=SYNONYMOUS_CODING(LOW|SILENT|ggC/ggG|G139|562|yfaA|protein_coding|CODING|NP_416733|1|1)	GT:DP:AD:AF:RAF:SB:SC:PF	0/0	18	0	0	0	1	0	FAIL	0/0	20	0	0	0	1	0	FAIL	0/0	13	0	0	0	1	0	FAIL	0/0	6	0	0	0	1	0	FAIL	0/0	8	0	0	0	1	0	FAIL	0/0	17	0	0	0	1	0	FAIL	0/0	5	0	0	0	1	0	FAIL	0/0	154	0	0	0	1	0	FAIL	0/0	23	0	0	0	1	0	FAIL	0/0	27	0	0	0	1	0	FAIL	0/0	8	0	0	0	1	0	FAIL	0/0	25	0	0	0	1	0	FAIL	0/0	15	0	0	0	1	0	FAIL	0/0	18	0	0	0	1	0	FAIL	0/0	14	0	0	0	1	0	FAIL	0/0	36	0	0	0	1	0	FAIL	0/0	8	0	0	0	1	0	FAIL	0/0	45	0	0	0	1	0	FAIL	0/0	34	0	0	0	1	0	FAIL	0/0	45	0	0	0	1	0	FAIL	0/0	49	0	0	0	1	0	FAIL	0/0	38	0	0	0	1	0	FAIL	0/0	88	0	0	0	1	0	FAIL	0/0	25	0	0	0	1	0	FAIL	0	0
NC_000913	2336617	.	T	A	22.9	PASS	STOP_GAINED(HIGH|NONSENSE|Aag/Tag|K276*|875|gyrA|protein_coding|CODING|NP_416734|1|1)	SN=0;STA=2336616;STO=2336617;TYP=SUB;R1P=0;R1M=1;R2P=0;R2M=2;PPC=3;LS=271;MQS=180;MQM=60;BQS=65;BQM=34;EDS=79;EDM=50;IDS=2888;IDM=989;COV=1106;MCOV=563;CED=601;HMP=0;DP=1106;AF=0.0027;RAF=0.0027;SB=0.9980;DP4=543,560,0,3;EFF=STOP_GAINED(HIGH|NONSENSE|Aag/Tag|K276*|875|gyrA|protein_coding|CODING|NP_416734|1|1)	GT:DP:AD:AF:RAF:SB:SC:PF	0/0	15	0	0	0	1	0	FAIL	0/0	14	0	0	0	1	0	FAIL	0/0	12	0	0	0	1	0	FAIL	0/0	6	0	0	0	1	0	FAIL	0/0	16	0	0	0	1	0	FAIL	0/0	14	0	0	0	1	0	FAIL	0/0	7	0	0	0	1	0	FAIL	0/0	121	0	0	0	1	0	FAIL	0/0	20	0	0	0	1	0	FAIL	0/0	14	0	0	0	1	0	FAIL	0/0	7	0	0	0	1	0	FAIL	0/0	23	0	0	0	1	0	FAIL	0/0	6	0	0	0	1	0	FAIL	0/0	14	0	0	0	1	0	FAIL	0/0	20	0	0	0	1	0	FAIL	0/0	30	0	0	0	1	0	FAIL	0/0	3	0	0	0	1	0	FAIL	0/0	40	0	0	0	1	0	FAIL	0/0	41	0	0	0	1	0	FAIL	0/0	37	0	0	0	1	0	FAIL	0/0	47	0	0	0	1	0	FAIL	0/0	25	0	0	0	1	0	FAIL	0/0	61	0	0	0	1	0	FAIL	0/0	24	0	0	0	1	0	FAIL	0	0
NC_000913	2337975	.	G	T	24.33	PASS	NON_SYNONYMOUS_CODING(MODERATE|MISSENSE|atG/atT|M129I|240|ubiG|protein_coding|CODING|NP_416735|1|1)	SN=0;STA=2337974;STO=2337975;TYP=SUB;R1P=0;R1M=2;R2P=0;R2M=2;PPC=4;LS=340;MQS=240;MQM=60;BQS=71;BQM=38;EDS=135;EDM=49;IDS=3844;IDM=989;COV=1069;MCOV=540;CED=601;HMP=1;DP=1069;AF=0.0037;RAF=0.0037;SB=0.9980;DP4=529,536,0,4;EFF=NON_SYNONYMOUS_CODING(MODERATE|MISSENSE|atG/atT|M129I|240|ubiG|protein_coding|CODING|NP_416735|1|1)	GT:DP:AD:AF:RAF:SB:SC:PF	0/0	9	0	0	0	1	0	FAIL	0/0	13	0	0	0	1	0	FAIL	0/0	9	0	0	0	1	0	FAIL	0/0	8	0	0	0	1	0	FAIL	0/0	9	0	0	0	1	0	FAIL	0/0	14	0	0	0	1	0	FAIL	0/0	11	0	0	0	1	0	FAIL	0/0	124	0	0	0	1	0	FAIL	0/0	16	0	0	0	1	0	FAIL	0/0	15	0	0	0	1	0	FAIL	0/0	3	0	0	0	1	0	FAIL	0/0	23	0	0	0	1	0	FAIL	0/0	9	0	0	0	1	0	FAIL	0/0	18	0	0	0	1	0	FAIL	0/0	13	0	0	0	1	0	FAIL	0/0	35	0	0	0	1	0	FAIL	0/0	7	0	0	0	1	0	FAIL	0/0	36	0	0	0	1	0	FAIL	0/0	40	0	0	0	1	0	FAIL	0/0	30	0	0	0	1	0	FAIL	0/0	52	0	0	0	1	0	FAIL	0/0	29	0	0	0	1	0	FAIL	0/0	57	0	0	0	1	0	FAIL	0/0	30	0	0	0	1	0	FAIL	0	0
NC_000913	2338168	.	C	T	24.49	PASS	NON_SYNONYMOUS_CODING(MODERATE|MISSENSE|Ccg/Tcg|P194S|240|ubiG|protein_coding|CODING|NP_416735|1|1)	SN=0;STA=2338167;STO=2338168;TYP=SUB;R1P=0;R1M=0;R2P=1;R2M=1;PPC=2;LS=156;MQS=120;MQM=60;BQS=54;BQM=38;EDS=51;EDM=28;IDS=1896;IDM=989;COV=1139;MCOV=589;CED=601;HMP=0;DP=1139;AF=0.0018;RAF=0.0018;SB=1.0000;DP4=549,588,1,1;EFF=NON_SYNONYMOUS_CODING(MODERATE|MISSENSE|Ccg/Tcg|P194S|240|ubiG|protein_coding|CODING|NP_416735|1|1)	GT:DP:AD:AF:RAF:SB:SC:PF	0/0	13	0	0	0	1	0	FAIL	0/0	19	0	0	0	1	0	FAIL	0/0	16	0	0	0	1	0	FAIL	0/0	6	0	0	0	1	0	FAIL	0/0	9	0	0	0	1	0	FAIL	0/0	17	0	0	0	1	0	FAIL	0/0	10	0	0	0	1	0	FAIL	0/0	119	0	0	0	1	0	FAIL	0/0	11	0	0	0	1	0	FAIL	0/0	26	0	0	0	1	0	FAIL	0/0	2	0	0	0	1	0	FAIL	0/0	17	0	0	0	1	0	FAIL	0/0	19	2	0.1053	0.1053	1	24.49	PASS	0/0	17	0	0	0	1	0	FAIL	0/0	14	0	0	0	1	0	FAIL	0/0	35	0	0	0	1	0	FAIL	0/0	7	0	0	0	1	0	FAIL	0/0	44	0	0	0	1	0	FAIL	0/0	45	0	0	0	1	0	FAIL	0/0	32	0	0	0	1	0	FAIL	0/0	39	0	0	0	1	0	FAIL	0/0	22	0	0	0	1	0	FAIL	0/0	81	0	0	0	1	0	FAIL	0/0	24	0	0	0	1	0	FAIL	0	0
NC_000913	2341310	.	G	T	22.43	PASS	SYNONYMOUS_CODING(LOW|SILENT|ggC/ggA|G294|1250|yfaL|protein_coding|CODING|NP_416736|1|1)	SN=0;STA=2341309;STO=2341310;TYP=SUB;R1P=1;R1M=1;R2P=1;R2M=4;PPC=7;LS=784;MQS=420;MQM=60;BQS=157;BQM=36;EDS=227;EDM=54;IDS=6618;IDM=989;COV=1255;MCOV=568;CED=601;HMP=0;DP=1255;AF=0.0056;RAF=0.0056;SB=0.9988;DP4=685,563,2,5;EFF=SYNONYMOUS_CODING(LOW|SILENT|ggC/ggA|G294|1250|yfaL|protein_coding|CODING|NP_416736|1|1)	GT:DP:AD:AF:RAF:SB:SC:PF	0/0	10	0	0	0	1	0	FAIL	0/0	20	0	0	0	1	0	FAIL	0/0	10	0	0	0	1	0	FAIL	0/0	8	0	0	0	1	0	FAIL	0/0	8	0	0	0	1	0	FAIL	0/0	10	0	0	0	1	0	FAIL	0/0	18	0	0	0	1	0	FAIL	0/0	166	0	0	0	1	0	FAIL	0/0	13	0	0	0	1	0	FAIL	0/0	20	0	0	0	1	0	FAIL	0/0	1	0	0	0	1	0	FAIL	0/0	22	0	0	0	1	0	FAIL	0/0	7	0	0	0	1	0	FAIL	0/0	28	0	0	0	1	0	FAIL	0/0	24	2	0.0833	0.0833	0.998	22.43	PASS	0/0	23	0	0	0	1	0	FAIL	0/0	7	0	0	0	1	0	FAIL	0/0	49	1	0.0204	0.0204	1	4.81	FAIL	0/0	49	1	0.0204	0.0204	1	4.43	FAIL	0/0	29	0	0	0	1	0	FAIL	0/0	65	2	0.0308	0.0308	1	7.43	FAIL	0/0	10	0	0	0	1	0	FAIL	0/0	59	0	0	0	1	0	FAIL	0/0	31	0	0	0	1	0	FAIL	0	0
NC_000913	2341537	.	G	C	24.2	PASS	NON_SYNONYMOUS_CODING(MODERATE|MISSENSE|Cat/Gat|H219D|1250|yfaL|protein_coding|CODING|NP_416736|1|1)	SN=0;STA=2341536;STO=2341537;TYP=SUB;R1P=0;R1M=0;R2P=0;R2M=2;PPC=2;LS=178;MQS=120;MQM=60;BQS=53;BQM=38;EDS=61;EDM=41;IDS=1954;IDM=989;COV=1395;MCOV=683;CED=601;HMP=1;DP=1395;AF=0.0014;RAF=0.0014;SB=0.9980;DP4=712,681,0,2;EFF=NON_SYNONYMOUS_CODING(MODERATE|MISSENSE|Cat/Gat|H219D|1250|yfaL|protein_coding|CODING|NP_416736|1|1)	GT:DP:AD:AF:RAF:SB:SC:PF	0/0	6	0	0	0	1	0	FAIL	0/0	20	0	0	0	1	0	FAIL	0/0	17	0	0	0	1	0	FAIL	0/0	2	0	0	0	1	0	FAIL	0/0	9	0	0	0	1	0	FAIL	0/0	17	0	0	0	1	0	FAIL	0/0	16	0	0	0	1	0	FAIL	0/0	170	0	0	0	1	0	FAIL	0/0	14	0	0	0	1	0	FAIL	0/0	21	0	0	0	1	0	FAIL	0/0	2	0	0	0	1	0	FAIL	0/0	34	0	0	0	1	0	FAIL	0/0	14	0	0	0	1	0	FAIL	0/0	11	0	0	0	1	0	FAIL	0/0	19	0	0	0	1	0	FAIL	0/0	34	0	0	0	1	0	FAIL	0/0	4	0	0	0	1	0	FAIL	0/0	64	0	0	0	1	0	FAIL	0/0	65	0	0	0	1	0	FAIL	0/0	28	0	0	0	1	0	FAIL	0/0	64	0	0	0	1	0	FAIL	0/0	30	0	0	0	1	0	FAIL	0/0	89	0	0	0	1	0	FAIL	0/0	23	0	0	0	1	0	FAIL	0	0
NC_000913	2345515	.	T	A	25.84	PASS	NON_SYNONYMOUS_CODING(MODERATE|MISSENSE|tTc/tAc|F37Y|376|nrdB|protein_coding|CODING|NP_416738|1|1)	SN=0;STA=2345514;STO=2345515;TYP=SUB;R1P=1;R1M=1;R2P=1;R2M=1;PPC=4;LS=364;MQS=240;MQM=60;BQS=94;BQM=38;EDS=137;EDM=48;IDS=3901;IDM=989;COV=1360;MCOV=591;CED=601;HMP=0;DP=1360;AF=0.0029;RAF=0.0029;SB=1.0000;DP4=767,589,2,2;EFF=NON_SYNONYMOUS_CODING(MODERATE|MISSENSE|tTc/tAc|F37Y|376|nrdB|protein_coding|CODING|NP_416738|1|1)	GT:DP:AD:AF:RAF:SB:SC:PF	0/0	23	0	0	0	1	0	FAIL	0/0	26	0	0	0	1	0	FAIL	0/0	19	0	0	0	1	0	FAIL	0/0	4	0	0	0	1	0	FAIL	0/0	15	0	0	0	1	0	FAIL	0/0	16	0	0	0	1	0	FAIL	0/0	9	0	0	0	1	0	FAIL	0/0	124	1	0.0081	0.0081	1	4.14	FAIL	0/0	21	0	0	0	1	0	FAIL	0/0	29	0	0	0	1	0	FAIL	0/0	8	0	0	0	1	0	FAIL	0/0	34	0	0	0	1	0	FAIL	0/0	14	0	0	0	1	0	FAIL	0/0	20	0	0	0	1	0	FAIL	0/0	22	0	0	0	1	0	FAIL	0/0	39	0	0	0	1	0	FAIL	0/0	5	0	0	0	1	0	FAIL	0/0	68	0	0	0	1	0	FAIL	0/0	58	0	0	0	1	0	FAIL	0/0	36	0	0	0	1	0	FAIL	0/0	50	3	0.06	0.06	1	25.84	PASS	0/0	30	0	0	0	1	0	FAIL	0/0	67	0	0	0	1	0	FAIL	0/0	25	0	0	0	1	0	FAIL	0	0	0
NC_000913	2345543	.	T	C	26.79	PASS	SYNONYMOUS_CODING(LOW|SILENT|tcT/tcC|S46|376|nrdB|protein_coding|CODING|NP_416738|1|1)	SN=0;STA=2345542;STO=2345543;TYP=SUB;R1P=1;R1M=0;R2P=1;R2M=0;PPC=2;LS=182;MQS=120;MQM=60;BQS=68;BQM=38;EDS=61;EDM=45;IDS=1956;IDM=989;COV=1346;MCOV=555;CED=601;HMP=1;DP=1346;AF=0.0015;RAF=0.0015;SB=0.9980;DP4=789,555,2,0;EFF=SYNONYMOUS_CODING(LOW|SILENT|tcT/tcC|S46|376|nrdB|protein_coding|CODING|NP_416738|1|1)	GT:DP:AD:AF:RAF:SB:SC:PF	0/0	18	0	0	0	1	0	FAIL	0/0	28	0	0	0	1	0	FAIL	0/0	22	0	0	0	1	0	FAIL	0/0	8	0	0	0	1	0	FAIL	0/0	11	0	0	0	1	0	FAIL	0/0	13	0	0	0	1	0	FAIL	0/0	6	0	0	0	1	0	FAIL	0/0	123	0	0	0	1	0	FAIL	0/0	19	2	0.1053	0.1053	0.998	26.79	PASS	0/0	33	0	0	0	1	0	FAIL	0/0	11	0	0	0	1	0	FAIL	0/0	29	0	0	0	1	0	FAIL	0/0	14	0	0	0	1	0	FAIL	0/0	20	0	0	0	1	0	FAIL	0/0	24	0	0	0	1	0	FAIL	0/0	40	0	0	0	1	0	FAIL	0/0	8	0	0	0	1	0	FAIL	0/0	64	0	0	0	1	0	FAIL	0/0	62	0	0	0	1	0	FAIL	0/0	30	0	0	0	1	0	FAIL	0/0	46	0	0	0	1	0	FAIL	0/0	36	0	0	0	1	0	FAIL	0/0	74	0	0	0	1	0	FAIL	0/0	21	0	0	0	1	0	FAIL	0	0
NC_000913	2345616	.	A	C	24.53	PASS	NON_SYNONYMOUS_CODING(MODERATE|MISSENSE|Aaa/Caa|K71Q|376|nrdB|protein_coding|CODING|NP_416738|1|1)	SN=0;STA=2345615;STO=2345616;TYP=SUB;R1P=1;R1M=0;R2P=0;R2M=1;PPC=2;LS=182;MQS=120;MQM=60;BQS=53;BQM=38;EDS=61;EDM=49;IDS=1967;IDM=989;COV=1280;MCOV=548;CED=601;HMP=0;DP=1280;AF=0.0016;RAF=0.0016;SB=1.0000;DP4=731,547,1,1;EFF=NON_SYNONYMOUS_CODING(MODERATE|MISSENSE|Aaa/Caa|K71Q|376|nrdB|protein_coding|CODING|NP_416738|1|1)	GT:DP:AD:AF:RAF:SB:SC:PF	0/0	19	0	0	0	1	0	FAIL	0/0	20	0	0	0	1	0	FAIL	0/0	13	0	0	0	1	0	FAIL	0/0	4	0	0	0	1	0	FAIL	0/0	5	0	0	0	1	0	FAIL	0/0	14	0	0	0	1	0	FAIL	0/0	14	0	0	0	1	0	FAIL	0/0	140	0	0	0	1	0	FAIL	0/0	15	0	0	0	1	0	FAIL	0/0	30	0	0	0	1	0	FAIL	0/0	3	0	0	0	1	0	FAIL	0/0	25	0	0	0	1	0	FAIL	0/0	12	0	0	0	1	0	FAIL	0/0	17	0	0	0	1	0	FAIL	0/0	17	0	0	0	1	0	FAIL	0/0	32	0	0	0	1	0	FAIL	0/0	7	0	0	0	1	0	FAIL	0/0	47	0	0	0	1	0	FAIL	0/0	61	0	0	0	1	0	FAIL	0/0	41	0	0	0	1	0	FAIL	0/0	56	0	0	0	1	0	FAIL	0/0	36	0	0	0	1	0	FAIL	0/0	47	0	0	0	1	0	FAIL	0/0	20	0	0	0	1	0	FAIL	0	0
NC_000913	2346503	.	G	A	24.6	PASS	SYNONYMOUS_CODING(LOW|SILENT|gtG/gtA|V366|376|nrdB|protein_coding|CODING|NP_416738|1|1)	SN=0;STA=2346502;STO=2346503;TYP=SUB;R1P=0;R1M=0;R2P=1;R2M=1;PPC=2;LS=182;MQS=120;MQM=60;BQS=54;BQM=38;EDS=58;EDM=42;IDS=1978;IDM=989;COV=1216;MCOV=614;CED=601;HMP=0;DP=1216;AF=0.0016;RAF=0.0016;SB=1.0000;DP4=601,613,1,1;EFF=SYNONYMOUS_CODING(LOW|SILENT|gtG/gtA|V366|376|nrdB|protein_coding|CODING|NP_416738|1|1)	GT:DP:AD:AF:RAF:SB:SC:PF	0/0	14	0	0	0	1	0	FAIL	0/0	26	0	0	0	1	0	FAIL	0/0	13	0	0	0	1	0	FAIL	0/0	7	0	0	0	1	0	FAIL	0/0	8	0	0	0	1	0	FAIL	0/0	11	0	0	0	1	0	FAIL	0/0	13	0	0	0	1	0	FAIL	0/0	139	0	0	0	1	0	FAIL	0/0	17	0	0	0	1	0	FAIL	0/0	27	0	0	0	1	0	FAIL	0/0	5	0	0	0	1	0	FAIL	0/0	21	0	0	0	1	0	FAIL	0/0	17	0	0	0	1	0	FAIL	0/0	15	0	0	0	1	0	FAIL	0/0	8	0	0	0	1	0	FAIL	0/0	34	0	0	0	1	0	FAIL	0/0	9	0	0	0	1	0	FAIL	0/0	45	0	0	0	1	0	FAIL	0/0	49	0	0	0	1	0	FAIL	0/0	31	0	0	0	1	0	FAIL	0/0	55	0	0	0	1	0	FAIL	0/0	27	0	0	0	1	0	FAIL	0/0	75	0	0	0	1	0	FAIL	0/0	41	0	0	0	1	0	FAIL	0	0
NC_000913	2347388	.	C	A	24.04	PASS	NON_SYNONYMOUS_CODING(MODERATE|MISSENSE|tGc/tTc|C36F|216|inaA|protein_coding|CODING|NP_416740|1|1)	SN=0;STA=2347387;STO=2347388;TYP=SUB;R1P=0;R1M=0;R2P=2;R2M=0;PPC=2;LS=282;MQS=120;MQM=60;BQS=52;BQM=38;EDS=103;EDM=60;IDS=1984;IDM=992;COV=1290;MCOV=556;CED=601;HMP=1;DP=1290;AF=0.0016;RAF=0.0016;SB=0.9980;DP4=732,556,2,0;EFF=NON_SYNONYMOUS_CODING(MODERATE|MISSENSE|tGc/tTc|C36F|216|inaA|protein_coding|CODING|NP_416740|1|1)	GT:DP:AD:AF:RAF:SB:SC:PF	0/0	13	0	0	0	1	0	FAIL	0/0	19	0	0	0	1	0	FAIL	0/0	10	0	0	0	1	0	FAIL	0/0	8	0	0	0	1	0	FAIL	0/0	11	0	0	0	1	0	FAIL	0/0	19	0	0	0	1	0	FAIL	0/0	15	0	0	0	1	0	FAIL	0/0	164	0	0	0	1	0	FAIL	0/0	18	0	0	0	1	0	FAIL	0/0	19	0	0	0	1	0	FAIL	0/0	5	0	0	0	1	0	FAIL	0/0	27	0	0	0	1	0	FAIL	0/0	16	0	0	0	1	0	FAIL	0/0	32	0	0	0	1	0	FAIL	0/0	8	0	0	0	1	0	FAIL	0/0	35	2	0.0571	0.0571	0.998	24.04	PASS	0/0	11	0	0	0	1	0	FAIL	0/0	45	0	0	0	1	0	FAIL	0/0	52	0	0	0	1	0	FAIL	0/0	35	0	0	0	1	0	FAIL	0/0	57	0	0	0	1	0	FAIL	0/0	31	0	0	0	1	0	FAIL	0/0	87	0	0	0	1	0	FAIL	0/0	21	0	0	0	1	0	FAIL	0	0
NC_000913	2347662	.	A	T	26.6	PASS	INTERGENIC(MODIFIER||||||||||1)	SN=0;STA=2347661;STO=2347662;TYP=SUB;R1P=2;R1M=0;R2P=1;R2M=0;PPC=3;LS=273;MQS=180;MQM=60;BQS=78;BQM=38;EDS=86;EDM=37;IDS=2967;IDM=989;COV=1558;MCOV=728;CED=601;HMP=1;DP=1558;AF=0.0019;RAF=0.0019;SB=0.9980;DP4=827,728,3,0;EFF=INTERGENIC(MODIFIER||||||||||1)	GT:DP:AD:AF:RAF:SB:SC:PF	0/0	15	0	0	0	1	0	FAIL	0/0	24	0	0	0	1	0	FAIL	0/0	28	0	0	0	1	0	FAIL	0/0	8	0	0	0	1	0	FAIL	0/0	16	0	0	0	1	0	FAIL	0/0	20	0	0	0	1	0	FAIL	0/0	17	2	0.1176	0.1176	0.998	26.6	PASS	0/0	198	0	0	0	1	0	FAIL	0/0	19	0	0	0	1	0	FAIL	0/0	33	0	0	0	1	0	FAIL	0/0	4	0	0	0	1	0	FAIL	0/0	25	0	0	0	1	0	FAIL	0/0	17	0	0	0	1	0	FAIL	0/0	26	0	0	0	1	0	FAIL	0/0	14	0	0	0	1	0	FAIL	0/0	40	0	0	0	1	0	FAIL	0/0	6	0	0	0	1	0	FAIL	0/0	61	0	0	0	1	0	FAIL	0/0	53	0	0	0	1	0	FAIL	0/0	39	0	0	0	1	0	FAIL	0/0	71	0	0	0	1	0	FAIL	0/0	24	0	0	0	1	0	FAIL	0/0	92	1	0.0109	0.0109	1	2.88	FAIL	0/0	30	0	0	0	1	0	FAIL	0	0
NC_000913	2347930	.	G	A	24.89	PASS	INTERGENIC(MODIFIER||||||||||1)	SN=0;STA=2347929;STO=2347930;TYP=SUB;R1P=2;R1M=1;R2P=1;R2M=0;PPC=4;LS=464;MQS=240;MQM=60;BQS=83;BQM=38;EDS=105;EDM=44;IDS=3923;IDM=992;COV=1615;MCOV=858;CED=601;HMP=0;DP=1615;AF=0.0025;RAF=0.0025;SB=0.9987;DP4=754,857,3,1;EFF=INTERGENIC(MODIFIER||||||||||1)	GT:DP:AD:AF:RAF:SB:SC:PF	0/0	19	0	0	0	1	0	FAIL	0/0	20	0	0	0	1	0	FAIL	0/0	16	0	0	0	1	0	FAIL	0/0	8	0	0	0	1	0	FAIL	0/0	6	0	0	0	1	0	FAIL	0/0	21	0	0	0	1	0	FAIL	0/0	11	0	0	0	1	0	FAIL	0/0	185	0	0	0	1	0	FAIL	0/0	29	0	0	0	1	0	FAIL	0/0	28	0	0	0	1	0	FAIL	0/0	11	0	0	0	1	0	FAIL	0/0	40	0	0	0	1	0	FAIL	0/0	17	0	0	0	1	0	FAIL	0/0	26	0	0	0	1	0	FAIL	0/0	23	2	0.087	0.087	0.998	24.89	PASS	0/0	43	0	0	0	1	0	FAIL	0/0	3	0	0	0	1	0	FAIL	0/0	62	0	0	0	1	0	FAIL	0/0	55	0	0	0	1	0	FAIL	0/0	55	0	0	0	1	0	FAIL	0/0	88	0	0	0	1	0	FAIL	0/0	30	0	0	0	1	0	FAIL	0/0	89	1	0.0112	0.0112	1	2.11	FAIL	0/0	27	0	0	0	1	0	FAIL	0	0
NC_000913	2348211	.	C	A	25.78	PASS	NON_SYNONYMOUS_CODING(MODERATE|MISSENSE|Gat/Tat|D275Y|358|glpQ|protein_coding|CODING|NP_416742|1|1)	SN=0;STA=2348210;STO=2348211;TYP=SUB;R1P=1;R1M=0;R2P=1;R2M=0;PPC=2;LS=182;MQS=120;MQM=60;BQS=54;BQM=38;EDS=51;EDM=33;IDS=1978;IDM=989;COV=1382;MCOV=718;CED=601;HMP=0;DP=1382;AF=0.0014;RAF=0.0014;SB=0.9980;DP4=662,718,2,0;EFF=NON_SYNONYMOUS_CODING(MODERATE|MISSENSE|Gat/Tat|D275Y|358|glpQ|protein_coding|CODING|NP_416742|1|1)	GT:DP:AD:AF:RAF:SB:SC:PF	0/0	9	0	0	0	1	0	FAIL	0/0	19	0	0	0	1	0	FAIL	0/0	19	0	0	0	1	0	FAIL	0/0	8	0	0	0	1	0	FAIL	0/0	12	0	0	0	1	0	FAIL	0/0	18	0	0	0	1	0	FAIL	0/0	17	0	0	0	1	0	FAIL	0/0	171	0	0	0	1	0	FAIL	0/0	20	0	0	0	1	0	FAIL	0/0	27	0	0	0	1	0	FAIL	0/0	7	0	0	0	1	0	FAIL	0/0	35	0	0	0	1	0	FAIL	0/0	9	0	0	0	1	0	FAIL	0/0	22	0	0	0	1	0	FAIL	0/0	19	0	0	0	1	0	FAIL	0/0	37	0	0	0	1	0	FAIL	0/0	9	0	0	0	1	0	FAIL	0/0	65	0	0	0	1	0	FAIL	0/0	46	0	0	0	1	0	FAIL	0/0	33	0	0	0	1	0	FAIL	0/0	78	0	0	0	1	0	FAIL	0/0	28	0	0	0	1	0	FAIL	0/0	69	0	0	0	1	0	FAIL	0/0	27	0	0	0	1	0	FAIL	0	0
NC_000913	2349419	.	A	G	23.6	PASS	SYNONYMOUS_CODING(LOW|SILENT|gtT/gtC|V326|452|glpT|protein_coding|CODING|NP_416743|1|1)	SN=0;STA=2349418;STO=2349419;TYP=SUB;R1P=0;R1M=1;R2P=0;R2M=1;PPC=2;LS=182;MQS=120;MQM=60;BQS=51;BQM=38;EDS=43;EDM=35;IDS=1967;IDM=989;COV=1185;MCOV=548;CED=601;HMP=0;DP=1185;AF=0.0017;RAF=0.0017;SB=0.9980;DP4=637,546,0,2;EFF=SYNONYMOUS_CODING(LOW|SILENT|gtT/gtC|V326|452|glpT|protein_coding|CODING|NP_416743|1|1)	GT:DP:AD:AF:RAF:SB:SC:PF	0/0	24	0	0	0	1	0	FAIL	0/0	20	0	0	0	1	0	FAIL	0/0	7	0	0	0	1	0	FAIL	0/0	2	0	0	0	1	0	FAIL	0/0	6	0	0	0	1	0	FAIL	0/0	14	0	0	0	1	0	FAIL	0/0	13	0	0	0	1	0	FAIL	0/0	147	0	0	0	1	0	FAIL	0/0	18	0	0	0	1	0	FAIL	0/0	18	0	0	0	1	0	FAIL	0/0	7	0	0	0	1	0	FAIL	0/0	19	0	0	0	1	0	FAIL	0/1	10	2	0.2	0.2	0.998	23.6	PASS	0/0	18	0	0	0	1	0	FAIL	0/0	13	0	0	0	1	0	FAIL	0/0	44	0	0	0	1	0	FAIL	0/0	8	0	0	0	1	0	FAIL	0/0	50	0	0	0	1	0	FAIL	0/0	57	0	0	0	1	0	FAIL	0/0	32	0	0	0	1	0	FAIL	0/0	61	0	0	0	1	0	FAIL	0/0	29	0	0	0	1	0	FAIL	0/0	77	0	0	0	1	0	FAIL	0/0	18	0	0	0	1	0	FAIL	0	0
NC_000913	2352287	.	A	G	23.86	PASS	START_LOST(HIGH|MISSENSE|Atg/Gtg|M1V|419|glpB|protein_coding|CODING|NP_416745|1|1),NON_SYNONYMOUS_CODING(MODERATE|MISSENSE|gAt/gGt|D540G|542|glpA|protein_coding|CODING|NP_416744|1|1);LOF=(glpB|b2242|1|1.00)	SN=0;STA=2352286;STO=2352287;TYP=SUB;R1P=0;R1M=0;R2P=3;R2M=0;PPC=3;LS=226;MQS=180;MQM=60;BQS=67;BQM=38;EDS=119;EDM=49;IDS=2919;IDM=989;COV=1090;MCOV=510;CED=601;HMP=1;DP=1090;AF=0.0028;RAF=0.0028;SB=0.9980;DP4=577,510,3,0;EFF=START_LOST(HIGH|MISSENSE|Atg/Gtg|M1V|419|glpB|protein_coding|CODING|NP_416745|1|1),NON_SYNONYMOUS_CODING(MODERATE|MISSENSE|gAt/gGt|D540G|542|glpA|protein_coding|CODING|NP_416744|1|1);LOF=(glpB|b2242|1|1.00)	GT:DP:AD:AF:RAF:SB:SC:PF	0/0	11	0	0	0	1	0	FAIL	0/0	23	0	0	0	1	0	FAIL	0/0	9	0	0	0	1	0	FAIL	0/0	2	0	0	0	1	0	FAIL	0/0	10	0	0	0	1	0	FAIL	0/0	9	0	0	0	1	0	FAIL	0/0	11	0	0	0	1	0	FAIL	0/0	125	0	0	0	1	0	FAIL	0/0	17	0	0	0	1	0	FAIL	0/0	27	0	0	0	1	0	FAIL	0/0	3	0	0	0	1	0	FAIL	0/0	21	0	0	0	1	0	FAIL	0/0	17	0	0	0	1	0	FAIL	0/0	22	0	0	0	1	0	FAIL	0/0	15	0	0	0	1	0	FAIL	0/0	30	0	0	0	1	0	FAIL	0/0	8	0	0	0	1	0	FAIL	0/0	34	0	0	0	1	0	FAIL	0/0	36	0	0	0	1	0	FAIL	0/0	41	0	0	0	1	0	FAIL	0/0	56	0	0	0	1	0	FAIL	0/0	25	0	0	0	1	0	FAIL	0/0	55	0	0	0	1	0	FAIL	0/0	22	2	0.0909	0.0909	0.998	23.86	PASS	0	0
NC_000913	2352928	.	C	G	24.42	PASS	SYNONYMOUS_CODING(LOW|SILENT|acC/acG|T214|419|glpB|protein_coding|CODING|NP_416745|1|1)	SN=0;STA=2352927;STO=2352928;TYP=SUB;R1P=2;R1M=0;R2P=0;R2M=1;PPC=3;LS=373;MQS=180;MQM=60;BQS=67;BQM=38;EDS=115;EDM=65;IDS=2941;IDM=992;COV=1284;MCOV=657;CED=601;HMP=0;DP=1284;AF=0.0023;RAF=0.0023;SB=1.0000;DP4=625,656,2,1;EFF=SYNONYMOUS_CODING(LOW|SILENT|acC/acG|T214|419|glpB|protein_coding|CODING|NP_416745|1|1)	GT:DP:AD:AF:RAF:SB:SC:PF	0/0	15	0	0	0	1	0	FAIL	0/0	23	0	0	0	1	0	FAIL	0/0	10	0	0	0	1	0	FAIL	0/0	5	0	0	0	1	0	FAIL	0/0	12	0	0	0	1	0	FAIL	0/0	21	0	0	0	1	0	FAIL	0/0	11	0	0	0	1	0	FAIL	0/0	156	0	0	0	1	0	FAIL	0/0	18	0	0	0	1	0	FAIL	0/0	21	0	0	0	1	0	FAIL	0/0	3	0	0	0	1	0	FAIL	0/0	32	0	0	0	1	0	FAIL	0/0	15	0	0	0	1	0	FAIL	0/0	20	0	0	0	1	0	FAIL	0/0	19	0	0	0	1	0	FAIL	0/0	30	0	0	0	1	0	FAIL	0/0	11	0	0	0	1	0	FAIL	0/0	58	0	0	0	1	0	FAIL	0/0	38	2	0.0526	0.0526	0.998	24.42	PASS	0/0	36	0	0	0	1	0	FAIL	0/0	71	0	0	0	1	0	FAIL	0/0	29	0	0	0	1	0	FAIL	0/0	76	0	0	0	1	0	FAIL	0/0	30	0	0	0	1	0	FAIL	0	0
NC_000913	2353502	.	C	T	21.9	PASS	NON_SYNONYMOUS_CODING(MODERATE|MISSENSE|Cat/Tat|H406Y|419|glpB|protein_coding|CODING|NP_416745|1|1)	SN=0;STA=2353501;STO=2353502;TYP=SUB;R1P=0;R1M=1;R2P=1;R2M=0;PPC=2;LS=182;MQS=120;MQM=60;BQS=50;BQM=34;EDS=43;EDM=24;IDS=1978;IDM=989;COV=998;MCOV=502;CED=601;HMP=0;DP=998;AF=0.0020;RAF=0.0020;SB=1.0000;DP4=495,501,1,1;EFF=NON_SYNONYMOUS_CODING(MODERATE|MISSENSE|Cat/Tat|H406Y|419|glpB|protein_coding|CODING|NP_416745|1|1)	GT:DP:AD:AF:RAF:SB:SC:PF	0/0	9	0	0	0	1	0	FAIL	0/0	13	0	0	0	1	0	FAIL	0/0	11	0	0	0	1	0	FAIL	0/0	3	0	0	0	1	0	FAIL	0/0	5	0	0	0	1	0	FAIL	0/0	13	0	0	0	1	0	FAIL	0/0	10	0	0	0	1	0	FAIL	0/0	114	0	0	0	1	0	FAIL	0/0	12	0	0	0	1	0	FAIL	0/0	23	2	0.087	0.087	1	21.9	PASS	0/0	6	0	0	0	1	0	FAIL	0/0	24	0	0	0	1	0	FAIL	0/0	12	0	0	0	1	0	FAIL	0/0	16	0	0	0	1	0	FAIL	0/0	9	0	0	0	1	0	FAIL	0/0	19	0	0	0	1	0	FAIL	0/0	10	0	0	0	1	0	FAIL	0/0	33	0	0	0	1	0	FAIL	0/0	39	0	0	0	1	0	FAIL	0/0	21	0	0	0	1	0	FAIL	0/0	53	0	0	0	1	0	FAIL	0/0	21	0	0	0	1	0	FAIL	0/0	70	0	0	0	1	0	FAIL	0/0	26	0	0	0	1	0	FAIL	0	0
NC_000913	2356846	.	G	A	25.75	PASS	NON_SYNONYMOUS_CODING(MODERATE|MISSENSE|Ccc/Tcc|P8S|267|rhmA|protein_coding|CODING|NP_416748|1|1)	SN=0;STA=2356845;STO=2356846;TYP=SUB;R1P=0;R1M=2;R2P=0;R2M=0;PPC=2;LS=182;MQS=120;MQM=60;BQS=67;BQM=38;EDS=47;EDM=27;IDS=1978;IDM=989;COV=1184;MCOV=612;CED=601;HMP=1;DP=1184;AF=0.0017;RAF=0.0017;SB=0.9980;DP4=572,610,0,2;EFF=NON_SYNONYMOUS_CODING(MODERATE|MISSENSE|Ccc/Tcc|P8S|267|rhmA|protein_coding|CODING|NP_416748|1|1)	GT:DP:AD:AF:RAF:SB:SC:PF	0/0	12	0	0	0	1	0	FAIL	0/0	18	0	0	0	1	0	FAIL	0/0	14	0	0	0	1	0	FAIL	0/0	10	0	0	0	1	0	FAIL	0/0	14	0	0	0	1	0	FAIL	0/0	9	0	0	0	1	0	FAIL	0/0	13	0	0	0	1	0	FAIL	0/0	132	0	0	0	1	0	FAIL	0/0	16	0	0	0	1	0	FAIL	0/0	16	0	0	0	1	0	FAIL	0/0	7	0	0	0	1	0	FAIL	0/0	23	0	0	0	1	0	FAIL	0/0	6	0	0	0	1	0	FAIL	0/0	12	0	0	0	1	0	FAIL	0/0	13	0	0	0	1	0	FAIL	0/0	36	0	0	0	1	0	FAIL	0/0	9	0	0	0	1	0	FAIL	0/0	58	0	0	0	1	0	FAIL	0/0	44	0	0	0	1	0	FAIL	0/0	23	0	0	0	1	0	FAIL	0/0	60	0	0	0	1	0	FAIL	0/0	21	0	0	0	1	0	FAIL	0/0	71	0	0	0	1	0	FAIL	0/0	43	0	0	0	1	0	FAIL	0	0
NC_000913	2357062	.	C	T	23.99	PASS	SYNONYMOUS_CODING(LOW|SILENT|ctG/ctA|L371|429|rhmT|protein_coding|CODING|NP_416749|1|1)	SN=0;STA=2357061;STO=2357062;TYP=SUB;R1P=0;R1M=0;R2P=0;R2M=2;PPC=2;LS=282;MQS=120;MQM=60;BQS=52;BQM=38;EDS=77;EDM=54;IDS=1970;IDM=992;COV=1048;MCOV=532;CED=601;HMP=0;DP=1048;AF=0.0019;RAF=0.0019;SB=0.9980;DP4=516,530,0,2;EFF=SYNONYMOUS_CODING(LOW|SILENT|ctG/ctA|L371|429|rhmT|protein_coding|CODING|NP_416749|1|1)	GT:DP:AD:AF:RAF:SB:SC:PF	0/0	16	0	0	0	1	0	FAIL	0/0	18	0	0	0	1	0	FAIL	0/0	8	0	0	0	1	0	FAIL	0/0	5	0	0	0	1	0	FAIL	0/0	11	0	0	0	1	0	FAIL	0/0	17	0	0	0	1	0	FAIL	0/0	9	0	0	0	1	0	FAIL	0/0	114	0	0	0	1	0	FAIL	0/0	11	0	0	0	1	0	FAIL	0/0	11	0	0	0	1	0	FAIL	0/0	1	0	0	0	1	0	FAIL	0/0	19	0	0	0	1	0	FAIL	0/0	13	0	0	0	1	0	FAIL	0/0	17	0	0	0	1	0	FAIL	0/0	8	0	0	0	1	0	FAIL	0/0	31	2	0.0645	0.0645	0.998	23.99	PASS	0/0	9	0	0	0	1	0	FAIL	0/0	35	0	0	0	1	0	FAIL	0/0	34	0	0	0	1	0	FAIL	0/0	25	0	0	0	1	0	FAIL	0/0	62	0	0	0	1	0	FAIL	0/0	25	0	0	0	1	0	FAIL	0/0	54	0	0	0	1	0	FAIL	0/0	28	0	0	0	1	0	FAIL	0	0
NC_000913	2359160	.	C	A	24.38	PASS	STOP_GAINED(HIGH|NONSENSE|Gaa/Taa|E93*|401|rhmD|protein_coding|CODING|NP_416750|1|1)	SN=0;STA=2359159;STO=2359160;TYP=SUB;R1P=1;R1M=1;R2P=1;R2M=1;PPC=4;LS=464;MQS=240;MQM=60;BQS=83;BQM=38;EDS=181;EDM=58;IDS=3845;IDM=992;COV=1123;MCOV=598;CED=601;HMP=0;DP=1123;AF=0.0036;RAF=0.0036;SB=1.0000;DP4=523,596,2,2;EFF=STOP_GAINED(HIGH|NONSENSE|Gaa/Taa|E93*|401|rhmD|protein_coding|CODING|NP_416750|1|1)	GT:DP:AD:AF:RAF:SB:SC:PF	0/0	13	0	0	0	1	0	FAIL	0/0	11	0	0	0	1	0	FAIL	0/0	13	0	0	0	1	0	FAIL	0/0	4	0	0	0	1	0	FAIL	0/0	7	0	0	0	1	0	FAIL	0/0	10	0	0	0	1	0	FAIL	0/0	13	0	0	0	1	0	FAIL	0/0	140	0	0	0	1	0	FAIL	0/0	16	0	0	0	1	0	FAIL	0/0	21	0	0	0	1	0	FAIL	0/0	3	0	0	0	1	0	FAIL	0/0	19	0	0	0	1	0	FAIL	0/0	16	0	0	0	1	0	FAIL	0/0	18	0	0	0	1	0	FAIL	0/0	18	0	0	0	1	0	FAIL	0/0	34	2	0.0588	0.0588	1	24.38	PASS	0/0	7	0	0	0	1	0	FAIL	0/0	44	1	0.0227	0.0227	1	4.8	FAIL	0/0	41	0	0	0	1	0	FAIL	0/0	36	0	0	0	1	0	FAIL	0/0	65	0	0	0	1	0	FAIL	0/0	11	0	0	0	1	0	FAIL	0/0	77	0	0	0	1	0	FAIL	0/0	26	0	0	0	1	0	FAIL	0	0
NC_000913	2360779	.	G	A	24.7	PASS	SYNONYMOUS_CODING(LOW|SILENT|Ctg/Ttg|L293|400|yfaY|protein_coding|CODING|NP_416752|1|1)	SN=0;STA=2360778;STO=2360779;TYP=SUB;R1P=1;R1M=0;R2P=0;R2M=1;PPC=2;LS=182;MQS=120;MQM=60;BQS=54;BQM=38;EDS=66;EDM=35;IDS=1978;IDM=989;COV=1181;MCOV=626;CED=601;HMP=1;DP=1181;AF=0.0017;RAF=0.0017;SB=1.0000;DP4=554,625,1,1;EFF=SYNONYMOUS_CODING(LOW|SILENT|Ctg/Ttg|L293|400|yfaY|protein_coding|CODING|NP_416752|1|1)	GT:DP:AD:AF:RAF:SB:SC:PF	0/0	10	0	0	0	1	0	FAIL	0/0	16	0	0	0	1	0	FAIL	0/0	8	0	0	0	1	0	FAIL	0/0	6	0	0	0	1	0	FAIL	0/0	10	0	0	0	1	0	FAIL	0/0	18	0	0	0	1	0	FAIL	0/0	14	0	0	0	1	0	FAIL	0/0	137	0	0	0	1	0	FAIL	0/0	10	0	0	0	1	0	FAIL	0/0	24	0	0	0	1	0	FAIL	0/0	7	0	0	0	1	0	FAIL	0/0	24	0	0	0	1	0	FAIL	0/0	13	0	0	0	1	0	FAIL	0/0	10	0	0	0	1	0	FAIL	0/0	21	0	0	0	1	0	FAIL	0/0	27	0	0	0	1	0	FAIL	0/0	6	0	0	0	1	0	FAIL	0/0	40	2	0.05	0.05	1	24.7	PASS	0/0	43	0	0	0	1	0	FAIL	0/0	29	0	0	0	1	0	FAIL	0/0	53	0	0	0	1	0	FAIL	0/0	16	0	0	0	1	0	FAIL	0/0	81	0	0	0	1	0	FAIL	0/0	34	0	0	0	1	0	FAIL	0	0
NC_000913	2361555	.	C	A	24.75	PASS	NON_SYNONYMOUS_CODING(MODERATE|MISSENSE|gGg/gTg|G34V|400|yfaY|protein_coding|CODING|NP_416752|1|1)	SN=0;STA=2361554;STO=2361555;TYP=SUB;R1P=1;R1M=0;R2P=2;R2M=1;PPC=4;LS=364;MQS=240;MQM=60;BQS=86;BQM=38;EDS=169;EDM=49;IDS=3895;IDM=989;COV=1187;MCOV=543;CED=601;HMP=0;DP=1187;AF=0.0034;RAF=0.0034;SB=0.9987;DP4=641,542,3,1;EFF=NON_SYNONYMOUS_CODING(MODERATE|MISSENSE|gGg/gTg|G34V|400|yfaY|protein_coding|CODING|NP_416752|1|1)	GT:DP:AD:AF:RAF:SB:SC:PF	0/0	18	0	0	0	1	0	FAIL	0/0	14	0	0	0	1	0	FAIL	0/0	22	0	0	0	1	0	FAIL	0/0	6	0	0	0	1	0	FAIL	0/0	13	0	0	0	1	0	FAIL	0/0	13	0	0	0	1	0	FAIL	0/0	3	0	0	0	1	0	FAIL	0/0	157	1	0.0064	0.0064	1	4	FAIL	0/0	9	0	0	0	1	0	FAIL	0/0	19	0	0	0	1	0	FAIL	0/0	4	0	0	0	1	0	FAIL	0/0	20	0	0	0	1	0	FAIL	0/0	12	0	0	0	1	0	FAIL	0/0	16	0	0	0	1	0	FAIL	0/0	13	0	0	0	1	0	FAIL	0/0	29	0	0	0	1	0	FAIL	0/0	12	0	0	0	1	0	FAIL	0/0	56	0	0	0	1	0	FAIL	0/0	36	0	0	0	1	0	FAIL	0/0	38	0	0	0	1	0	FAIL	0/0	59	0	0	0	1	0	FAIL	0/0	20	0	0	0	1	0	FAIL	0/0	63	0	0	0	1	0	FAIL	0/0	24	2	0.0833	0.0833	0.998	24.75	PASS	0	0
NC_000913	2364479	.	C	A	26.4	PASS	STOP_GAINED(HIGH|NONSENSE|tCa/tAa|S177*|379|arnB|protein_coding|CODING|NP_416756|1|1)	SN=0;STA=2364478;STO=2364479;TYP=SUB;R1P=0;R1M=3;R2P=0;R2M=0;PPC=3;LS=273;MQS=180;MQM=60;BQS=114;BQM=38;EDS=97;EDM=46;IDS=2967;IDM=989;COV=1281;MCOV=704;CED=601;HMP=1;DP=1281;AF=0.0023;RAF=0.0023;SB=0.9980;DP4=577,701,0,3;EFF=STOP_GAINED(HIGH|NONSENSE|tCa/tAa|S177*|379|arnB|protein_coding|CODING|NP_416756|1|1)	GT:DP:AD:AF:RAF:SB:SC:PF	0/0	11	0	0	0	1	0	FAIL	0/0	18	0	0	0	1	0	FAIL	0/0	14	0	0	0	1	0	FAIL	0/0	7	0	0	0	1	0	FAIL	0/0	8	0	0	0	1	0	FAIL	0/0	13	0	0	0	1	0	FAIL	0/0	15	0	0	0	1	0	FAIL	0/0	144	0	0	0	1	0	FAIL	0/0	26	0	0	0	1	0	FAIL	0/0	24	0	0	0	1	0	FAIL	0/0	5	0	0	0	1	0	FAIL	0/0	28	0	0	0	1	0	FAIL	0/0	11	0	0	0	1	0	FAIL	0/0	23	0	0	0	1	0	FAIL	0/0	17	0	0	0	1	0	FAIL	0/0	36	0	0	0	1	0	FAIL	0/0	13	0	0	0	1	0	FAIL	0/0	37	0	0	0	1	0	FAIL	0/0	43	0	0	0	1	0	FAIL	0/0	31	0	0	0	1	0	FAIL	0/0	61	0	0	0	1	0	FAIL	0/0	24	0	0	0	1	0	FAIL	0/0	80	0	0	0	1	0	FAIL	0/0	20	0	0	0	1	0	FAIL	0	0
NC_000913	2365042	.	G	C	24.34	PASS	NON_SYNONYMOUS_CODING(MODERATE|MISSENSE|Gat/Cat|D365H|379|arnB|protein_coding|CODING|NP_416756|1|1)	SN=0;STA=2365041;STO=2365042;TYP=SUB;R1P=0;R1M=1;R2P=0;R2M=1;PPC=2;LS=282;MQS=120;MQM=60;BQS=53;BQM=38;EDS=112;EDM=69;IDS=1942;IDM=992;COV=1039;MCOV=556;CED=601;HMP=2;DP=1039;AF=0.0019;RAF=0.0019;SB=0.9980;DP4=483,554,0,2;EFF=NON_SYNONYMOUS_CODING(MODERATE|MISSENSE|Gat/Cat|D365H|379|arnB|protein_coding|CODING|NP_416756|1|1)	GT:DP:AD:AF:RAF:SB:SC:PF	0/0	10	0	0	0	1	0	FAIL	0/0	11	0	0	0	1	0	FAIL	0/0	11	0	0	0	1	0	FAIL	0/0	6	0	0	0	1	0	FAIL	0/0	6	0	0	0	1	0	FAIL	0/0	13	0	0	0	1	0	FAIL	0/0	11	0	0	0	1	0	FAIL	0/0	159	0	0	0	1	0	FAIL	0/0	13	0	0	0	1	0	FAIL	0/0	9	0	0	0	1	0	FAIL	0/0	5	0	0	0	1	0	FAIL	0/0	17	0	0	0	1	0	FAIL	0/0	9	0	0	0	1	0	FAIL	0/0	8	0	0	0	1	0	FAIL	0/0	18	2	0.1111	0.1111	0.998	24.34	PASS	0/0	27	0	0	0	1	0	FAIL	0/0	8	0	0	0	1	0	FAIL	0/0	40	0	0	0	1	0	FAIL	0/0	29	0	0	0	1	0	FAIL	0/0	15	0	0	0	1	0	FAIL	0/0	66	0	0	0	1	0	FAIL	0/0	13	0	0	0	1	0	FAIL	0/0	89	0	0	0	1	0	FAIL	0/0	18	0	0	0	1	0	FAIL	0	0
NC_000913	2366539	.	C	T	23.86	PASS	NON_SYNONYMOUS_CODING(MODERATE|MISSENSE|aCg/aTg|T160M|660|arnA|protein_coding|CODING|NP_416758|1|1)	SN=0;STA=2366538;STO=2366539;TYP=SUB;R1P=1;R1M=0;R2P=0;R2M=1;PPC=2;LS=167;MQS=120;MQM=60;BQS=52;BQM=37;EDS=56;EDM=47;IDS=1975;IDM=989;COV=1081;MCOV=573;CED=601;HMP=0;DP=1081;AF=0.0019;RAF=0.0019;SB=1.0000;DP4=507,572,1,1;EFF=NON_SYNONYMOUS_CODING(MODERATE|MISSENSE|aCg/aTg|T160M|660|arnA|protein_coding|CODING|NP_416758|1|1)	GT:DP:AD:AF:RAF:SB:SC:PF	0/0	14	0	0	0	1	0	FAIL	0/0	14	0	0	0	1	0	FAIL	0/0	15	0	0	0	1	0	FAIL	0/0	8	0	0	0	1	0	FAIL	0/0	8	0	0	0	1	0	FAIL	0/0	11	0	0	0	1	0	FAIL	0/0	11	0	0	0	1	0	FAIL	0/0	142	0	0	0	1	0	FAIL	0/0	15	0	0	0	1	0	FAIL	0/0	27	0	0	0	1	0	FAIL	0/0	1	0	0	0	1	0	FAIL	0/0	22	2	0.0909	0.0909	1	23.86	PASS	0/0	8	0	0	0	1	0	FAIL	0/0	14	0	0	0	1	0	FAIL	0/0	8	0	0	0	1	0	FAIL	0/0	29	0	0	0	1	0	FAIL	0/0	5	0	0	0	1	0	FAIL	0/0	41	0	0	0	1	0	FAIL	0/0	39	0	0	0	1	0	FAIL	0/0	34	0	0	0	1	0	FAIL	0/0	50	0	0	0	1	0	FAIL	0/0	15	0	0	0	1	0	FAIL	0/0	59	0	0	0	1	0	FAIL	0/0	30	0	0	0	1	0	FAIL	0	0
NC_000913	2366718	.	A	G	26.25	PASS	NON_SYNONYMOUS_CODING(MODERATE|MISSENSE|Atg/Gtg|M220V|660|arnA|protein_coding|CODING|NP_416758|1|1)	SN=0;STA=2366717;STO=2366718;TYP=SUB;R1P=1;R1M=0;R2P=0;R2M=2;PPC=3;LS=373;MQS=180;MQM=60;BQS=91;BQM=38;EDS=83;EDM=34;IDS=2973;IDM=992;COV=1099;MCOV=563;CED=601;HMP=0;DP=1099;AF=0.0027;RAF=0.0027;SB=1.0000;DP4=535,561,1,2;EFF=NON_SYNONYMOUS_CODING(MODERATE|MISSENSE|Atg/Gtg|M220V|660|arnA|protein_coding|CODING|NP_416758|1|1)	GT:DP:AD:AF:RAF:SB:SC:PF	0/0	12	0	0	0	1	0	FAIL	0/0	13	0	0	0	1	0	FAIL	0/0	9	0	0	0	1	0	FAIL	0/0	6	0	0	0	1	0	FAIL	0/0	8	0	0	0	1	0	FAIL	0/0	13	0	0	0	1	0	FAIL	0/0	10	0	0	0	1	0	FAIL	0/0	125	1	0.008	0.008	1	3.9	FAIL	0/0	13	0	0	0	1	0	FAIL	0/0	24	0	0	0	1	0	FAIL	0/0	3	0	0	0	1	0	FAIL	0/0	22	0	0	0	1	0	FAIL	0/0	13	0	0	0	1	0	FAIL	0/0	25	0	0	0	1	0	FAIL	0/0	13	0	0	0	1	0	FAIL	0/0	32	0	0	0	1	0	FAIL	0/0	12	0	0	0	1	0	FAIL	0/0	32	0	0	0	1	0	FAIL	0/0	36	2	0.0556	0.0556	1	26.25	PASS	0/0	29	0	0	0	1	0	FAIL	0/0	55	0	0	0	1	0	FAIL	0/0	19	0	0	0	1	0	FAIL	0/0	61	0	0	0	1	0	FAIL	0/0	37	0	0	0	1	0	FAIL	0	0
NC_000913	2367925	.	G	T	26.61	PASS	NON_SYNONYMOUS_CODING(MODERATE|MISSENSE|aGc/aTc|S622I|660|arnA|protein_coding|CODING|NP_416758|1|1)	SN=0;STA=2367924;STO=2367925;TYP=SUB;R1P=1;R1M=0;R2P=0;R2M=1;PPC=2;LS=282;MQS=120;MQM=60;BQS=64;BQM=36;EDS=90;EDM=70;IDS=1984;IDM=992;COV=1240;MCOV=627;CED=601;HMP=0;DP=1240;AF=0.0016;RAF=0.0016;SB=1.0000;DP4=612,626,1,1;EFF=NON_SYNONYMOUS_CODING(MODERATE|MISSENSE|aGc/aTc|S622I|660|arnA|protein_coding|CODING|NP_416758|1|1)	GT:DP:AD:AF:RAF:SB:SC:PF	0/0	14	0	0	0	1	0	FAIL	0/0	31	0	0	0	1	0	FAIL	0/0	14	0	0	0	1	0	FAIL	0/0	4	0	0	0	1	0	FAIL	0/0	6	0	0	0	1	0	FAIL	0/0	13	0	0	0	1	0	FAIL	0/0	7	0	0	0	1	0	FAIL	0/0	150	0	0	0	1	0	FAIL	0/0	19	0	0	0	1	0	FAIL	0/0	25	0	0	0	1	0	FAIL	0/0	4	0	0	0	1	0	FAIL	0/0	28	0	0	0	1	0	FAIL	0/0	19	0	0	0	1	0	FAIL	0/0	22	0	0	0	1	0	FAIL	0/0	9	0	0	0	1	0	FAIL	0/0	31	0	0	0	1	0	FAIL	0/0	12	0	0	0	1	0	FAIL	0/0	54	0	0	0	1	0	FAIL	0/0	49	0	0	0	1	0	FAIL	0/0	35	0	0	0	1	0	FAIL	0/0	46	0	0	0	1	0	FAIL	0/0	26	2	0.0769	0.0769	1	26.61	PASS	0/0	50	0	0	0	1	0	FAIL	0/0	33	0	0	0	1	0	FAIL	0	0
NC_000913	2368029	.	G	T	24.62	PASS	NON_SYNONYMOUS_CODING(MODERATE|MISSENSE|Gat/Tat|D657Y|660|arnA|protein_coding|CODING|NP_416758|1|1)	SN=0;STA=2368028;STO=2368029;TYP=SUB;R1P=1;R1M=1;R2P=0;R2M=2;PPC=4;LS=364;MQS=240;MQM=60;BQS=85;BQM=38;EDS=122;EDM=46;IDS=3802;IDM=989;COV=1257;MCOV=620;CED=601;HMP=0;DP=1257;AF=0.0032;RAF=0.0032;SB=0.9987;DP4=636,617,1,3;EFF=NON_SYNONYMOUS_CODING(MODERATE|MISSENSE|Gat/Tat|D657Y|660|arnA|protein_coding|CODING|NP_416758|1|1)	GT:DP:AD:AF:RAF:SB:SC:PF	0/0	15	0	0	0	1	0	FAIL	0/0	19	0	0	0	1	0	FAIL	0/0	16	0	0	0	1	0	FAIL	0/0	9	0	0	0	1	0	FAIL	0/0	4	0	0	0	1	0	FAIL	0/0	11	0	0	0	1	0	FAIL	0/0	8	0	0	0	1	0	FAIL	0/0	151	1	0.0066	0.0066	1	3.34	FAIL	0/0	22	0	0	0	1	0	FAIL	0/0	21	0	0	0	1	0	FAIL	0/0	8	0	0	0	1	0	FAIL	0/0	26	0	0	0	1	0	FAIL	0/0	7	0	0	0	1	0	FAIL	0/0	20	0	0	0	1	0	FAIL	0/0	8	0	0	0	1	0	FAIL	0/0	25	0	0	0	1	0	FAIL	0/0	7	0	0	0	1	0	FAIL	0/0	56	0	0	0	1	0	FAIL	0/0	46	0	0	0	1	0	FAIL	0/0	31	0	0	0	1	0	FAIL	0/0	62	0	0	0	1	0	FAIL	0/0	31	0	0	0	1	0	FAIL	0/0	77	1	0.013	0.013	1	4.39	FAIL	0/0	24	0	0	0	1	0	FAIL	0	0
NC_000913	2369083	.	C	A	26.45	PASS	NON_SYNONYMOUS_CODING(MODERATE|MISSENSE|Cat/Aat|H52N|550|arnT|protein_coding|CODING|NP_416760|1|1)	SN=0;STA=2369082;STO=2369083;TYP=SUB;R1P=1;R1M=1;R2P=2;R2M=0;PPC=4;LS=464;MQS=240;MQM=60;BQS=116;BQM=38;EDS=179;EDM=55;IDS=3922;IDM=992;COV=1251;MCOV=704;CED=601;HMP=1;DP=1251;AF=0.0032;RAF=0.0032;SB=0.9987;DP4=544,703,3,1;EFF=NON_SYNONYMOUS_CODING(MODERATE|MISSENSE|Cat/Aat|H52N|550|arnT|protein_coding|CODING|NP_416760|1|1)	GT:DP:AD:AF:RAF:SB:SC:PF	0/0	12	0	0	0	1	0	FAIL	0/0	24	2	0.0833	0.0833	1	26.45	PASS	0/0	15	0	0	0	1	0	FAIL	0/0	12	0	0	0	1	0	FAIL	0/0	4	0	0	0	1	0	FAIL	0/0	20	1	0.05	0.05	1	9.45	FAIL	0/0	10	0	0	0	1	0	FAIL	0/0	130	0	0	0	1	0	FAIL	0/0	18	0	0	0	1	0	FAIL	0/0	27	0	0	0	1	0	FAIL	0/0	0	0	0	0	1	0	FAIL	0/0	20	0	0	0	1	0	FAIL	0/0	10	0	0	0	1	0	FAIL	0/0	24	0	0	0	1	0	FAIL	0/0	17	0	0	0	1	0	FAIL	0/0	25	0	0	0	1	0	FAIL	0/0	8	0	0	0	1	0	FAIL	0/0	56	0	0	0	1	0	FAIL	0/0	52	0	0	0	1	0	FAIL	0/0	29	0	0	0	1	0	FAIL	0/0	77	0	0	0	1	0	FAIL	0/0	24	0	0	0	1	0	FAIL	0/0	81	0	0	0	1	0	FAIL	0/0	27	0	0	0	1	0	FAIL	0.05	1
NC_000913	2374289	.	A	T	25.94	PASS	NON_SYNONYMOUS_CODING(MODERATE|MISSENSE|Ttc/Atc|F185I|285|menB|protein_coding|CODING|NP_416765|1|1)	SN=0;STA=2374288;STO=2374289;TYP=SUB;R1P=1;R1M=0;R2P=0;R2M=1;PPC=2;LS=282;MQS=120;MQM=60;BQS=67;BQM=38;EDS=60;EDM=34;IDS=1977;IDM=992;COV=1088;MCOV=539;CED=601;HMP=0;DP=1088;AF=0.0018;RAF=0.0018;SB=1.0000;DP4=548,538,1,1;EFF=NON_SYNONYMOUS_CODING(MODERATE|MISSENSE|Ttc/Atc|F185I|285|menB|protein_coding|CODING|NP_416765|1|1)	GT:DP:AD:AF:RAF:SB:SC:PF	0/0	13	0	0	0	1	0	FAIL	0/0	22	0	0	0	1	0	FAIL	0/0	12	0	0	0	1	0	FAIL	0/0	1	0	0	0	1	0	FAIL	0/0	7	0	0	0	1	0	FAIL	0/0	13	0	0	0	1	0	FAIL	0/0	7	0	0	0	1	0	FAIL	0/0	119	0	0	0	1	0	FAIL	0/0	29	0	0	0	1	0	FAIL	0/0	23	0	0	0	1	0	FAIL	0/0	6	0	0	0	1	0	FAIL	0/0	23	0	0	0	1	0	FAIL	0/0	13	0	0	0	1	0	FAIL	0/0	23	0	0	0	1	0	FAIL	0/0	13	0	0	0	1	0	FAIL	0/0	38	2	0.0526	0.0526	1	25.94	PASS	0/0	8	0	0	0	1	0	FAIL	0/0	28	0	0	0	1	0	FAIL	0/0	39	0	0	0	1	0	FAIL	0/0	27	0	0	0	1	0	FAIL	0/0	59	0	0	0	1	0	FAIL	0/0	22	0	0	0	1	0	FAIL	0/0	61	0	0	0	1	0	FAIL	0/0	26	0	0	0	1	0	FAIL	0	0
NC_000913	2374692	.	A	T	26.59	PASS	SYNONYMOUS_CODING(LOW|SILENT|ccT/ccA|P50|285|menB|protein_coding|CODING|NP_416765|1|1)	SN=0;STA=2374691;STO=2374692;TYP=SUB;R1P=0;R1M=0;R2P=0;R2M=2;PPC=2;LS=182;MQS=120;MQM=60;BQS=72;BQM=38;EDS=62;EDM=35;IDS=1978;IDM=989;COV=1126;MCOV=555;CED=601;HMP=0;DP=1126;AF=0.0018;RAF=0.0018;SB=0.9980;DP4=571,553,0,2;EFF=SYNONYMOUS_CODING(LOW|SILENT|ccT/ccA|P50|285|menB|protein_coding|CODING|NP_416765|1|1)	GT:DP:AD:AF:RAF:SB:SC:PF	0/0	14	0	0	0	1	0	FAIL	0/0	23	0	0	0	1	0	FAIL	0/0	12	0	0	0	1	0	FAIL	0/0	6	0	0	0	1	0	FAIL	0/0	10	0	0	0	1	0	FAIL	0/0	8	0	0	0	1	0	FAIL	0/0	12	0	0	0	1	0	FAIL	0/0	137	0	0	0	1	0	FAIL	0/0	23	0	0	0	1	0	FAIL	0/0	16	0	0	0	1	0	FAIL	0/0	10	0	0	0	1	0	FAIL	0/0	25	0	0	0	1	0	FAIL	0/0	17	0	0	0	1	0	FAIL	0/0	16	0	0	0	1	0	FAIL	0/0	10	0	0	0	1	0	FAIL	0/0	35	0	0	0	1	0	FAIL	0/0	7	0	0	0	1	0	FAIL	0/0	45	0	0	0	1	0	FAIL	0/0	44	0	0	0	1	0	FAIL	0/0	24	0	0	0	1	0	FAIL	0/0	65	0	0	0	1	0	FAIL	0/0	24	0	0	0	1	0	FAIL	0/0	56	0	0	0	1	0	FAIL	0/0	28	2	0.0714	0.0714	0.998	26.59	PASS	0	0
NC_000913	2374985	.	G	A	25.97	PASS	SYNONYMOUS_CODING(LOW|SILENT|gaC/gaT|D210|252|menH|protein_coding|CODING|NP_416766|1|1)	SN=0;STA=2374984;STO=2374985;TYP=SUB;R1P=0;R1M=1;R2P=1;R2M=0;PPC=2;LS=182;MQS=120;MQM=60;BQS=54;BQM=38;EDS=79;EDM=43;IDS=1956;IDM=989;COV=979;MCOV=575;CED=601;HMP=0;DP=979;AF=0.0020;RAF=0.0020;SB=1.0000;DP4=403,574,1,1;EFF=SYNONYMOUS_CODING(LOW|SILENT|gaC/gaT|D210|252|menH|protein_coding|CODING|NP_416766|1|1)	GT:DP:AD:AF:RAF:SB:SC:PF	0/0	14	0	0	0	1	0	FAIL	0/0	20	0	0	0	1	0	FAIL	0/0	8	0	0	0	1	0	FAIL	0/0	6	0	0	0	1	0	FAIL	0/0	4	0	0	0	1	0	FAIL	0/0	9	0	0	0	1	0	FAIL	0/0	5	0	0	0	1	0	FAIL	0/0	106	0	0	0	1	0	FAIL	0/1	7	2	0.2857	0.2857	1	25.97	PASS	0/0	16	0	0	0	1	0	FAIL	0/0	3	0	0	0	1	0	FAIL	0/0	24	0	0	0	1	0	FAIL	0/0	12	0	0	0	1	0	FAIL	0/0	16	0	0	0	1	0	FAIL	0/0	12	0	0	0	1	0	FAIL	0/0	25	0	0	0	1	0	FAIL	0/0	6	0	0	0	1	0	FAIL	0/0	28	0	0	0	1	0	FAIL	0/0	38	0	0	0	1	0	FAIL	0/0	30	0	0	0	1	0	FAIL	0/0	51	0	0	0	1	0	FAIL	0/0	21	0	0	0	1	0	FAIL	0/0	48	0	0	0	1	0	FAIL	0/0	23	0	0	0	1	0	FAIL	0	0
NC_000913	2377380	.	T	C	24.37	PASS	NON_SYNONYMOUS_CODING(MODERATE|MISSENSE|cAa/cGa|Q429R|431|menF|protein_coding|CODING|NP_416768|1|1|WARNING_TRANSCRIPT_NO_START_CODON)	SN=0;STA=2377379;STO=2377380;TYP=SUB;R1P=0;R1M=1;R2P=0;R2M=1;PPC=2;LS=172;MQS=120;MQM=60;BQS=53;BQM=38;EDS=74;EDM=50;IDS=1953;IDM=978;COV=1234;MCOV=529;CED=601;HMP=0;DP=1234;AF=0.0016;RAF=0.0016;SB=0.9980;DP4=705,527,0,2;EFF=NON_SYNONYMOUS_CODING(MODERATE|MISSENSE|cAa/cGa|Q429R|431|menF|protein_coding|CODING|NP_416768|1|1|WARNING_TRANSCRIPT_NO_START_CODON)	GT:DP:AD:AF:RAF:SB:SC:PF	0/0	14	0	0	0	1	0	FAIL	0/0	16	0	0	0	1	0	FAIL	0/0	11	0	0	0	1	0	FAIL	0/0	9	0	0	0	1	0	FAIL	0/0	14	0	0	0	1	0	FAIL	0/0	19	0	0	0	1	0	FAIL	0/0	4	0	0	0	1	0	FAIL	0/0	130	0	0	0	1	0	FAIL	0/0	14	0	0	0	1	0	FAIL	0/0	22	0	0	0	1	0	FAIL	0/0	3	0	0	0	1	0	FAIL	0/0	26	0	0	0	1	0	FAIL	0/0	16	0	0	0	1	0	FAIL	0/0	20	0	0	0	1	0	FAIL	0/0	19	0	0	0	1	0	FAIL	0/0	40	0	0	0	1	0	FAIL	0/0	3	0	0	0	1	0	FAIL	0/0	43	0	0	0	1	0	FAIL	0/0	48	0	0	0	1	0	FAIL	0/0	37	0	0	0	1	0	FAIL	0/0	61	0	0	0	1	0	FAIL	0/0	28	0	0	0	1	0	FAIL	0/0	57	0	0	0	1	0	FAIL	0/0	31	0	0	0	1	0	FAIL	0	0
NC_000913	2377731	.	C	T	26.05	PASS	NON_SYNONYMOUS_CODING(MODERATE|MISSENSE|cGt/cAt|R312H|431|menF|protein_coding|CODING|NP_416768|1|1|WARNING_TRANSCRIPT_NO_START_CODON)	SN=0;STA=2377730;STO=2377731;TYP=SUB;R1P=0;R1M=0;R2P=2;R2M=1;PPC=3;LS=273;MQS=180;MQM=60;BQS=86;BQM=31;EDS=87;EDM=37;IDS=2967;IDM=989;COV=1142;MCOV=631;CED=601;HMP=0;DP=1142;AF=0.0026;RAF=0.0026;SB=1.0000;DP4=509,630,2,1;EFF=NON_SYNONYMOUS_CODING(MODERATE|MISSENSE|cGt/cAt|R312H|431|menF|protein_coding|CODING|NP_416768|1|1|WARNING_TRANSCRIPT_NO_START_CODON)	GT:DP:AD:AF:RAF:SB:SC:PF	0/0	14	0	0	0	1	0	FAIL	0/0	14	0	0	0	1	0	FAIL	0/0	7	0	0	0	1	0	FAIL	0/0	5	0	0	0	1	0	FAIL	0/0	11	0	0	0	1	0	FAIL	0/0	12	0	0	0	1	0	FAIL	0/0	8	0	0	0	1	0	FAIL	0/0	130	1	0.0077	0.0077	1	4.48	FAIL	0/0	20	0	0	0	1	0	FAIL	0/0	17	0	0	0	1	0	FAIL	0/0	6	0	0	0	1	0	FAIL	0/0	24	0	0	0	1	0	FAIL	0/0	15	0	0	0	1	0	FAIL	0/0	18	0	0	0	1	0	FAIL	0/0	11	0	0	0	1	0	FAIL	0/0	38	0	0	0	1	0	FAIL	0/0	7	0	0	0	1	0	FAIL	0/0	47	0	0	0	1	0	FAIL	0/0	37	0	0	0	1	0	FAIL	0/0	22	0	0	0	1	0	FAIL	0/0	58	0	0	0	1	0	FAIL	0/0	23	0	0	0	1	0	FAIL	0/0	64	0	0	0	1	0	FAIL	0/0	30	0	0	0	1	0	FAIL	0	0
NC_000913	2378110	.	C	T	25.39	PASS	NON_SYNONYMOUS_CODING(MODERATE|MISSENSE|Ggt/Agt|G186S|431|menF|protein_coding|CODING|NP_416768|1|1|WARNING_TRANSCRIPT_NO_START_CODON)	SN=0;STA=2378109;STO=2378110;TYP=SUB;R1P=1;R1M=1;R2P=1;R2M=1;PPC=4;LS=341;MQS=240;MQM=60;BQS=105;BQM=38;EDS=91;EDM=30;IDS=3913;IDM=989;COV=1024;MCOV=523;CED=601;HMP=2;DP=1024;AF=0.0039;RAF=0.0039;SB=1.0000;DP4=499,521,2,2;EFF=NON_SYNONYMOUS_CODING(MODERATE|MISSENSE|Ggt/Agt|G186S|431|menF|protein_coding|CODING|NP_416768|1|1|WARNING_TRANSCRIPT_NO_START_CODON)	GT:DP:AD:AF:RAF:SB:SC:PF	0/0	16	0	0	0	1	0	FAIL	0/0	12	0	0	0	1	0	FAIL	0/0	9	0	0	0	1	0	FAIL	0/0	8	0	0	0	1	0	FAIL	0/0	9	0	0	0	1	0	FAIL	0/0	13	0	0	0	1	0	FAIL	0/0	4	0	0	0	1	0	FAIL	0/0	128	0	0	0	1	0	FAIL	0/0	14	0	0	0	1	0	FAIL	0/0	22	0	0	0	1	0	FAIL	0/0	4	0	0	0	1	0	FAIL	0/0	12	0	0	0	1	0	FAIL	0/0	10	0	0	0	1	0	FAIL	0/0	21	0	0	0	1	0	FAIL	0/0	6	0	0	0	1	0	FAIL	0/0	28	0	0	0	1	0	FAIL	0/0	5	0	0	0	1	0	FAIL	0/0	28	0	0	0	1	0	FAIL	0/0	31	0	0	0	1	0	FAIL	0/0	29	0	0	0	1	0	FAIL	0/0	65	1	0.0154	0.0154	1	4.09	FAIL	0/0	24	0	0	0	1	0	FAIL	0/0	68	0	0	0	1	0	FAIL	0/0	16	0	0	0	1	0	FAIL	0	0
NC_000913	2378279	.	G	C	26.56	PASS	NON_SYNONYMOUS_CODING(MODERATE|MISSENSE|agC/agG|S129R|431|menF|protein_coding|CODING|NP_416768|1|1|WARNING_TRANSCRIPT_NO_START_CODON)	SN=0;STA=2378278;STO=2378279;TYP=SUB;R1P=1;R1M=0;R2P=0;R2M=1;PPC=2;LS=182;MQS=120;MQM=60;BQS=76;BQM=38;EDS=52;EDM=31;IDS=1978;IDM=989;COV=1081;MCOV=524;CED=601;HMP=3;DP=1081;AF=0.0019;RAF=0.0019;SB=1.0000;DP4=556,523,1,1;EFF=NON_SYNONYMOUS_CODING(MODERATE|MISSENSE|agC/agG|S129R|431|menF|protein_coding|CODING|NP_416768|1|1|WARNING_TRANSCRIPT_NO_START_CODON)	GT:DP:AD:AF:RAF:SB:SC:PF	0/0	10	0	0	0	1	0	FAIL	0/0	18	0	0	0	1	0	FAIL	0/0	16	0	0	0	1	0	FAIL	0/0	6	0	0	0	1	0	FAIL	0/0	8	0	0	0	1	0	FAIL	0/0	19	0	0	0	1	0	FAIL	0/0	7	0	0	0	1	0	FAIL	0/0	153	0	0	0	1	0	FAIL	0/0	14	0	0	0	1	0	FAIL	0/0	19	0	0	0	1	0	FAIL	0/0	6	0	0	0	1	0	FAIL	0/0	20	0	0	0	1	0	FAIL	0/0	8	0	0	0	1	0	FAIL	0/0	15	0	0	0	1	0	FAIL	0/0	10	0	0	0	1	0	FAIL	0/0	32	0	0	0	1	0	FAIL	0/0	9	0	0	0	1	0	FAIL	0/0	41	0	0	0	1	0	FAIL	0/0	45	0	0	0	1	0	FAIL	0/0	34	0	0	0	1	0	FAIL	0/0	45	0	0	0	1	0	FAIL	0/0	24	0	0	0	1	0	FAIL	0/0	73	0	0	0	1	0	FAIL	0/0	22	0	0	0	1	0	FAIL	0	0
NC_000913	2380519	.	C	A	26.66	PASS	NON_SYNONYMOUS_CODING(MODERATE|MISSENSE|gCg/gAg|A297E|305|rbn|protein_coding|CODING|NP_416771|1|1)	SN=0;STA=2380518;STO=2380519;TYP=SUB;R1P=0;R1M=0;R2P=3;R2M=0;PPC=3;LS=273;MQS=180;MQM=60;BQS=101;BQM=38;EDS=104;EDM=44;IDS=2934;IDM=989;COV=1316;MCOV=583;CED=601;HMP=0;DP=1316;AF=0.0023;RAF=0.0023;SB=0.9980;DP4=730,583,3,0;EFF=NON_SYNONYMOUS_CODING(MODERATE|MISSENSE|gCg/gAg|A297E|305|rbn|protein_coding|CODING|NP_416771|1|1)	GT:DP:AD:AF:RAF:SB:SC:PF	0/0	23	0	0	0	1	0	FAIL	0/0	22	0	0	0	1	0	FAIL	0/0	15	0	0	0	1	0	FAIL	0/0	5	0	0	0	1	0	FAIL	0/0	17	0	0	0	1	0	FAIL	0/0	16	0	0	0	1	0	FAIL	0/0	13	0	0	0	1	0	FAIL	0/0	148	0	0	0	1	0	FAIL	0/0	23	0	0	0	1	0	FAIL	0/0	29	0	0	0	1	0	FAIL	0/0	5	0	0	0	1	0	FAIL	0/0	27	0	0	0	1	0	FAIL	0/0	12	0	0	0	1	0	FAIL	0/0	24	0	0	0	1	0	FAIL	0/0	17	0	0	0	1	0	FAIL	0/0	36	0	0	0	1	0	FAIL	0/0	13	0	0	0	1	0	FAIL	0/0	47	0	0	0	1	0	FAIL	0/0	57	0	0	0	1	0	FAIL	0/0	41	0	0	0	1	0	FAIL	0/0	55	0	0	0	1	0	FAIL	0/0	20	0	0	0	1	0	FAIL	0/0	67	0	0	0	1	0	FAIL	0/0	30	0	0	0	1	0	FAIL	0	0
NC_000913	2381688	.	C	T	23.87	PASS	SYNONYMOUS_CODING(LOW|SILENT|tgC/tgT|C318|403|elaD|protein_coding|CODING|NP_416772|1|1)	SN=0;STA=2381687;STO=2381688;TYP=SUB;R1P=2;R1M=1;R2P=0;R2M=0;PPC=3;LS=273;MQS=180;MQM=60;BQS=87;BQM=37;EDS=72;EDM=39;IDS=2967;IDM=989;COV=1689;MCOV=846;CED=601;HMP=0;DP=1689;AF=0.0018;RAF=0.0018;SB=1.0000;DP4=841,845,2,1;EFF=SYNONYMOUS_CODING(LOW|SILENT|tgC/tgT|C318|403|elaD|protein_coding|CODING|NP_416772|1|1)	GT:DP:AD:AF:RAF:SB:SC:PF	0/0	25	0	0	0	1	0	FAIL	0/0	16	0	0	0	1	0	FAIL	0/0	24	0	0	0	1	0	FAIL	0/0	5	0	0	0	1	0	FAIL	0/0	16	0	0	0	1	0	FAIL	0/0	24	0	0	0	1	0	FAIL	0/0	16	0	0	0	1	0	FAIL	0/0	201	0	0	0	1	0	FAIL	0/0	26	2	0.0769	0.0769	1	23.87	PASS	0/0	41	0	0	0	1	0	FAIL	0/0	1	0	0	0	1	0	FAIL	0/0	31	0	0	0	1	0	FAIL	0/0	15	0	0	0	1	0	FAIL	0/0	32	0	0	0	1	0	FAIL	0/0	17	0	0	0	1	0	FAIL	0/0	37	0	0	0	1	0	FAIL	0/0	6	0	0	0	1	0	FAIL	0/0	66	0	0	0	1	0	FAIL	0/0	66	0	0	0	1	0	FAIL	0/0	49	0	0	0	1	0	FAIL	0/0	74	0	0	0	1	0	FAIL	0/0	33	0	0	0	1	0	FAIL	0/0	85	1	0.0118	0.0118	1	7.24	FAIL	0/0	38	0	0	0	1	0	FAIL	0	0
NC_000913	2382443	.	G	A	26.53	PASS	SYNONYMOUS_CODING(LOW|SILENT|aaC/aaT|N434|575|yfbK|protein_coding|CODING|NP_416773|1|1)	SN=0;STA=2382442;STO=2382443;TYP=SUB;R1P=1;R1M=0;R2P=0;R2M=1;PPC=2;LS=182;MQS=120;MQM=60;BQS=72;BQM=38;EDS=44;EDM=33;IDS=1978;IDM=989;COV=1477;MCOV=704;CED=601;HMP=0;DP=1477;AF=0.0014;RAF=0.0014;SB=1.0000;DP4=772,703,1,1;EFF=SYNONYMOUS_CODING(LOW|SILENT|aaC/aaT|N434|575|yfbK|protein_coding|CODING|NP_416773|1|1)	GT:DP:AD:AF:RAF:SB:SC:PF	0/0	15	2	0.1333	0.1333	1	26.53	PASS	0/0	24	0	0	0	1	0	FAIL	0/0	11	0	0	0	1	0	FAIL	0/0	4	0	0	0	1	0	FAIL	0/0	11	0	0	0	1	0	FAIL	0/0	17	0	0	0	1	0	FAIL	0/0	9	0	0	0	1	0	FAIL	0/0	181	0	0	0	1	0	FAIL	0/0	19	0	0	0	1	0	FAIL	0/0	31	0	0	0	1	0	FAIL	0/0	8	0	0	0	1	0	FAIL	0/0	32	0	0	0	1	0	FAIL	0/0	16	0	0	0	1	0	FAIL	0/0	28	0	0	0	1	0	FAIL	0/0	18	0	0	0	1	0	FAIL	0/0	37	0	0	0	1	0	FAIL	0/0	9	0	0	0	1	0	FAIL	0/0	73	0	0	0	1	0	FAIL	0/0	37	0	0	0	1	0	FAIL	0/0	49	0	0	0	1	0	FAIL	0/0	69	0	0	0	1	0	FAIL	0/0	32	0	0	0	1	0	FAIL	0/0	88	0	0	0	1	0	FAIL	0/0	38	0	0	0	1	0	FAIL	0	0
NC_000913	2384700	.	G	A	23.54	PASS	STOP_GAINED(HIGH|NONSENSE|tgG/tgA|W273*|323|yfbL|protein_coding|CODING|NP_416774|1|1)	SN=0;STA=2384699;STO=2384700;TYP=SUB;R1P=1;R1M=1;R2P=1;R2M=0;PPC=3;LS=373;MQS=180;MQM=60;BQS=66;BQM=36;EDS=112;EDM=55;IDS=2851;IDM=992;COV=1534;MCOV=642;CED=601;HMP=0;DP=1534;AF=0.0020;RAF=0.0020;SB=1.0000;DP4=890,641,2,1;EFF=STOP_GAINED(HIGH|NONSENSE|tgG/tgA|W273*|323|yfbL|protein_coding|CODING|NP_416774|1|1)	GT:DP:AD:AF:RAF:SB:SC:PF	0/0	19	0	0	0	1	0	FAIL	0/0	29	2	0.069	0.069	0.998	23.54	PASS	0/0	26	0	0	0	1	0	FAIL	0/0	9	0	0	0	1	0	FAIL	0/0	15	0	0	0	1	0	FAIL	0/0	31	0	0	0	1	0	FAIL	0/0	11	0	0	0	1	0	FAIL	0/0	187	1	0.0053	0.0053	1	3.75	FAIL	0/0	21	0	0	0	1	0	FAIL	0/0	27	0	0	0	1	0	FAIL	0/0	7	0	0	0	1	0	FAIL	0/0	30	0	0	0	1	0	FAIL	0/0	12	0	0	0	1	0	FAIL	0/0	34	0	0	0	1	0	FAIL	0/0	21	0	0	0	1	0	FAIL	0/0	38	0	0	0	1	0	FAIL	0/0	7	0	0	0	1	0	FAIL	0/0	67	0	0	0	1	0	FAIL	0/0	51	0	0	0	1	0	FAIL	0/0	41	0	0	0	1	0	FAIL	0/0	65	0	0	0	1	0	FAIL	0/0	24	0	0	0	1	0	FAIL	0/0	114	0	0	0	1	0	FAIL	0/0	35	0	0	0	1	0	FAIL	0	0
NC_000913	2384707	.	G	C	24.63	PASS	NON_SYNONYMOUS_CODING(MODERATE|MISSENSE|Gat/Cat|D276H|323|yfbL|protein_coding|CODING|NP_416774|1|1)	SN=0;STA=2384706;STO=2384707;TYP=SUB;R1P=1;R1M=0;R2P=0;R2M=2;PPC=3;LS=265;MQS=180;MQM=60;BQS=69;BQM=37;EDS=104;EDM=44;IDS=2860;IDM=989;COV=1501;MCOV=617;CED=601;HMP=1;DP=1501;AF=0.0020;RAF=0.0020;SB=1.0000;DP4=883,615,1,2;EFF=NON_SYNONYMOUS_CODING(MODERATE|MISSENSE|Gat/Cat|D276H|323|yfbL|protein_coding|CODING|NP_416774|1|1)	GT:DP:AD:AF:RAF:SB:SC:PF	0/0	22	0	0	0	1	0	FAIL	0/0	32	0	0	0	1	0	FAIL	0/0	25	0	0	0	1	0	FAIL	0/0	8	0	0	0	1	0	FAIL	0/0	16	0	0	0	1	0	FAIL	0/0	29	0	0	0	1	0	FAIL	0/0	9	0	0	0	1	0	FAIL	0/0	180	0	0	0	1	0	FAIL	0/0	22	0	0	0	1	0	FAIL	0/0	28	0	0	0	1	0	FAIL	0/0	7	0	0	0	1	0	FAIL	0/0	30	0	0	0	1	0	FAIL	0/0	12	0	0	0	1	0	FAIL	0/0	31	0	0	0	1	0	FAIL	0/0	19	0	0	0	1	0	FAIL	0/0	38	0	0	0	1	0	FAIL	0/0	6	0	0	0	1	0	FAIL	0/0	68	0	0	0	1	0	FAIL	0/0	54	0	0	0	1	0	FAIL	0/0	36	0	0	0	1	0	FAIL	0/0	60	0	0	0	1	0	FAIL	0/0	25	0	0	0	1	0	FAIL	0/0	120	0	0	0	1	0	FAIL	0/0	33	0	0	0	1	0	FAIL	0	0
NC_000913	2385968	.	G	A	22.45	PASS	STOP_GAINED(HIGH|NONSENSE|Caa/Taa|Q161*|238|yfbN|protein_coding|CODING|NP_416776|1|1)	SN=0;STA=2385967;STO=2385968;TYP=SUB;R1P=1;R1M=1;R2P=0;R2M=1;PPC=3;LS=273;MQS=180;MQM=60;BQS=65;BQM=33;EDS=115;EDM=47;IDS=2945;IDM=989;COV=1734;MCOV=986;CED=601;HMP=0;DP=1734;AF=0.0017;RAF=0.0017;SB=1.0000;DP4=747,984,1,2;EFF=STOP_GAINED(HIGH|NONSENSE|Caa/Taa|Q161*|238|yfbN|protein_coding|CODING|NP_416776|1|1)	GT:DP:AD:AF:RAF:SB:SC:PF	0/0	17	0	0	0	1	0	FAIL	0/0	24	0	0	0	1	0	FAIL	0/0	22	0	0	0	1	0	FAIL	0/0	11	0	0	0	1	0	FAIL	0/0	21	0	0	0	1	0	FAIL	0/0	21	0	0	0	1	0	FAIL	0/0	14	0	0	0	1	0	FAIL	0/0	198	1	0.0051	0.0051	1	3.91	FAIL	0/0	27	2	0.0741	0.0741	0.998	22.45	PASS	0/0	33	0	0	0	1	0	FAIL	0/0	8	0	0	0	1	0	FAIL	0/0	39	0	0	0	1	0	FAIL	0/0	18	0	0	0	1	0	FAIL	0/0	35	0	0	0	1	0	FAIL	0/0	22	0	0	0	1	0	FAIL	0/0	41	0	0	0	1	0	FAIL	0/0	9	0	0	0	1	0	FAIL	0/0	78	0	0	0	1	0	FAIL	0/0	54	0	0	0	1	0	FAIL	0/0	48	0	0	0	1	0	FAIL	0/0	97	0	0	0	1	0	FAIL	0/0	44	0	0	0	1	0	FAIL	0/0	91	0	0	0	1	0	FAIL	0/0	39	0	0	0	1	0	FAIL	0	0
NC_000913	2387112	.	C	T	26.66	PASS	INTERGENIC(MODIFIER||||||||||1)	SN=0;STA=2387111;STO=2387112;TYP=SUB;R1P=1;R1M=1;R2P=1;R2M=0;PPC=3;LS=207;MQS=180;MQM=60;BQS=105;BQM=38;EDS=108;EDM=41;IDS=2927;IDM=987;COV=1669;MCOV=891;CED=601;HMP=0;DP=1669;AF=0.0018;RAF=0.0018;SB=1.0000;DP4=776,890,2,1;EFF=INTERGENIC(MODIFIER||||||||||1)	GT:DP:AD:AF:RAF:SB:SC:PF	0/0	20	0	0	0	1	0	FAIL	0/0	23	0	0	0	1	0	FAIL	0/0	28	0	0	0	1	0	FAIL	0/0	15	0	0	0	1	0	FAIL	0/0	19	0	0	0	1	0	FAIL	0/0	19	0	0	0	1	0	FAIL	0/0	12	0	0	0	1	0	FAIL	0/0	182	0	0	0	1	0	FAIL	0/0	21	0	0	0	1	0	FAIL	0/0	33	0	0	0	1	0	FAIL	0/0	8	0	0	0	1	0	FAIL	0/0	20	0	0	0	1	0	FAIL	0/0	16	0	0	0	1	0	FAIL	0/0	32	2	0.0625	0.0625	1	26.66	PASS	0/0	25	0	0	0	1	0	FAIL	0/0	43	0	0	0	1	0	FAIL	0/0	10	0	0	0	1	0	FAIL	0/0	81	0	0	0	1	0	FAIL	0/0	46	0	0	0	1	0	FAIL	0/0	45	0	0	0	1	0	FAIL	0/0	89	0	0	0	1	0	FAIL	0/0	32	0	0	0	1	0	FAIL	0/0	93	0	0	0	1	0	FAIL	0/0	28	1	0.0357	0.0357	1	21.14	FAIL	0	0
NC_000913	2387363	.	T	A	23.95	PASS	NON_SYNONYMOUS_CODING(MODERATE|MISSENSE|Ttc/Atc|F77I|283|yfbP|protein_coding|CODING|NP_416778|1|1)	SN=0;STA=2387362;STO=2387363;TYP=SUB;R1P=1;R1M=0;R2P=1;R2M=0;PPC=2;LS=282;MQS=120;MQM=60;BQS=52;BQM=38;EDS=124;EDM=71;IDS=1871;IDM=992;COV=1622;MCOV=791;CED=601;HMP=0;DP=1622;AF=0.0012;RAF=0.0012;SB=0.9980;DP4=829,791,2,0;EFF=NON_SYNONYMOUS_CODING(MODERATE|MISSENSE|Ttc/Atc|F77I|283|yfbP|protein_coding|CODING|NP_416778|1|1)	GT:DP:AD:AF:RAF:SB:SC:PF	0/0	11	0	0	0	1	0	FAIL	0/0	28	0	0	0	1	0	FAIL	0/0	21	0	0	0	1	0	FAIL	0/0	7	0	0	0	1	0	FAIL	0/0	15	0	0	0	1	0	FAIL	0/0	22	0	0	0	1	0	FAIL	0/0	18	0	0	0	1	0	FAIL	0/0	180	0	0	0	1	0	FAIL	0/0	26	0	0	0	1	0	FAIL	0/0	25	0	0	0	1	0	FAIL	0/0	6	0	0	0	1	0	FAIL	0/0	22	0	0	0	1	0	FAIL	0/0	22	0	0	0	1	0	FAIL	0/0	24	0	0	0	1	0	FAIL	0/0	11	0	0	0	1	0	FAIL	0/0	37	2	0.0541	0.0541	0.998	23.95	PASS	0/0	8	0	0	0	1	0	FAIL	0/0	87	0	0	0	1	0	FAIL	0/0	61	0	0	0	1	0	FAIL	0/0	48	0	0	0	1	0	FAIL	0/0	66	0	0	0	1	0	FAIL	0/0	21	0	0	0	1	0	FAIL	0/0	86	0	0	0	1	0	FAIL	0/0	32	0	0	0	1	0	FAIL	0	0
NC_000913	2388239	.	A	G	21.77	PASS	NON_SYNONYMOUS_CODING(MODERATE|MISSENSE|gTg/gCg|V430A|485|nuoN|protein_coding|CODING|NP_416779|1|1)	SN=0;STA=2388238;STO=2388239;TYP=SUB;R1P=1;R1M=1;R2P=2;R2M=0;PPC=4;LS=464;MQS=240;MQM=60;BQS=76;BQM=35;EDS=159;EDM=47;IDS=3944;IDM=992;COV=956;MCOV=502;CED=601;HMP=0;DP=956;AF=0.0042;RAF=0.0042;SB=0.9987;DP4=451,501,3,1;EFF=NON_SYNONYMOUS_CODING(MODERATE|MISSENSE|gTg/gCg|V430A|485|nuoN|protein_coding|CODING|NP_416779|1|1)	GT:DP:AD:AF:RAF:SB:SC:PF	0/0	7	0	0	0	1	0	FAIL	0/0	21	0	0	0	1	0	FAIL	0/0	10	0	0	0	1	0	FAIL	0/0	5	0	0	0	1	0	FAIL	0/0	8	0	0	0	1	0	FAIL	0/0	5	0	0	0	1	0	FAIL	0/0	12	0	0	0	1	0	FAIL	0/0	110	1	0.0091	0.0091	1	4	FAIL	0/0	18	0	0	0	1	0	FAIL	0/0	14	0	0	0	1	0	FAIL	0/0	4	0	0	0	1	0	FAIL	0/0	18	0	0	0	1	0	FAIL	0/0	7	0	0	0	1	0	FAIL	0/0	14	0	0	0	1	0	FAIL	0/0	23	0	0	0	1	0	FAIL	0/0	27	0	0	0	1	0	FAIL	0/0	7	0	0	0	1	0	FAIL	0/0	32	0	0	0	1	0	FAIL	0/0	34	0	0	0	1	0	FAIL	0/0	27	0	0	0	1	0	FAIL	0/0	42	0	0	0	1	0	FAIL	0/0	29	2	0.069	0.069	1	21.77	PASS	0/0	45	1	0.0222	0.0222	1	4.63	FAIL	0/0	23	0	0	0	1	0	FAIL	0	0
NC_000913	2389312	.	GA	G	26.31	PASS	FRAME_SHIFT(HIGH||ttc/|F72|485|nuoN|protein_coding|CODING|NP_416779|1|1);LOF=(nuoN|b2276|1|1.00)	SN=0;STA=2389312;STO=2389313;TYP=DEL;R1P=1;R1M=0;R2P=0;R2M=1;PPC=2;LS=181;MQS=120;MQM=60;BQS=76;BQM=38;EDS=95;EDM=48;IDS=1956;IDM=978;COV=1156;MCOV=585;CED=601;HMP=4;DP=1156;AF=0.0017;RAF=0.0017;SB=1.0000;DP4=570,584,1,1;EFF=FRAME_SHIFT(HIGH||ttc/|F72|485|nuoN|protein_coding|CODING|NP_416779|1|1);LOF=(nuoN|b2276|1|1.00)	GT:DP:AD:AF:RAF:SB:SC:PF	0/0	17	0	0	0	1	0	FAIL	0/0	12	0	0	0	1	0	FAIL	0/0	11	0	0	0	1	0	FAIL	0/0	6	0	0	0	1	0	FAIL	0/0	11	0	0	0	1	0	FAIL	0/0	16	0	0	0	1	0	FAIL	0/0	14	0	0	0	1	0	FAIL	0/0	148	0	0	0	1	0	FAIL	0/0	13	2	0.1538	0.1538	1	26.31	PASS	0/0	17	0	0	0	1	0	FAIL	0/0	6	0	0	0	1	0	FAIL	0/0	28	0	0	0	1	0	FAIL	0/0	13	0	0	0	1	0	FAIL	0/0	22	0	0	0	1	0	FAIL	0/0	12	0	0	0	1	0	FAIL	0/0	27	0	0	0	1	0	FAIL	0/0	4	0	0	0	1	0	FAIL	0/0	53	0	0	0	1	0	FAIL	0/0	43	0	0	0	1	0	FAIL	0/0	42	0	0	0	1	0	FAIL	0/0	59	0	0	0	1	0	FAIL	0/0	22	0	0	0	1	0	FAIL	0/0	57	0	0	0	1	0	FAIL	0/0	24	0	0	0	1	0	FAIL	0	0
NC_000913	2389315	.	A	T	27.38	PASS	SYNONYMOUS_CODING(LOW|SILENT|ggT/ggA|G71|485|nuoN|protein_coding|CODING|NP_416779|1|1)	SN=0;STA=2389314;STO=2389315;TYP=SUB;R1P=1;R1M=0;R2P=0;R2M=1;PPC=2;LS=181;MQS=120;MQM=60;BQS=76;BQM=38;EDS=94;EDM=49;IDS=1956;IDM=978;COV=1147;MCOV=589;CED=601;HMP=0;DP=1147;AF=0.0017;RAF=0.0017;SB=1.0000;DP4=557,588,1,1;EFF=SYNONYMOUS_CODING(LOW|SILENT|ggT/ggA|G71|485|nuoN|protein_coding|CODING|NP_416779|1|1)	GT:DP:AD:AF:RAF:SB:SC:PF	0/0	17	0	0	0	1	0	FAIL	0/0	12	0	0	0	1	0	FAIL	0/0	10	0	0	0	1	0	FAIL	0/0	5	0	0	0	1	0	FAIL	0/0	11	0	0	0	1	0	FAIL	0/0	15	0	0	0	1	0	FAIL	0/0	12	0	0	0	1	0	FAIL	0/0	152	0	0	0	1	0	FAIL	0/0	13	2	0.1538	0.1538	1	27.38	PASS	0/0	17	0	0	0	1	0	FAIL	0/0	6	0	0	0	1	0	FAIL	0/0	26	0	0	0	1	0	FAIL	0/0	13	0	0	0	1	0	FAIL	0/0	20	0	0	0	1	0	FAIL	0/0	12	0	0	0	1	0	FAIL	0/0	27	0	0	0	1	0	FAIL	0/0	4	0	0	0	1	0	FAIL	0/0	53	0	0	0	1	0	FAIL	0/0	42	0	0	0	1	0	FAIL	0/0	45	0	0	0	1	0	FAIL	0/0	56	0	0	0	1	0	FAIL	0/0	22	0	0	0	1	0	FAIL	0/0	57	0	0	0	1	0	FAIL	0/0	24	0	0	0	1	0	FAIL	0	0
NC_000913	2391081	.	G	T	27.14	PASS	INTERGENIC(MODIFIER||||||||||1)	SN=0;STA=2391080;STO=2391081;TYP=SUB;R1P=0;R1M=1;R2P=1;R2M=1;PPC=2;LS=263;MQS=180;MQM=60;BQS=89;BQM=38;EDS=112;EDM=50;IDS=2942;IDM=988;COV=1164;MCOV=605;CED=601;HMP=4;DP=1164;AF=0.0026;RAF=0.0026;SB=1.0000;DP4=558,603,1,2;EFF=INTERGENIC(MODIFIER||||||||||1)	GT:DP:AD:AF:RAF:SB:SC:PF	0/0	19	0	0	0	1	0	FAIL	0/0	13	0	0	0	1	0	FAIL	0/0	10	0	0	0	1	0	FAIL	0/0	6	0	0	0	1	0	FAIL	0/1	7	2	0.2857	0.2857	1	27.14	PASS	0/0	19	0	0	0	1	0	FAIL	0/0	10	0	0	0	1	0	FAIL	0/0	138	0	0	0	1	0	FAIL	0/0	24	1	0.0417	0.0417	1	6.85	FAIL	0/0	26	0	0	0	1	0	FAIL	0/0	1	0	0	0	1	0	FAIL	0/0	13	0	0	0	1	0	FAIL	0/0	10	0	0	0	1	0	FAIL	0/0	21	0	0	0	1	0	FAIL	0/0	17	0	0	0	1	0	FAIL	0/0	32	0	0	0	1	0	FAIL	0/0	9	0	0	0	1	0	FAIL	0/0	49	0	0	0	1	0	FAIL	0/0	28	0	0	0	1	0	FAIL	0/0	36	0	0	0	1	0	FAIL	0/0	71	0	0	0	1	0	FAIL	0/0	20	0	0	0	1	0	FAIL	0/0	75	0	0	0	1	0	FAIL	0/0	26	0	0	0	1	0	FAIL	0	0
NC_000913	2392186	.	C	T	24.73	PASS	NON_SYNONYMOUS_CODING(MODERATE|MISSENSE|Ggt/Agt|G295S|613|nuoL|protein_coding|CODING|NP_416781|1|1)	SN=0;STA=2392185;STO=2392186;TYP=SUB;R1P=1;R1M=1;R2P=1;R2M=0;PPC=3;LS=373;MQS=180;MQM=60;BQS=70;BQM=38;EDS=122;EDM=56;IDS=2904;IDM=992;COV=930;MCOV=433;CED=601;HMP=0;DP=930;AF=0.0032;RAF=0.0032;SB=1.0000;DP4=495,432,2,1;EFF=NON_SYNONYMOUS_CODING(MODERATE|MISSENSE|Ggt/Agt|G295S|613|nuoL|protein_coding|CODING|NP_416781|1|1)	GT:DP:AD:AF:RAF:SB:SC:PF	0/0	10	0	0	0	1	0	FAIL	0/0	15	0	0	0	1	0	FAIL	0/0	8	0	0	0	1	0	FAIL	0/0	11	0	0	0	1	0	FAIL	0/0	3	0	0	0	1	0	FAIL	0/0	7	0	0	0	1	0	FAIL	0/0	8	0	0	0	1	0	FAIL	0/0	110	0	0	0	1	0	FAIL	0/0	16	0	0	0	1	0	FAIL	0/0	14	0	0	0	1	0	FAIL	0/0	2	0	0	0	1	0	FAIL	0/0	25	0	0	0	1	0	FAIL	0/0	12	0	0	0	1	0	FAIL	0/0	15	0	0	0	1	0	FAIL	0/0	13	0	0	0	1	0	FAIL	0/0	30	2	0.0667	0.0667	1	24.73	PASS	0/0	4	0	0	0	1	0	FAIL	0/0	37	0	0	0	1	0	FAIL	0/0	35	0	0	0	1	0	FAIL	0/0	29	0	0	0	1	0	FAIL	0/0	49	0	0	0	1	0	FAIL	0/0	10	0	0	0	1	0	FAIL	0/0	54	0	0	0	1	0	FAIL	0/0	21	0	0	0	1	0	FAIL	0	0
NC_000913	2393441	.	G	A	24.53	PASS	NON_SYNONYMOUS_CODING(MODERATE|MISSENSE|Cgt/Tgt|R160C|184|nuoJ|protein_coding|CODING|NP_416783|1|1)	SN=0;STA=2393440;STO=2393441;TYP=SUB;R1P=1;R1M=0;R2P=1;R2M=0;PPC=2;LS=182;MQS=120;MQM=60;BQS=53;BQM=38;EDS=53;EDM=37;IDS=1978;IDM=989;COV=1080;MCOV=497;CED=601;HMP=1;DP=1080;AF=0.0019;RAF=0.0019;SB=0.9980;DP4=581,497,2,0;EFF=NON_SYNONYMOUS_CODING(MODERATE|MISSENSE|Cgt/Tgt|R160C|184|nuoJ|protein_coding|CODING|NP_416783|1|1)	GT:DP:AD:AF:RAF:SB:SC:PF	0/0	18	0	0	0	1	0	FAIL	0/0	14	0	0	0	1	0	FAIL	0/0	10	0	0	0	1	0	FAIL	0/0	8	0	0	0	1	0	FAIL	0/0	9	0	0	0	1	0	FAIL	0/0	9	0	0	0	1	0	FAIL	0/0	7	0	0	0	1	0	FAIL	0/0	129	0	0	0	1	0	FAIL	0/0	16	2	0.125	0.125	0.998	24.53	PASS	0/0	13	0	0	0	1	0	FAIL	0/0	5	0	0	0	1	0	FAIL	0/0	16	0	0	0	1	0	FAIL	0/0	9	0	0	0	1	0	FAIL	0/0	13	0	0	0	1	0	FAIL	0/0	8	0	0	0	1	0	FAIL	0/0	35	0	0	0	1	0	FAIL	0/0	6	0	0	0	1	0	FAIL	0/0	38	0	0	0	1	0	FAIL	0/0	43	0	0	0	1	0	FAIL	0/0	33	0	0	0	1	0	FAIL	0/0	58	0	0	0	1	0	FAIL	0/0	15	0	0	0	1	0	FAIL	0/0	51	0	0	0	1	0	FAIL	0/0	21	0	0	0	1	0	FAIL	0	0
NC_000913	2393816	.	A	T	27.04	PASS	NON_SYNONYMOUS_CODING(MODERATE|MISSENSE|Tcg/Acg|S35T|184|nuoJ|protein_coding|CODING|NP_416783|1|1)	SN=0;STA=2393815;STO=2393816;TYP=SUB;R1P=1;R1M=0;R2P=0;R2M=1;PPC=2;LS=182;MQS=120;MQM=60;BQS=76;BQM=38;EDS=47;EDM=34;IDS=1978;IDM=989;COV=1223;MCOV=625;CED=601;HMP=0;DP=1223;AF=0.0016;RAF=0.0016;SB=1.0000;DP4=597,624,1,1;EFF=NON_SYNONYMOUS_CODING(MODERATE|MISSENSE|Tcg/Acg|S35T|184|nuoJ|protein_coding|CODING|NP_416783|1|1)	GT:DP:AD:AF:RAF:SB:SC:PF	0/0	13	0	0	0	1	0	FAIL	0/0	21	0	0	0	1	0	FAIL	0/0	14	0	0	0	1	0	FAIL	0/0	9	0	0	0	1	0	FAIL	0/0	12	0	0	0	1	0	FAIL	0/0	13	0	0	0	1	0	FAIL	0/0	9	0	0	0	1	0	FAIL	0/0	143	0	0	0	1	0	FAIL	0/0	24	0	0	0	1	0	FAIL	0/0	27	0	0	0	1	0	FAIL	0/0	11	2	0.1818	0.1818	1	27.04	PASS	0/0	28	0	0	0	1	0	FAIL	0/0	15	0	0	0	1	0	FAIL	0/0	22	0	0	0	1	0	FAIL	0/0	10	0	0	0	1	0	FAIL	0/0	31	0	0	0	1	0	FAIL	0/0	4	0	0	0	1	0	FAIL	0/0	51	0	0	0	1	0	FAIL	0/0	47	0	0	0	1	0	FAIL	0/0	36	0	0	0	1	0	FAIL	0/0	64	0	0	0	1	0	FAIL	0/0	17	0	0	0	1	0	FAIL	0/0	62	0	0	0	1	0	FAIL	0/0	33	0	0	0	1	0	FAIL	0	0
NC_000913	2395522	.	G	C	23.91	PASS	NON_SYNONYMOUS_CODING(MODERATE|MISSENSE|tCc/tGc|S889C|908|nuoG|protein_coding|CODING|NP_416786|1|1)	SN=0;STA=2395521;STO=2395522;TYP=SUB;R1P=1;R1M=0;R2P=1;R2M=0;PPC=2;LS=178;MQS=120;MQM=60;BQS=52;BQM=38;EDS=68;EDM=43;IDS=1966;IDM=989;COV=1070;MCOV=533;CED=601;HMP=0;DP=1070;AF=0.0019;RAF=0.0019;SB=0.9980;DP4=535,533,2,0;EFF=NON_SYNONYMOUS_CODING(MODERATE|MISSENSE|tCc/tGc|S889C|908|nuoG|protein_coding|CODING|NP_416786|1|1)	GT:DP:AD:AF:RAF:SB:SC:PF	0/0	10	0	0	0	1	0	FAIL	0/0	15	0	0	0	1	0	FAIL	0/0	11	0	0	0	1	0	FAIL	0/0	5	0	0	0	1	0	FAIL	0/0	9	0	0	0	1	0	FAIL	0/0	12	0	0	0	1	0	FAIL	0/0	2	0	0	0	1	0	FAIL	0/0	151	0	0	0	1	0	FAIL	0/0	13	0	0	0	1	0	FAIL	0/0	16	0	0	0	1	0	FAIL	0/0	0	0	0	0	1	0	FAIL	0/0	20	2	0.1	0.1	0.998	23.91	PASS	0/0	6	0	0	0	1	0	FAIL	0/0	24	0	0	0	1	0	FAIL	0/0	12	0	0	0	1	0	FAIL	0/0	35	0	0	0	1	0	FAIL	0/0	4	0	0	0	1	0	FAIL	0/0	35	0	0	0	1	0	FAIL	0/0	32	0	0	0	1	0	FAIL	0/0	34	0	0	0	1	0	FAIL	0/0	57	0	0	0	1	0	FAIL	0/0	31	0	0	0	1	0	FAIL	0/0	68	0	0	0	1	0	FAIL	0/0	29	0	0	0	1	0	FAIL	0	0
NC_000913	2396268	.	G	T	25.48	PASS	NON_SYNONYMOUS_CODING(MODERATE|MISSENSE|gaC/gaA|D640E|908|nuoG|protein_coding|CODING|NP_416786|1|1)	SN=0;STA=2396267;STO=2396268;TYP=SUB;R1P=1;R1M=1;R2P=0;R2M=0;PPC=2;LS=182;MQS=120;MQM=60;BQS=61;BQM=34;EDS=71;EDM=46;IDS=1967;IDM=989;COV=1012;MCOV=508;CED=601;HMP=3;DP=1012;AF=0.0020;RAF=0.0020;SB=1.0000;DP4=503,507,1,1;EFF=NON_SYNONYMOUS_CODING(MODERATE|MISSENSE|gaC/gaA|D640E|908|nuoG|protein_coding|CODING|NP_416786|1|1)	GT:DP:AD:AF:RAF:SB:SC:PF	0/0	6	0	0	0	1	0	FAIL	0/0	17	0	0	0	1	0	FAIL	0/0	9	0	0	0	1	0	FAIL	0/0	3	0	0	0	1	0	FAIL	0/0	15	0	0	0	1	0	FAIL	0/0	17	0	0	0	1	0	FAIL	0/0	11	0	0	0	1	0	FAIL	0/0	117	0	0	0	1	0	FAIL	0/0	4	0	0	0	1	0	FAIL	0/0	15	0	0	0	1	0	FAIL	0/0	5	0	0	0	1	0	FAIL	0/0	25	0	0	0	1	0	FAIL	0/0	8	0	0	0	1	0	FAIL	0/0	16	0	0	0	1	0	FAIL	0/0	16	0	0	0	1	0	FAIL	0/0	25	0	0	0	1	0	FAIL	0/0	10	0	0	0	1	0	FAIL	0/0	39	0	0	0	1	0	FAIL	0/0	47	0	0	0	1	0	FAIL	0/0	31	0	0	0	1	0	FAIL	0/0	50	0	0	0	1	0	FAIL	0/0	9	0	0	0	1	0	FAIL	0/0	60	0	0	0	1	0	FAIL	0/0	34	0	0	0	1	0	FAIL	0	0
NC_000913	2396759	.	G	T	21.16	PASS	NON_SYNONYMOUS_CODING(MODERATE|MISSENSE|Cct/Act|P477T|908|nuoG|protein_coding|CODING|NP_416786|1|1)	SN=0;STA=2396758;STO=2396759;TYP=SUB;R1P=0;R1M=1;R2P=0;R2M=2;PPC=3;LS=295;MQS=144;MQM=60;BQS=61;BQM=24;EDS=87;EDM=35;IDS=2822;IDM=992;COV=1071;MCOV=509;CED=601;HMP=2;DP=1071;AF=0.0028;RAF=0.0028;SB=0.9980;DP4=562,506,0,3;EFF=NON_SYNONYMOUS_CODING(MODERATE|MISSENSE|Cct/Act|P477T|908|nuoG|protein_coding|CODING|NP_416786|1|1)	GT:DP:AD:AF:RAF:SB:SC:PF	0/0	16	0	0	0	1	0	FAIL	0/0	16	0	0	0	1	0	FAIL	0/0	6	0	0	0	1	0	FAIL	0/0	4	0	0	0	1	0	FAIL	0/0	9	0	0	0	1	0	FAIL	0/0	11	0	0	0	1	0	FAIL	0/0	8	0	0	0	1	0	FAIL	0/0	130	0	0	0	1	0	FAIL	0/0	12	0	0	0	1	0	FAIL	0/0	24	0	0	0	1	0	FAIL	0/0	2	0	0	0	1	0	FAIL	0/0	28	0	0	0	1	0	FAIL	0/0	9	0	0	0	1	0	FAIL	0/0	13	0	0	0	1	0	FAIL	0/0	15	0	0	0	1	0	FAIL	0/0	30	0	0	0	1	0	FAIL	0/0	6	0	0	0	1	0	FAIL	0/0	44	0	0	0	1	0	FAIL	0/0	45	1	0.0222	0.0222	1	2.87	FAIL	0/0	26	0	0	0	1	0	FAIL	0/0	44	0	0	0	1	0	FAIL	0/0	22	0	0	0	1	0	FAIL	0/0	64	0	0	0	1	0	FAIL	0/0	33	0	0	0	1	0	FAIL	0	0
NC_000913	2401136	.	G	A	24.26	PASS	SYNONYMOUS_CODING(LOW|SILENT|gaC/gaT|D244|596|nuoC|protein_coding|CODING|NP_416789|1|1)	SN=0;STA=2401135;STO=2401136;TYP=SUB;R1P=1;R1M=0;R2P=0;R2M=1;PPC=2;LS=182;MQS=90;MQM=60;BQS=76;BQM=38;EDS=39;EDM=23;IDS=1758;IDM=890;COV=1162;MCOV=632;CED=601;HMP=0;DP=1162;AF=0.0017;RAF=0.0017;SB=1.0000;DP4=529,631,1,1;EFF=SYNONYMOUS_CODING(LOW|SILENT|gaC/gaT|D244|596|nuoC|protein_coding|CODING|NP_416789|1|1)	GT:DP:AD:AF:RAF:SB:SC:PF	0/0	9	0	0	0	1	0	FAIL	0/0	18	0	0	0	1	0	FAIL	0/0	15	0	0	0	1	0	FAIL	0/0	5	0	0	0	1	0	FAIL	0/0	9	0	0	0	1	0	FAIL	0/0	12	0	0	0	1	0	FAIL	0/0	17	2	0.1176	0.1176	1	24.26	PASS	0/0	144	0	0	0	1	0	FAIL	0/0	12	0	0	0	1	0	FAIL	0/0	20	0	0	0	1	0	FAIL	0/0	8	0	0	0	1	0	FAIL	0/0	30	0	0	0	1	0	FAIL	0/0	9	0	0	0	1	0	FAIL	0/0	18	0	0	0	1	0	FAIL	0/0	21	0	0	0	1	0	FAIL	0/0	24	0	0	0	1	0	FAIL	0/0	4	0	0	0	1	0	FAIL	0/0	51	0	0	0	1	0	FAIL	0/0	36	0	0	0	1	0	FAIL	0/0	40	0	0	0	1	0	FAIL	0/0	43	0	0	0	1	0	FAIL	0/0	20	0	0	0	1	0	FAIL	0/0	64	0	0	0	1	0	FAIL	0/0	28	0	0	0	1	0	FAIL	0	0
NC_000913	2401139	.	T	G	22.97	PASS	SYNONYMOUS_CODING(LOW|SILENT|ccA/ccC|P243|596|nuoC|protein_coding|CODING|NP_416789|1|1)	SN=0;STA=2401138;STO=2401139;TYP=SUB;R1P=1;R1M=0;R2P=0;R2M=1;PPC=2;LS=182;MQS=90;MQM=60;BQS=76;BQM=38;EDS=39;EDM=20;IDS=1758;IDM=890;COV=1178;MCOV=647;CED=601;HMP=2;DP=1178;AF=0.0017;RAF=0.0017;SB=1.0000;DP4=530,646,1,1;EFF=SYNONYMOUS_CODING(LOW|SILENT|ccA/ccC|P243|596|nuoC|protein_coding|CODING|NP_416789|1|1)	GT:DP:AD:AF:RAF:SB:SC:PF	0/0	9	0	0	0	1	0	FAIL	0/0	18	0	0	0	1	0	FAIL	0/0	15	0	0	0	1	0	FAIL	0/0	5	0	0	0	1	0	FAIL	0/0	9	0	0	0	1	0	FAIL	0/0	12	0	0	0	1	0	FAIL	0/0	18	2	0.1111	0.1111	1	22.97	PASS	0/0	146	0	0	0	1	0	FAIL	0/0	13	0	0	0	1	0	FAIL	0/0	20	0	0	0	1	0	FAIL	0/0	7	0	0	0	1	0	FAIL	0/0	30	0	0	0	1	0	FAIL	0/0	9	0	0	0	1	0	FAIL	0/0	18	0	0	0	1	0	FAIL	0/0	22	0	0	0	1	0	FAIL	0/0	25	0	0	0	1	0	FAIL	0/0	3	0	0	0	1	0	FAIL	0/0	56	0	0	0	1	0	FAIL	0/0	36	0	0	0	1	0	FAIL	0/0	40	0	0	0	1	0	FAIL	0/0	45	0	0	0	1	0	FAIL	0/0	20	0	0	0	1	0	FAIL	0/0	64	0	0	0	1	0	FAIL	0/0	28	0	0	0	1	0	FAIL	0	0
NC_000913	2401142	.	T	C	23.94	PASS	SYNONYMOUS_CODING(LOW|SILENT|gtA/gtG|V242|596|nuoC|protein_coding|CODING|NP_416789|1|1)	SN=0;STA=2401141;STO=2401142;TYP=SUB;R1P=1;R1M=0;R2P=1;R2M=1;PPC=3;LS=271;MQS=150;MQM=60;BQS=92;BQM=38;EDS=80;EDM=41;IDS=2679;IDM=921;COV=1175;MCOV=653;CED=601;HMP=0;DP=1175;AF=0.0026;RAF=0.0026;SB=1.0000;DP4=520,652,2,1;EFF=SYNONYMOUS_CODING(LOW|SILENT|gtA/gtG|V242|596|nuoC|protein_coding|CODING|NP_416789|1|1)	GT:DP:AD:AF:RAF:SB:SC:PF	0/0	8	0	0	0	1	0	FAIL	0/0	19	0	0	0	1	0	FAIL	0/0	16	0	0	0	1	0	FAIL	0/0	5	0	0	0	1	0	FAIL	0/0	9	0	0	0	1	0	FAIL	0/0	12	0	0	0	1	0	FAIL	0/0	19	2	0.1053	0.1053	1	23.94	PASS	0/0	149	0	0	0	1	0	FAIL	0/0	11	0	0	0	1	0	FAIL	0/0	21	0	0	0	1	0	FAIL	0/0	7	0	0	0	1	0	FAIL	0/0	30	0	0	0	1	0	FAIL	0/0	9	0	0	0	1	0	FAIL	0/0	16	0	0	0	1	0	FAIL	0/0	23	0	0	0	1	0	FAIL	0/0	26	0	0	0	1	0	FAIL	0/0	3	0	0	0	1	0	FAIL	0/0	57	0	0	0	1	0	FAIL	0/0	36	0	0	0	1	0	FAIL	0/0	40	0	0	0	1	0	FAIL	0/0	46	0	0	0	1	0	FAIL	0/0	20	0	0	0	1	0	FAIL	0/0	62	1	0.0161	0.0161	1	4.6	FAIL	0/0	25	0	0	0	1	0	FAIL	0	0
NC_000913	2401153	.	C	T	25.55	PASS	NON_SYNONYMOUS_CODING(MODERATE|MISSENSE|Gtc/Atc|V239I|596|nuoC|protein_coding|CODING|NP_416789|1|1)	SN=0;STA=2401152;STO=2401153;TYP=SUB;R1P=1;R1M=0;R2P=0;R2M=1;PPC=2;LS=182;MQS=90;MQM=60;BQS=74;BQM=38;EDS=39;EDM=33;IDS=1758;IDM=890;COV=1144;MCOV=634;CED=601;HMP=0;DP=1144;AF=0.0017;RAF=0.0017;SB=1.0000;DP4=509,633,1,1;EFF=NON_SYNONYMOUS_CODING(MODERATE|MISSENSE|Gtc/Atc|V239I|596|nuoC|protein_coding|CODING|NP_416789|1|1)	GT:DP:AD:AF:RAF:SB:SC:PF	0/0	8	0	0	0	1	0	FAIL	0/0	18	0	0	0	1	0	FAIL	0/0	15	0	0	0	1	0	FAIL	0/0	5	0	0	0	1	0	FAIL	0/0	10	0	0	0	1	0	FAIL	0/0	13	0	0	0	1	0	FAIL	0/0	18	2	0.1111	0.1111	1	25.55	PASS	0/0	141	0	0	0	1	0	FAIL	0/0	10	0	0	0	1	0	FAIL	0/0	21	0	0	0	1	0	FAIL	0/0	7	0	0	0	1	0	FAIL	0/0	27	0	0	0	1	0	FAIL	0/0	11	0	0	0	1	0	FAIL	0/0	11	0	0	0	1	0	FAIL	0/0	21	0	0	0	1	0	FAIL	0/0	26	0	0	0	1	0	FAIL	0/0	4	0	0	0	1	0	FAIL	0/0	52	0	0	0	1	0	FAIL	0/0	36	0	0	0	1	0	FAIL	0/0	39	0	0	0	1	0	FAIL	0/0	42	0	0	0	1	0	FAIL	0/0	18	0	0	0	1	0	FAIL	0/0	68	0	0	0	1	0	FAIL	0/0	25	0	0	0	1	0	FAIL	0	0
NC_000913	2401724	.	G	T	21.83	PASS	SYNONYMOUS_CODING(LOW|SILENT|atC/atA|I48|596|nuoC|protein_coding|CODING|NP_416789|1|1)	SN=0;STA=2401723;STO=2401724;TYP=SUB;R1P=0;R1M=1;R2P=2;R2M=0;PPC=3;LS=323;MQS=180;MQM=60;BQS=71;BQM=34;EDS=71;EDM=26;IDS=2949;IDM=989;COV=1037;MCOV=429;CED=601;HMP=2;DP=1037;AF=0.0029;RAF=0.0029;SB=1.0000;DP4=606,428,2,1;EFF=SYNONYMOUS_CODING(LOW|SILENT|atC/atA|I48|596|nuoC|protein_coding|CODING|NP_416789|1|1)	GT:DP:AD:AF:RAF:SB:SC:PF	0/0	22	0	0	0	1	0	FAIL	0/0	15	0	0	0	1	0	FAIL	0/0	9	0	0	0	1	0	FAIL	0/0	5	0	0	0	1	0	FAIL	0/0	13	0	0	0	1	0	FAIL	0/0	11	0	0	0	1	0	FAIL	0/0	10	0	0	0	1	0	FAIL	0/0	99	0	0	0	1	0	FAIL	0/0	24	0	0	0	1	0	FAIL	0/0	26	0	0	0	1	0	FAIL	0/0	6	0	0	0	1	0	FAIL	0/0	22	0	0	0	1	0	FAIL	0/0	12	0	0	0	1	0	FAIL	0/0	17	0	0	0	1	0	FAIL	0/0	12	1	0.0833	0.0833	1	13.23	FAIL	0/0	22	0	0	0	1	0	FAIL	0/0	10	0	0	0	1	0	FAIL	0/0	37	0	0	0	1	0	FAIL	0/0	51	0	0	0	1	0	FAIL	0/0	31	2	0.0645	0.0645	1	21.83	PASS	0/0	49	0	0	0	1	0	FAIL	0/0	23	0	0	0	1	0	FAIL	0/0	68	0	0	0	1	0	FAIL	0/0	22	0	0	0	1	0	FAIL	0	0
NC_000913	2403400	.	G	A	20.68	PASS	INTERGENIC(MODIFIER||||||||||1)	SN=0;STA=2403399;STO=2403400;TYP=SUB;R1P=0;R1M=1;R2P=0;R2M=1;PPC=2;LS=182;MQS=120;MQM=60;BQS=52;BQM=38;EDS=35;EDM=22;IDS=1978;IDM=989;COV=1554;MCOV=734;CED=601;HMP=0;DP=1554;AF=0.0013;RAF=0.0013;SB=0.9980;DP4=820,732,0,2;EFF=INTERGENIC(MODIFIER||||||||||1)	GT:DP:AD:AF:RAF:SB:SC:PF	0/0	18	0	0	0	1	0	FAIL	0/0	25	0	0	0	1	0	FAIL	0/0	11	0	0	0	1	0	FAIL	0/0	9	0	0	0	1	0	FAIL	0/0	14	0	0	0	1	0	FAIL	0/0	28	0	0	0	1	0	FAIL	0/0	13	0	0	0	1	0	FAIL	0/0	174	0	0	0	1	0	FAIL	0/0	24	0	0	0	1	0	FAIL	0/0	28	2	0.0714	0.0714	0.998	20.68	PASS	0/0	2	0	0	0	1	0	FAIL	0/0	33	0	0	0	1	0	FAIL	0/0	12	0	0	0	1	0	FAIL	0/0	35	0	0	0	1	0	FAIL	0/0	20	0	0	0	1	0	FAIL	0/0	44	0	0	0	1	0	FAIL	0/0	10	0	0	0	1	0	FAIL	0/0	83	0	0	0	1	0	FAIL	0/0	54	0	0	0	1	0	FAIL	0/0	58	0	0	0	1	0	FAIL	0/0	69	0	0	0	1	0	FAIL	0/0	36	0	0	0	1	0	FAIL	0/0	79	0	0	0	1	0	FAIL	0/0	28	0	0	0	1	0	FAIL	0	0
NC_000913	2403761	.	C	A	20.92	PASS	SYNONYMOUS_CODING(LOW|SILENT|ggG/ggT|G301|312|lrhA|protein_coding|CODING|NP_416792|1|1)	SN=0;STA=2403760;STO=2403761;TYP=SUB;R1P=0;R1M=1;R2P=2;R2M=0;PPC=3;LS=373;MQS=180;MQM=60;BQS=62;BQM=31;EDS=99;EDM=69;IDS=2897;IDM=985;COV=1495;MCOV=848;CED=601;HMP=0;DP=1495;AF=0.0020;RAF=0.0020;SB=1.0000;DP4=645,847,2,1;EFF=SYNONYMOUS_CODING(LOW|SILENT|ggG/ggT|G301|312|lrhA|protein_coding|CODING|NP_416792|1|1)	GT:DP:AD:AF:RAF:SB:SC:PF	0/0	20	0	0	0	1	0	FAIL	0/0	20	0	0	0	1	0	FAIL	0/0	18	0	0	0	1	0	FAIL	0/0	13	0	0	0	1	0	FAIL	0/0	15	0	0	0	1	0	FAIL	0/0	27	0	0	0	1	0	FAIL	0/0	7	0	0	0	1	0	FAIL	0/0	154	0	0	0	1	0	FAIL	0/0	23	0	0	0	1	0	FAIL	0/0	29	0	0	0	1	0	FAIL	0/0	9	0	0	0	1	0	FAIL	0/0	28	0	0	0	1	0	FAIL	0/0	10	0	0	0	1	0	FAIL	0/0	20	0	0	0	1	0	FAIL	0/0	16	0	0	0	1	0	FAIL	0/0	38	2	0.0526	0.0526	0.998	20.92	PASS	0/0	13	0	0	0	1	0	FAIL	0/0	61	0	0	0	1	0	FAIL	0/0	41	0	0	0	1	0	FAIL	0/0	51	0	0	0	1	0	FAIL	0/0	73	0	0	0	1	0	FAIL	0/0	28	0	0	0	1	0	FAIL	0/0	87	0	0	0	1	0	FAIL	0/0	36	0	0	0	1	0	FAIL	0	0
NC_000913	2404029	.	G	C	20.14	PASS	NON_SYNONYMOUS_CODING(MODERATE|MISSENSE|cCa/cGa|P212R|312|lrhA|protein_coding|CODING|NP_416792|1|1)	SN=0;STA=2404028;STO=2404029;TYP=SUB;R1P=0;R1M=2;R2P=0;R2M=2;PPC=4;LS=414;MQS=240;MQM=60;BQS=100;BQM=38;EDS=107;EDM=37;IDS=3926;IDM=992;COV=1251;MCOV=675;CED=601;HMP=0;DP=1251;AF=0.0032;RAF=0.0032;SB=0.9980;DP4=576,671,0,4;EFF=NON_SYNONYMOUS_CODING(MODERATE|MISSENSE|cCa/cGa|P212R|312|lrhA|protein_coding|CODING|NP_416792|1|1)	GT:DP:AD:AF:RAF:SB:SC:PF	0/0	13	0	0	0	1	0	FAIL	0/0	17	0	0	0	1	0	FAIL	0/0	10	0	0	0	1	0	FAIL	0/0	8	0	0	0	1	0	FAIL	0/0	9	0	0	0	1	0	FAIL	0/0	10	0	0	0	1	0	FAIL	0/0	11	0	0	0	1	0	FAIL	0/0	155	0	0	0	1	0	FAIL	0/0	13	2	0.1538	0.1538	0.998	20.14	PASS	0/0	31	0	0	0	1	0	FAIL	0/0	4	0	0	0	1	0	FAIL	0/0	17	0	0	0	1	0	FAIL	0/0	19	0	0	0	1	0	FAIL	0/0	23	0	0	0	1	0	FAIL	0/0	14	0	0	0	1	0	FAIL	0/0	37	0	0	0	1	0	FAIL	0/0	4	0	0	0	1	0	FAIL	0/0	43	0	0	0	1	0	FAIL	0/0	46	0	0	0	1	0	FAIL	0/0	49	0	0	0	1	0	FAIL	0/0	62	1	0.0161	0.0161	1	4.61	FAIL	0/0	23	1	0.0435	0.0435	1	11.05	FAIL	0/0	65	0	0	0	1	0	FAIL	0/0	34	0	0	0	1	0	FAIL	0	0
NC_000913	2404259	.	T	C	21.17	PASS	SYNONYMOUS_CODING(LOW|SILENT|aaA/aaG|K135|312|lrhA|protein_coding|CODING|NP_416792|1|1)	SN=0;STA=2404258;STO=2404259;TYP=SUB;R1P=0;R1M=1;R2P=1;R2M=0;PPC=2;LS=160;MQS=120;MQM=60;BQS=49;BQM=34;EDS=34;EDM=25;IDS=1971;IDM=986;COV=1319;MCOV=690;CED=601;HMP=0;DP=1319;AF=0.0015;RAF=0.0015;SB=1.0000;DP4=628,689,1,1;EFF=SYNONYMOUS_CODING(LOW|SILENT|aaA/aaG|K135|312|lrhA|protein_coding|CODING|NP_416792|1|1)	GT:DP:AD:AF:RAF:SB:SC:PF	0/0	14	0	0	0	1	0	FAIL	0/0	29	0	0	0	1	0	FAIL	0/0	16	0	0	0	1	0	FAIL	0/0	8	0	0	0	1	0	FAIL	0/0	14	0	0	0	1	0	FAIL	0/0	17	0	0	0	1	0	FAIL	0/0	15	2	0.1333	0.1333	1	21.17	PASS	0/0	145	0	0	0	1	0	FAIL	0/0	15	0	0	0	1	0	FAIL	0/0	18	0	0	0	1	0	FAIL	0/0	5	0	0	0	1	0	FAIL	0/0	22	0	0	0	1	0	FAIL	0/0	12	0	0	0	1	0	FAIL	0/0	23	0	0	0	1	0	FAIL	0/0	16	0	0	0	1	0	FAIL	0/0	41	0	0	0	1	0	FAIL	0/0	8	0	0	0	1	0	FAIL	0/0	52	0	0	0	1	0	FAIL	0/0	60	0	0	0	1	0	FAIL	0/0	48	0	0	0	1	0	FAIL	0/0	63	0	0	0	1	0	FAIL	0/0	26	0	0	0	1	0	FAIL	0/0	72	0	0	0	1	0	FAIL	0/0	27	0	0	0	1	0	FAIL	0	0
NC_000913	2404341	.	T	A	23.3	PASS	NON_SYNONYMOUS_CODING(MODERATE|MISSENSE|gAa/gTa|E108V|312|lrhA|protein_coding|CODING|NP_416792|1|1)	SN=0;STA=2404340;STO=2404341;TYP=SUB;R1P=1;R1M=0;R2P=0;R2M=1;PPC=2;LS=182;MQS=120;MQM=60;BQS=51;BQM=36;EDS=58;EDM=37;IDS=1967;IDM=989;COV=1426;MCOV=705;CED=601;HMP=0;DP=1426;AF=0.0014;RAF=0.0014;SB=1.0000;DP4=720,704,1,1;EFF=NON_SYNONYMOUS_CODING(MODERATE|MISSENSE|gAa/gTa|E108V|312|lrhA|protein_coding|CODING|NP_416792|1|1)	GT:DP:AD:AF:RAF:SB:SC:PF	0/0	14	0	0	0	1	0	FAIL	0/0	31	0	0	0	1	0	FAIL	0/0	23	0	0	0	1	0	FAIL	0/0	10	0	0	0	1	0	FAIL	0/0	18	0	0	0	1	0	FAIL	0/0	21	0	0	0	1	0	FAIL	0/0	14	0	0	0	1	0	FAIL	0/0	165	0	0	0	1	0	FAIL	0/0	22	0	0	0	1	0	FAIL	0/0	27	0	0	0	1	0	FAIL	0/0	2	0	0	0	1	0	FAIL	0/0	27	0	0	0	1	0	FAIL	0/0	10	0	0	0	1	0	FAIL	0/0	26	0	0	0	1	0	FAIL	0/0	19	0	0	0	1	0	FAIL	0/0	43	0	0	0	1	0	FAIL	0/0	10	0	0	0	1	0	FAIL	0/0	63	0	0	0	1	0	FAIL	0/0	45	0	0	0	1	0	FAIL	0/0	40	0	0	0	1	0	FAIL	0/0	54	0	0	0	1	0	FAIL	0/0	28	0	0	0	1	0	FAIL	0/0	80	0	0	0	1	0	FAIL	0/0	40	0	0	0	1	0	FAIL	0	0
NC_000913	2406235	.	C	T	21.79	PASS	NON_SYNONYMOUS_CODING(MODERATE|MISSENSE|gCt/gTt|A218V|405|yfbQ|protein_coding|CODING|NP_416793|1|1)	SN=0;STA=2406234;STO=2406235;TYP=SUB;R1P=1;R1M=0;R2P=2;R2M=0;PPC=3;LS=273;MQS=180;MQM=60;BQS=62;BQM=33;EDS=118;EDM=44;IDS=2744;IDM=989;COV=1269;MCOV=516;CED=601;HMP=1;DP=1269;AF=0.0024;RAF=0.0024;SB=0.9980;DP4=750,516,3,0;EFF=NON_SYNONYMOUS_CODING(MODERATE|MISSENSE|gCt/gTt|A218V|405|yfbQ|protein_coding|CODING|NP_416793|1|1)	GT:DP:AD:AF:RAF:SB:SC:PF	0/0	19	0	0	0	1	0	FAIL	0/0	22	0	0	0	1	0	FAIL	0/0	11	0	0	0	1	0	FAIL	0/0	7	0	0	0	1	0	FAIL	0/0	16	0	0	0	1	0	FAIL	0/0	19	0	0	0	1	0	FAIL	0/0	15	2	0.1333	0.1333	0.998	21.79	PASS	0/0	150	1	0.0067	0.0067	1	3.82	FAIL	0/0	19	0	0	0	1	0	FAIL	0/0	22	0	0	0	1	0	FAIL	0/0	9	0	0	0	1	0	FAIL	0/0	23	0	0	0	1	0	FAIL	0/0	17	0	0	0	1	0	FAIL	0/0	23	0	0	0	1	0	FAIL	0/0	13	0	0	0	1	0	FAIL	0/0	24	0	0	0	1	0	FAIL	0/0	9	0	0	0	1	0	FAIL	0/0	46	0	0	0	1	0	FAIL	0/0	36	0	0	0	1	0	FAIL	0/0	35	0	0	0	1	0	FAIL	0/0	62	0	0	0	1	0	FAIL	0/0	23	0	0	0	1	0	FAIL	0/0	65	0	0	0	1	0	FAIL	0/0	27	0	0	0	1	0	FAIL	0	0
NC_000913	2408836	.	G	T	26.7	PASS	NON_SYNONYMOUS_CODING(MODERATE|MISSENSE|cCt/cAt|P180H|610|yfbS|protein_coding|CODING|NP_416795|1|1|WARNING_TRANSCRIPT_NO_START_CODON)	SN=0;STA=2408835;STO=2408836;TYP=SUB;R1P=1;R1M=0;R2P=0;R2M=1;PPC=2;LS=282;MQS=120;MQM=60;BQS=76;BQM=38;EDS=66;EDM=60;IDS=1984;IDM=992;COV=1102;MCOV=466;CED=601;HMP=0;DP=1102;AF=0.0018;RAF=0.0018;SB=1.0000;DP4=635,465,1,1;EFF=NON_SYNONYMOUS_CODING(MODERATE|MISSENSE|cCt/cAt|P180H|610|yfbS|protein_coding|CODING|NP_416795|1|1|WARNING_TRANSCRIPT_NO_START_CODON)	GT:DP:AD:AF:RAF:SB:SC:PF	0/0	23	0	0	0	1	0	FAIL	0/0	11	0	0	0	1	0	FAIL	0/0	10	0	0	0	1	0	FAIL	0/0	7	0	0	0	1	0	FAIL	0/0	7	0	0	0	1	0	FAIL	0/0	8	0	0	0	1	0	FAIL	0/0	8	0	0	0	1	0	FAIL	0/0	95	0	0	0	1	0	FAIL	0/0	18	0	0	0	1	0	FAIL	0/0	23	0	0	0	1	0	FAIL	0/0	3	0	0	0	1	0	FAIL	0/0	27	0	0	0	1	0	FAIL	0/0	12	0	0	0	1	0	FAIL	0/0	12	0	0	0	1	0	FAIL	0/0	13	0	0	0	1	0	FAIL	0/0	35	2	0.0571	0.0571	1	26.7	PASS	0/0	3	0	0	0	1	0	FAIL	0/0	38	0	0	0	1	0	FAIL	0/0	27	0	0	0	1	0	FAIL	0/0	33	0	0	0	1	0	FAIL	0/0	52	0	0	0	1	0	FAIL	0/0	24	0	0	0	1	0	FAIL	0/0	60	0	0	0	1	0	FAIL	0/0	26	0	0	0	1	0	FAIL	0	0
NC_000913	2411451	.	C	A	24.17	PASS	INTERGENIC(MODIFIER||||||||||1)	SN=0;STA=2411450;STO=2411451;TYP=SUB;R1P=3;R1M=0;R2P=1;R2M=1;PPC=5;LS=455;MQS=300;MQM=60;BQS=98;BQM=38;EDS=107;EDM=34;IDS=4934;IDM=989;COV=1492;MCOV=729;CED=601;HMP=0;DP=1492;AF=0.0034;RAF=0.0034;SB=0.9985;DP4=759,728,4,1;EFF=INTERGENIC(MODIFIER||||||||||1)	GT:DP:AD:AF:RAF:SB:SC:PF	0/0	15	0	0	0	1	0	FAIL	0/0	22	0	0	0	1	0	FAIL	0/0	7	0	0	0	1	0	FAIL	0/0	8	0	0	0	1	0	FAIL	0/0	10	0	0	0	1	0	FAIL	0/0	25	0	0	0	1	0	FAIL	0/0	12	0	0	0	1	0	FAIL	0/0	183	1	0.0055	0.0055	1	3.84	FAIL	0/0	29	0	0	0	1	0	FAIL	0/0	22	0	0	0	1	0	FAIL	0/0	7	0	0	0	1	0	FAIL	0/0	21	0	0	0	1	0	FAIL	0/0	17	0	0	0	1	0	FAIL	0/0	18	0	0	0	1	0	FAIL	0/0	14	0	0	0	1	0	FAIL	0/0	39	0	0	0	1	0	FAIL	0/0	9	0	0	0	1	0	FAIL	0/0	74	0	0	0	1	0	FAIL	0/0	50	0	0	0	1	0	FAIL	0/0	50	0	0	0	1	0	FAIL	0/0	68	0	0	0	1	0	FAIL	0/0	32	0	0	0	1	0	FAIL	0/0	82	1	0.0122	0.0122	1	2.32	FAIL	0/0	32	0	0	0	1	0	FAIL	0	0
NC_000913	2414537	.	C	T	23.67	PASS	NON_SYNONYMOUS_CODING(MODERATE|MISSENSE|tCc/tTc|S590F|714|pta|protein_coding|CODING|NP_416800|1|1|WARNING_TRANSCRIPT_NO_START_CODON)	SN=0;STA=2414536;STO=2414537;TYP=SUB;R1P=0;R1M=0;R2P=2;R2M=1;PPC=3;LS=273;MQS=180;MQM=60;BQS=68;BQM=38;EDS=55;EDM=30;IDS=2923;IDM=989;COV=1072;MCOV=554;CED=601;HMP=1;DP=1072;AF=0.0028;RAF=0.0028;SB=1.0000;DP4=516,553,2,1;EFF=NON_SYNONYMOUS_CODING(MODERATE|MISSENSE|tCc/tTc|S590F|714|pta|protein_coding|CODING|NP_416800|1|1|WARNING_TRANSCRIPT_NO_START_CODON)	GT:DP:AD:AF:RAF:SB:SC:PF	0/0	20	0	0	0	1	0	FAIL	0/0	19	0	0	0	1	0	FAIL	0/0	12	0	0	0	1	0	FAIL	0/0	5	0	0	0	1	0	FAIL	0/0	13	0	0	0	1	0	FAIL	0/0	17	1	0.0588	0.0588	1	5.61	FAIL	0/0	9	0	0	0	1	0	FAIL	0/0	106	0	0	0	1	0	FAIL	0/0	10	0	0	0	1	0	FAIL	0/0	22	0	0	0	1	0	FAIL	0/0	4	0	0	0	1	0	FAIL	0/0	26	0	0	0	1	0	FAIL	0/0	10	0	0	0	1	0	FAIL	0/0	13	0	0	0	1	0	FAIL	0/0	13	0	0	0	1	0	FAIL	0/0	26	0	0	0	1	0	FAIL	0/0	1	0	0	0	1	0	FAIL	0/0	34	0	0	0	1	0	FAIL	0/0	43	0	0	0	1	0	FAIL	0/0	39	0	0	0	1	0	FAIL	0/0	53	0	0	0	1	0	FAIL	0/0	27	0	0	0	1	0	FAIL	0/0	67	0	0	0	1	0	FAIL	0/0	33	0	0	0	1	0	FAIL	0.0588	1
NC_000913	2415796	.	C	A	24	PASS	NON_SYNONYMOUS_CODING(MODERATE|MISSENSE|Cgc/Agc|R232S|506|yfcC|protein_coding|CODING|NP_416801|1|1)	SN=0;STA=2415795;STO=2415796;TYP=SUB;R1P=0;R1M=0;R2P=3;R2M=0;PPC=3;LS=273;MQS=180;MQM=60;BQS=68;BQM=38;EDS=73;EDM=36;IDS=2857;IDM=978;COV=1112;MCOV=547;CED=601;HMP=0;DP=1112;AF=0.0027;RAF=0.0027;SB=0.9980;DP4=562,547,3,0;EFF=NON_SYNONYMOUS_CODING(MODERATE|MISSENSE|Cgc/Agc|R232S|506|yfcC|protein_coding|CODING|NP_416801|1|1)	GT:DP:AD:AF:RAF:SB:SC:PF	0/0	12	2	0.1667	0.1667	0.998	24	PASS	0/0	11	0	0	0	1	0	FAIL	0/0	5	0	0	0	1	0	FAIL	0/0	11	0	0	0	1	0	FAIL	0/0	9	0	0	0	1	0	FAIL	0/0	7	0	0	0	1	0	FAIL	0/0	7	0	0	0	1	0	FAIL	0/0	122	0	0	0	1	0	FAIL	0/0	14	0	0	0	1	0	FAIL	0/0	19	0	0	0	1	0	FAIL	0/0	4	0	0	0	1	0	FAIL	0/0	26	0	0	0	1	0	FAIL	0/0	12	0	0	0	1	0	FAIL	0/0	18	0	0	0	1	0	FAIL	0/0	17	0	0	0	1	0	FAIL	0/0	24	0	0	0	1	0	FAIL	0/0	7	0	0	0	1	0	FAIL	0/0	57	0	0	0	1	0	FAIL	0/0	51	0	0	0	1	0	FAIL	0/0	32	0	0	0	1	0	FAIL	0/0	57	0	0	0	1	0	FAIL	0/0	20	0	0	0	1	0	FAIL	0/0	73	0	0	0	1	0	FAIL	0/0	29	0	0	0	1	0	FAIL	0	0
NC_000913	2415877	.	C	A	26.44	PASS	NON_SYNONYMOUS_CODING(MODERATE|MISSENSE|Ctt/Att|L259I|506|yfcC|protein_coding|CODING|NP_416801|1|1)	SN=0;STA=2415876;STO=2415877;TYP=SUB;R1P=0;R1M=2;R2P=0;R2M=1;PPC=3;LS=273;MQS=180;MQM=60;BQS=92;BQM=38;EDS=93;EDM=37;IDS=2868;IDM=989;COV=1156;MCOV=569;CED=601;HMP=0;DP=1156;AF=0.0026;RAF=0.0026;SB=0.9980;DP4=587,566,0,3;EFF=NON_SYNONYMOUS_CODING(MODERATE|MISSENSE|Ctt/Att|L259I|506|yfcC|protein_coding|CODING|NP_416801|1|1)	GT:DP:AD:AF:RAF:SB:SC:PF	0/0	14	0	0	0	1	0	FAIL	0/0	13	0	0	0	1	0	FAIL	0/0	10	0	0	0	1	0	FAIL	0/0	3	0	0	0	1	0	FAIL	0/0	9	0	0	0	1	0	FAIL	0/0	14	0	0	0	1	0	FAIL	0/0	6	0	0	0	1	0	FAIL	0/0	138	0	0	0	1	0	FAIL	0/0	16	0	0	0	1	0	FAIL	0/0	24	0	0	0	1	0	FAIL	0/0	8	0	0	0	1	0	FAIL	0/0	30	0	0	0	1	0	FAIL	0/0	13	0	0	0	1	0	FAIL	0/0	20	0	0	0	1	0	FAIL	0/0	15	0	0	0	1	0	FAIL	0/0	24	0	0	0	1	0	FAIL	0/0	4	0	0	0	1	0	FAIL	0/0	57	0	0	0	1	0	FAIL	0/0	42	0	0	0	1	0	FAIL	0/0	24	0	0	0	1	0	FAIL	0/0	64	0	0	0	1	0	FAIL	0/0	27	0	0	0	1	0	FAIL	0/0	66	1	0.0152	0.0152	1	4.54	FAIL	0/0	25	0	0	0	1	0	FAIL	0	0
NC_000913	2418130	.	A	T	26.7	PASS	NON_SYNONYMOUS_CODING(MODERATE|MISSENSE|ttT/ttA|F126L|214|yfcF|protein_coding|CODING|NP_416804|1|1)	SN=0;STA=2418129;STO=2418130;TYP=SUB;R1P=1;R1M=1;R2P=1;R2M=0;PPC=3;LS=273;MQS=180;MQM=60;BQS=87;BQM=38;EDS=73;EDM=41;IDS=2967;IDM=989;COV=1100;MCOV=506;CED=601;HMP=0;DP=1100;AF=0.0027;RAF=0.0027;SB=1.0000;DP4=592,505,2,1;EFF=NON_SYNONYMOUS_CODING(MODERATE|MISSENSE|ttT/ttA|F126L|214|yfcF|protein_coding|CODING|NP_416804|1|1)	GT:DP:AD:AF:RAF:SB:SC:PF	0/0	18	0	0	0	1	0	FAIL	0/0	16	0	0	0	1	0	FAIL	0/0	8	0	0	0	1	0	FAIL	0/0	4	0	0	0	1	0	FAIL	0/0	4	0	0	0	1	0	FAIL	0/0	9	0	0	0	1	0	FAIL	0/0	14	0	0	0	1	0	FAIL	0/0	125	0	0	0	1	0	FAIL	0/0	15	0	0	0	1	0	FAIL	0/0	19	0	0	0	1	0	FAIL	0/0	5	0	0	0	1	0	FAIL	0/0	26	0	0	0	1	0	FAIL	0/0	13	0	0	0	1	0	FAIL	0/0	13	0	0	0	1	0	FAIL	0/0	7	0	0	0	1	0	FAIL	0/0	34	0	0	0	1	0	FAIL	0/0	10	0	0	0	1	0	FAIL	0/0	40	0	0	0	1	0	FAIL	0/0	34	0	0	0	1	0	FAIL	0/0	32	1	0.0313	0.0313	1	8.16	FAIL	0/0	56	0	0	0	1	0	FAIL	0/0	29	0	0	0	1	0	FAIL	0/0	55	0	0	0	1	0	FAIL	0/0	19	0	0	0	1	0	FAIL	0	0
NC_000913	2420163	.	A	G	23.07	PASS	NON_SYNONYMOUS_CODING(MODERATE|MISSENSE|gAa/gGa|E145G|297|yfcH|protein_coding|CODING|NP_416807|1|1)	SN=0;STA=2420162;STO=2420163;TYP=SUB;R1P=1;R1M=1;R2P=0;R2M=0;PPC=2;LS=182;MQS=120;MQM=60;BQS=52;BQM=38;EDS=46;EDM=41;IDS=1956;IDM=978;COV=892;MCOV=495;CED=601;HMP=3;DP=892;AF=0.0022;RAF=0.0022;SB=1.0000;DP4=396,494,1,1;EFF=NON_SYNONYMOUS_CODING(MODERATE|MISSENSE|gAa/gGa|E145G|297|yfcH|protein_coding|CODING|NP_416807|1|1)	GT:DP:AD:AF:RAF:SB:SC:PF	0/0	9	0	0	0	1	0	FAIL	0/0	13	0	0	0	1	0	FAIL	0/0	9	0	0	0	1	0	FAIL	0/0	7	0	0	0	1	0	FAIL	0/0	11	0	0	0	1	0	FAIL	0/0	6	0	0	0	1	0	FAIL	0/0	9	0	0	0	1	0	FAIL	0/0	95	0	0	0	1	0	FAIL	0/0	20	0	0	0	1	0	FAIL	0/0	13	0	0	0	1	0	FAIL	0/0	3	0	0	0	1	0	FAIL	0/0	16	0	0	0	1	0	FAIL	0/0	12	0	0	0	1	0	FAIL	0/0	10	0	0	0	1	0	FAIL	0/0	11	0	0	0	1	0	FAIL	0/0	18	0	0	0	1	0	FAIL	0/0	6	0	0	0	1	0	FAIL	0/0	33	0	0	0	1	0	FAIL	0/0	33	0	0	0	1	0	FAIL	0/0	27	0	0	0	1	0	FAIL	0/0	39	2	0.0513	0.0513	1	23.07	PASS	0/0	15	0	0	0	1	0	FAIL	0/0	54	0	0	0	1	0	FAIL	0/0	22	0	0	0	1	0	FAIL	0	0
NC_000913	2421720	.	T	C	23.62	PASS	INTERGENIC(MODIFIER||||||||||1)	SN=0;STA=2421719;STO=2421720;TYP=SUB;R1P=1;R1M=2;R2P=0;R2M=2;PPC=5;LS=555;MQS=300;MQM=60;BQS=94;BQM=38;EDS=135;EDM=37;IDS=4891;IDM=992;COV=1398;MCOV=690;CED=601;HMP=0;DP=1398;AF=0.0036;RAF=0.0036;SB=0.9985;DP4=707,686,1,4;EFF=INTERGENIC(MODIFIER||||||||||1)	GT:DP:AD:AF:RAF:SB:SC:PF	0/0	16	0	0	0	1	0	FAIL	0/0	18	0	0	0	1	0	FAIL	0/0	10	0	0	0	1	0	FAIL	0/0	6	0	0	0	1	0	FAIL	0/0	10	0	0	0	1	0	FAIL	0/0	17	0	0	0	1	0	FAIL	0/0	19	0	0	0	1	0	FAIL	0/0	165	3	0.0182	0.0182	0.998	4.67	FAIL	0/0	16	0	0	0	1	0	FAIL	0/0	23	0	0	0	1	0	FAIL	0/0	5	0	0	0	1	0	FAIL	0/0	32	0	0	0	1	0	FAIL	0/0	10	0	0	0	1	0	FAIL	0/0	25	0	0	0	1	0	FAIL	0/0	21	0	0	0	1	0	FAIL	0/0	44	0	0	0	1	0	FAIL	0/0	6	0	0	0	1	0	FAIL	0/0	59	0	0	0	1	0	FAIL	0/0	45	0	0	0	1	0	FAIL	0/0	38	0	0	0	1	0	FAIL	0/0	49	0	0	0	1	0	FAIL	0/0	38	2	0.0526	0.0526	1	23.62	PASS	0/0	81	0	0	0	1	0	FAIL	0/0	37	0	0	0	1	0	FAIL	0	0	0
NC_000913	2423343	.	A	G	26.6	PASS	NON_SYNONYMOUS_CODING(MODERATE|MISSENSE|gTg/gCg|V199A|228|hisQ|protein_coding|CODING|NP_416811|1|1)	SN=0;STA=2423342;STO=2423343;TYP=SUB;R1P=0;R1M=2;R2P=2;R2M=0;PPC=4;LS=464;MQS=240;MQM=60;BQS=97;BQM=38;EDS=116;EDM=56;IDS=3922;IDM=992;COV=1228;MCOV=707;CED=601;HMP=0;DP=1228;AF=0.0033;RAF=0.0033;SB=1.0000;DP4=519,705,2,2;EFF=NON_SYNONYMOUS_CODING(MODERATE|MISSENSE|gTg/gCg|V199A|228|hisQ|protein_coding|CODING|NP_416811|1|1)	GT:DP:AD:AF:RAF:SB:SC:PF	0/0	14	0	0	0	1	0	FAIL	0/0	18	0	0	0	1	0	FAIL	0/0	8	0	0	0	1	0	FAIL	0/0	5	0	0	0	1	0	FAIL	0/0	10	0	0	0	1	0	FAIL	0/0	9	0	0	0	1	0	FAIL	0/0	10	0	0	0	1	0	FAIL	0/0	165	1	0.0061	0.0061	1	1.91	FAIL	0/0	19	0	0	0	1	0	FAIL	0/0	23	0	0	0	1	0	FAIL	0/0	5	0	0	0	1	0	FAIL	0/0	38	0	0	0	1	0	FAIL	0/0	4	0	0	0	1	0	FAIL	0/0	12	0	0	0	1	0	FAIL	0/0	10	0	0	0	1	0	FAIL	0/0	31	2	0.0645	0.0645	1	26.6	PASS	0/0	11	0	0	0	1	0	FAIL	0/0	52	1	0.0192	0.0192	1	4.52	FAIL	0/0	48	0	0	0	1	0	FAIL	0/0	29	0	0	0	1	0	FAIL	0/0	55	0	0	0	1	0	FAIL	0/0	31	0	0	0	1	0	FAIL	0/0	70	0	0	0	1	0	FAIL	0/0	38	0	0	0	1	0	FAIL	0	0
NC_000913	2424816	.	C	T	23.96	PASS	INTERGENIC(MODIFIER||||||||||1)	SN=0;STA=2424815;STO=2424816;TYP=SUB;R1P=1;R1M=1;R2P=1;R2M=0;PPC=3;LS=373;MQS=180;MQM=60;BQS=68;BQM=38;EDS=110;EDM=55;IDS=2831;IDM=992;COV=1218;MCOV=654;CED=601;HMP=1;DP=1218;AF=0.0025;RAF=0.0025;SB=1.0000;DP4=562,653,2,1;EFF=INTERGENIC(MODIFIER||||||||||1)	GT:DP:AD:AF:RAF:SB:SC:PF	0/0	16	0	0	0	1	0	FAIL	0/0	27	2	0.0741	0.0741	1	23.96	PASS	0/0	14	0	0	0	1	0	FAIL	0/0	6	0	0	0	1	0	FAIL	0/0	12	0	0	0	1	0	FAIL	0/0	15	0	0	0	1	0	FAIL	0/0	12	0	0	0	1	0	FAIL	0/0	120	0	0	0	1	0	FAIL	0/0	24	0	0	0	1	0	FAIL	0/0	21	0	0	0	1	0	FAIL	0/0	4	0	0	0	1	0	FAIL	0/0	25	0	0	0	1	0	FAIL	0/0	12	0	0	0	1	0	FAIL	0/0	18	0	0	0	1	0	FAIL	0/0	16	0	0	0	1	0	FAIL	0/0	25	0	0	0	1	0	FAIL	0/0	4	0	0	0	1	0	FAIL	0/0	56	0	0	0	1	0	FAIL	0/0	38	0	0	0	1	0	FAIL	0/0	40	1	0.025	0.025	1	5	FAIL	0/0	43	0	0	0	1	0	FAIL	0/0	33	0	0	0	1	0	FAIL	0/0	68	0	0	0	1	0	FAIL	0/0	23	0	0	0	1	0	FAIL	0	0
NC_000913	2424856	.	T	A	24.03	PASS	INTERGENIC(MODIFIER||||||||||1)	SN=0;STA=2424855;STO=2424856;TYP=SUB;R1P=0;R1M=0;R2P=2;R2M=0;PPC=2;LS=182;MQS=120;MQM=60;BQS=53;BQM=37;EDS=65;EDM=34;IDS=1901;IDM=989;COV=1340;MCOV=714;CED=601;HMP=0;DP=1340;AF=0.0015;RAF=0.0015;SB=0.9980;DP4=624,714,2,0;EFF=INTERGENIC(MODIFIER||||||||||1)	GT:DP:AD:AF:RAF:SB:SC:PF	0/0	13	0	0	0	1	0	FAIL	0/0	26	0	0	0	1	0	FAIL	0/0	10	0	0	0	1	0	FAIL	0/0	11	0	0	0	1	0	FAIL	0/0	17	0	0	0	1	0	FAIL	0/0	17	0	0	0	1	0	FAIL	0/0	15	0	0	0	1	0	FAIL	0/0	141	0	0	0	1	0	FAIL	0/0	28	0	0	0	1	0	FAIL	0/0	21	0	0	0	1	0	FAIL	0/0	1	0	0	0	1	0	FAIL	0/0	29	2	0.069	0.069	0.998	24.03	PASS	0/0	20	0	0	0	1	0	FAIL	0/0	15	0	0	0	1	0	FAIL	0/0	22	0	0	0	1	0	FAIL	0/0	25	0	0	0	1	0	FAIL	0/0	4	0	0	0	1	0	FAIL	0/0	60	0	0	0	1	0	FAIL	0/0	40	0	0	0	1	0	FAIL	0/0	39	0	0	0	1	0	FAIL	0/0	53	0	0	0	1	0	FAIL	0/0	31	0	0	0	1	0	FAIL	0/0	77	0	0	0	1	0	FAIL	0/0	27	0	0	0	1	0	FAIL	0	0
NC_000913	2424896	.	A	G	24.01	PASS	INTERGENIC(MODIFIER||||||||||1)	SN=0;STA=2424895;STO=2424896;TYP=SUB;R1P=0;R1M=0;R2P=2;R2M=1;PPC=3;LS=258;MQS=180;MQM=60;BQS=69;BQM=38;EDS=71;EDM=32;IDS=2916;IDM=989;COV=1382;MCOV=735;CED=601;HMP=0;DP=1382;AF=0.0022;RAF=0.0022;SB=1.0000;DP4=645,734,2,1;EFF=INTERGENIC(MODIFIER||||||||||1)	GT:DP:AD:AF:RAF:SB:SC:PF	0/0	12	0	0	0	1	0	FAIL	0/0	24	0	0	0	1	0	FAIL	0/0	9	0	0	0	1	0	FAIL	0/0	14	0	0	0	1	0	FAIL	0/0	15	0	0	0	1	0	FAIL	0/0	22	0	0	0	1	0	FAIL	0/0	15	0	0	0	1	0	FAIL	0/0	151	0	0	0	1	0	FAIL	0/0	24	0	0	0	1	0	FAIL	0/0	19	0	0	0	1	0	FAIL	0/0	3	0	0	0	1	0	FAIL	0/0	29	0	0	0	1	0	FAIL	0/0	16	0	0	0	1	0	FAIL	0/0	26	0	0	0	1	0	FAIL	0/0	22	0	0	0	1	0	FAIL	0/0	25	0	0	0	1	0	FAIL	0/0	10	0	0	0	1	0	FAIL	0/0	67	0	0	0	1	0	FAIL	0/0	41	0	0	0	1	0	FAIL	0/0	41	0	0	0	1	0	FAIL	0/0	64	0	0	0	1	0	FAIL	0/0	26	0	0	0	1	0	FAIL	0/0	90	1	0.0111	0.0111	1	4.21	FAIL	0/0	29	0	0	0	1	0	FAIL	0	0
NC_000913	2426572	.	T	G	23.49	PASS	NON_SYNONYMOUS_CODING(MODERATE|MISSENSE|gAt/gCt|D26A|189|ubiX|protein_coding|CODING|NP_416814|1|1)	SN=0;STA=2426571;STO=2426572;TYP=SUB;R1P=0;R1M=0;R2P=1;R2M=1;PPC=2;LS=282;MQS=120;MQM=60;BQS=51;BQM=38;EDS=74;EDM=66;IDS=1859;IDM=992;COV=1182;MCOV=552;CED=601;HMP=0;DP=1182;AF=0.0017;RAF=0.0017;SB=1.0000;DP4=629,551,1,1;EFF=NON_SYNONYMOUS_CODING(MODERATE|MISSENSE|gAt/gCt|D26A|189|ubiX|protein_coding|CODING|NP_416814|1|1)	GT:DP:AD:AF:RAF:SB:SC:PF	0/0	16	0	0	0	1	0	FAIL	0/0	23	0	0	0	1	0	FAIL	0/0	9	0	0	0	1	0	FAIL	0/0	5	0	0	0	1	0	FAIL	0/0	14	0	0	0	1	0	FAIL	0/0	11	0	0	0	1	0	FAIL	0/0	11	0	0	0	1	0	FAIL	0/0	124	0	0	0	1	0	FAIL	0/0	17	0	0	0	1	0	FAIL	0/0	23	0	0	0	1	0	FAIL	0/0	3	0	0	0	1	0	FAIL	0/0	28	0	0	0	1	0	FAIL	0/0	14	0	0	0	1	0	FAIL	0/0	19	0	0	0	1	0	FAIL	0/0	12	0	0	0	1	0	FAIL	0/0	24	0	0	0	1	0	FAIL	0/0	13	0	0	0	1	0	FAIL	0/0	53	0	0	0	1	0	FAIL	0/0	38	2	0.0526	0.0526	1	23.49	PASS	0/0	26	0	0	0	1	0	FAIL	0/0	69	0	0	0	1	0	FAIL	0/0	29	0	0	0	1	0	FAIL	0/0	69	0	0	0	1	0	FAIL	0/0	30	0	0	0	1	0	FAIL	0	0
NC_000913	2427151	.	G	T	25.19	PASS	SYNONYMOUS_CODING(LOW|SILENT|atC/atA|I370|505|purF|protein_coding|CODING|NP_416815|1|1)	SN=0;STA=2427150;STO=2427151;TYP=SUB;R1P=0;R1M=0;R2P=0;R2M=2;PPC=2;LS=182;MQS=120;MQM=60;BQS=54;BQM=38;EDS=53;EDM=41;IDS=1934;IDM=989;COV=1140;MCOV=614;CED=601;HMP=0;DP=1140;AF=0.0018;RAF=0.0018;SB=0.9980;DP4=526,612,0,2;EFF=SYNONYMOUS_CODING(LOW|SILENT|atC/atA|I370|505|purF|protein_coding|CODING|NP_416815|1|1)	GT:DP:AD:AF:RAF:SB:SC:PF	0/0	19	0	0	0	1	0	FAIL	0/0	12	0	0	0	1	0	FAIL	0/0	15	0	0	0	1	0	FAIL	0/0	7	0	0	0	1	0	FAIL	0/0	15	0	0	0	1	0	FAIL	0/0	9	0	0	0	1	0	FAIL	0/0	4	0	0	0	1	0	FAIL	0/0	141	0	0	0	1	0	FAIL	0/0	27	0	0	0	1	0	FAIL	0/0	22	0	0	0	1	0	FAIL	0/0	3	0	0	0	1	0	FAIL	0/0	24	0	0	0	1	0	FAIL	0/0	8	0	0	0	1	0	FAIL	0/0	15	0	0	0	1	0	FAIL	0/0	15	0	0	0	1	0	FAIL	0/0	24	0	0	0	1	0	FAIL	0/1	10	2	0.2	0.2	0.998	25.19	PASS	0/0	37	0	0	0	1	0	FAIL	0/0	41	0	0	0	1	0	FAIL	0/0	42	0	0	0	1	0	FAIL	0/0	58	0	0	0	1	0	FAIL	0/0	19	0	0	0	1	0	FAIL	0/0	62	0	0	0	1	0	FAIL	0/0	27	0	0	0	1	0	FAIL	0	0
NC_000913	2430395	.	G	A	24.73	PASS	SYNONYMOUS_CODING(LOW|SILENT|ggC/ggT|G190|422|folC|protein_coding|CODING|NP_416818|1|1)	SN=0;STA=2430394;STO=2430395;TYP=SUB;R1P=2;R1M=0;R2P=1;R2M=0;PPC=3;LS=269;MQS=180;MQM=60;BQS=68;BQM=38;EDS=85;EDM=40;IDS=2955;IDM=989;COV=1077;MCOV=532;CED=601;HMP=0;DP=1077;AF=0.0028;RAF=0.0028;SB=0.9980;DP4=542,532,3,0;EFF=SYNONYMOUS_CODING(LOW|SILENT|ggC/ggT|G190|422|folC|protein_coding|CODING|NP_416818|1|1)	GT:DP:AD:AF:RAF:SB:SC:PF	0/0	10	0	0	0	1	0	FAIL	0/0	25	0	0	0	1	0	FAIL	0/0	16	0	0	0	1	0	FAIL	0/0	4	0	0	0	1	0	FAIL	0/0	11	0	0	0	1	0	FAIL	0/0	11	0	0	0	1	0	FAIL	0/0	13	0	0	0	1	0	FAIL	0/0	133	0	0	0	1	0	FAIL	0/0	15	2	0.1333	0.1333	0.998	24.73	PASS	0/0	15	0	0	0	1	0	FAIL	0/0	6	0	0	0	1	0	FAIL	0/0	28	0	0	0	1	0	FAIL	0/0	11	0	0	0	1	0	FAIL	0/0	20	0	0	0	1	0	FAIL	0/0	15	0	0	0	1	0	FAIL	0/0	29	0	0	0	1	0	FAIL	0/0	7	0	0	0	1	0	FAIL	0/0	32	0	0	0	1	0	FAIL	0/0	40	0	0	0	1	0	FAIL	0/0	22	0	0	0	1	0	FAIL	0/0	51	0	0	0	1	0	FAIL	0/0	23	0	0	0	1	0	FAIL	0/0	72	0	0	0	1	0	FAIL	0/0	22	0	0	0	1	0	FAIL	0	0
NC_000913	2430971	.	C	A	24.21	PASS	INTERGENIC(MODIFIER||||||||||1)	SN=0;STA=2430970;STO=2430971;TYP=SUB;R1P=3;R1M=0;R2P=2;R2M=0;PPC=5;LS=455;MQS=300;MQM=60;BQS=98;BQM=38;EDS=114;EDM=37;IDS=4934;IDM=989;COV=1122;MCOV=475;CED=601;HMP=0;DP=1122;AF=0.0045;RAF=0.0045;SB=0.9980;DP4=642,475,5,0;EFF=INTERGENIC(MODIFIER||||||||||1)	GT:DP:AD:AF:RAF:SB:SC:PF	0/0	18	0	0	0	1	0	FAIL	0/0	15	0	0	0	1	0	FAIL	0/0	7	0	0	0	1	0	FAIL	0/0	5	0	0	0	1	0	FAIL	0/0	4	0	0	0	1	0	FAIL	0/0	14	0	0	0	1	0	FAIL	0/0	9	0	0	0	1	0	FAIL	0/0	126	1	0.0079	0.0079	1	2.02	FAIL	0/0	23	2	0.087	0.087	0.998	24.21	PASS	0/0	16	0	0	0	1	0	FAIL	0/0	5	0	0	0	1	0	FAIL	0/0	29	0	0	0	1	0	FAIL	0/0	9	0	0	0	1	0	FAIL	0/0	15	0	0	0	1	0	FAIL	0/0	7	0	0	0	1	0	FAIL	0/0	29	0	0	0	1	0	FAIL	0/0	4	0	0	0	1	0	FAIL	0/0	29	0	0	0	1	0	FAIL	0/0	32	0	0	0	1	0	FAIL	0/0	32	0	0	0	1	0	FAIL	0/0	59	0	0	0	1	0	FAIL	0/0	26	0	0	0	1	0	FAIL	0/0	66	1	0.0152	0.0152	1	4.45	FAIL	0/0	26	0	0	0	1	0	FAIL	0	0
NC_000913	2431142	.	T	C	25.2	PASS	SYNONYMOUS_CODING(LOW|SILENT|aaA/aaG|K269|304|accD|protein_coding|CODING|NP_416819|1|1)	SN=0;STA=2431141;STO=2431142;TYP=SUB;R1P=0;R1M=0;R2P=0;R2M=2;PPC=2;LS=182;MQS=120;MQM=60;BQS=76;BQM=38;EDS=42;EDM=23;IDS=1978;IDM=989;COV=1035;MCOV=577;CED=601;HMP=0;DP=1035;AF=0.0019;RAF=0.0019;SB=0.9980;DP4=458,575,0,2;EFF=SYNONYMOUS_CODING(LOW|SILENT|aaA/aaG|K269|304|accD|protein_coding|CODING|NP_416819|1|1)	GT:DP:AD:AF:RAF:SB:SC:PF	0/0	7	0	0	0	1	0	FAIL	0/0	12	0	0	0	1	0	FAIL	0/0	12	0	0	0	1	0	FAIL	0/0	3	0	0	0	1	0	FAIL	0/0	10	0	0	0	1	0	FAIL	0/0	12	0	0	0	1	0	FAIL	0/0	5	0	0	0	1	0	FAIL	0/0	117	0	0	0	1	0	FAIL	0/0	10	0	0	0	1	0	FAIL	0/0	19	0	0	0	1	0	FAIL	0/0	5	0	0	0	1	0	FAIL	0/0	22	0	0	0	1	0	FAIL	0/0	16	0	0	0	1	0	FAIL	0/0	14	0	0	0	1	0	FAIL	0/0	8	0	0	0	1	0	FAIL	0/0	36	0	0	0	1	0	FAIL	0/0	7	0	0	0	1	0	FAIL	0/0	38	0	0	0	1	0	FAIL	0/0	40	0	0	0	1	0	FAIL	0/0	36	0	0	0	1	0	FAIL	0/0	43	0	0	0	1	0	FAIL	0/0	15	0	0	0	1	0	FAIL	0/0	50	0	0	0	1	0	FAIL	0/0	31	0	0	0	1	0	FAIL	0	0
NC_000913	2431202	.	T	C	24.3	PASS	SYNONYMOUS_CODING(LOW|SILENT|gaA/gaG|E249|304|accD|protein_coding|CODING|NP_416819|1|1)	SN=0;STA=2431201;STO=2431202;TYP=SUB;R1P=1;R1M=0;R2P=1;R2M=1;PPC=3;LS=273;MQS=180;MQM=60;BQS=69;BQM=38;EDS=101;EDM=47;IDS=2967;IDM=989;COV=1151;MCOV=599;CED=601;HMP=0;DP=1151;AF=0.0026;RAF=0.0026;SB=1.0000;DP4=550,598,2,1;EFF=SYNONYMOUS_CODING(LOW|SILENT|gaA/gaG|E249|304|accD|protein_coding|CODING|NP_416819|1|1)	GT:DP:AD:AF:RAF:SB:SC:PF	0/0	10	0	0	0	1	0	FAIL	0/0	12	0	0	0	1	0	FAIL	0/0	8	0	0	0	1	0	FAIL	0/0	7	0	0	0	1	0	FAIL	0/0	9	0	0	0	1	0	FAIL	0/0	14	0	0	0	1	0	FAIL	0/0	9	0	0	0	1	0	FAIL	0/0	114	1	0.0088	0.0088	1	3.84	FAIL	0/0	22	0	0	0	1	0	FAIL	0/0	32	2	0.0625	0.0625	1	24.3	PASS	0/0	4	0	0	0	1	0	FAIL	0/0	21	0	0	0	1	0	FAIL	0/0	12	0	0	0	1	0	FAIL	0/0	18	0	0	0	1	0	FAIL	0/0	11	0	0	0	1	0	FAIL	0/0	38	0	0	0	1	0	FAIL	0/0	8	0	0	0	1	0	FAIL	0/0	34	0	0	0	1	0	FAIL	0/0	42	0	0	0	1	0	FAIL	0/0	37	0	0	0	1	0	FAIL	0/0	54	0	0	0	1	0	FAIL	0/0	18	0	0	0	1	0	FAIL	0/0	62	0	0	0	1	0	FAIL	0/0	32	0	0	0	1	0	FAIL	0	0
NC_000913	2436737	.	C	A	23.59	PASS	NON_SYNONYMOUS_CODING(MODERATE|MISSENSE|Cag/Aag|Q256K|331|flk|protein_coding|CODING|NP_416824|1|1)	SN=0;STA=2436736;STO=2436737;TYP=SUB;R1P=0;R1M=0;R2P=2;R2M=1;PPC=3;LS=359;MQS=180;MQM=60;BQS=53;BQM=38;EDS=85;EDM=48;IDS=2971;IDM=992;COV=1234;MCOV=675;CED=601;HMP=1;DP=1234;AF=0.0024;RAF=0.0024;SB=1.0000;DP4=557,674,2,1;EFF=NON_SYNONYMOUS_CODING(MODERATE|MISSENSE|Cag/Aag|Q256K|331|flk|protein_coding|CODING|NP_416824|1|1)	GT:DP:AD:AF:RAF:SB:SC:PF	0/0	13	0	0	0	1	0	FAIL	0/0	23	2	0.087	0.087	0.998	23.59	PASS	0/0	12	0	0	0	1	0	FAIL	0/0	6	0	0	0	1	0	FAIL	0/0	7	0	0	0	1	0	FAIL	0/0	24	0	0	0	1	0	FAIL	0/0	9	0	0	0	1	0	FAIL	0/0	127	0	0	0	1	0	FAIL	0/0	18	0	0	0	1	0	FAIL	0/0	16	0	0	0	1	0	FAIL	0/0	3	0	0	0	1	0	FAIL	0/0	22	0	0	0	1	0	FAIL	0/0	8	0	0	0	1	0	FAIL	0/0	12	0	0	0	1	0	FAIL	0/0	15	0	0	0	1	0	FAIL	0/0	36	0	0	0	1	0	FAIL	0/0	6	0	0	0	1	0	FAIL	0/0	46	0	0	0	1	0	FAIL	0/0	48	0	0	0	1	0	FAIL	0/0	36	0	0	0	1	0	FAIL	0/0	57	0	0	0	1	0	FAIL	0/0	19	0	0	0	1	0	FAIL	0/0	72	0	0	0	1	0	FAIL	0/0	29	0	0	0	1	0	FAIL	0	0
NC_000913	2436965	.	T	G	23.16	PASS	STOP_LOST(HIGH|MISSENSE|Taa/Gaa|*332E|331|flk|protein_coding|CODING|NP_416824|1|1),STOP_LOST(HIGH|MISSENSE|tAa/tCa|*393S|392|yfcJ|protein_coding|CODING|NP_416825|1|1)	SN=0;STA=2436964;STO=2436965;TYP=SUB;R1P=0;R1M=1;R2P=1;R2M=1;PPC=3;LS=323;MQS=174;MQM=60;BQS=66;BQM=36;EDS=91;EDM=43;IDS=2845;IDM=992;COV=1075;MCOV=595;CED=601;HMP=0;DP=1075;AF=0.0028;RAF=0.0028;SB=1.0000;DP4=479,593,1,2;EFF=STOP_LOST(HIGH|MISSENSE|Taa/Gaa|*332E|331|flk|protein_coding|CODING|NP_416824|1|1),STOP_LOST(HIGH|MISSENSE|tAa/tCa|*393S|392|yfcJ|protein_coding|CODING|NP_416825|1|1)	GT:DP:AD:AF:RAF:SB:SC:PF	0/0	15	0	0	0	1	0	FAIL	0/0	25	1	0.04	0.04	1	9.11	FAIL	0/0	12	0	0	0	1	0	FAIL	0/0	9	0	0	0	1	0	FAIL	0/0	3	0	0	0	1	0	FAIL	0/0	17	0	0	0	1	0	FAIL	0/0	14	0	0	0	1	0	FAIL	0/0	128	0	0	0	1	0	FAIL	0/0	17	0	0	0	1	0	FAIL	0/0	18	0	0	0	1	0	FAIL	0/0	4	0	0	0	1	0	FAIL	0/0	21	0	0	0	1	0	FAIL	0/0	14	0	0	0	1	0	FAIL	0/0	9	0	0	0	1	0	FAIL	0/0	14	0	0	0	1	0	FAIL	0/0	25	0	0	0	1	0	FAIL	0/0	5	0	0	0	1	0	FAIL	0/0	34	0	0	0	1	0	FAIL	0/0	42	0	0	0	1	0	FAIL	0/0	36	2	0.0556	0.0556	1	23.16	PASS	0/0	43	0	0	0	1	0	FAIL	0/0	17	0	0	0	1	0	FAIL	0/0	55	0	0	0	1	0	FAIL	0/0	25	0	0	0	1	0	FAIL	0	0
NC_000913	2439085	.	T	C	26.02	PASS	SYNONYMOUS_CODING(LOW|SILENT|aaA/aaG|K181|406|fabB|protein_coding|CODING|NP_416826|1|1)	SN=0;STA=2439084;STO=2439085;TYP=SUB;R1P=2;R1M=0;R2P=0;R2M=1;PPC=3;LS=273;MQS=180;MQM=60;BQS=91;BQM=38;EDS=83;EDM=40;IDS=2967;IDM=989;COV=1093;MCOV=547;CED=601;HMP=0;DP=1093;AF=0.0027;RAF=0.0027;SB=1.0000;DP4=544,546,2,1;EFF=SYNONYMOUS_CODING(LOW|SILENT|aaA/aaG|K181|406|fabB|protein_coding|CODING|NP_416826|1|1)	GT:DP:AD:AF:RAF:SB:SC:PF	0/0	11	0	0	0	1	0	FAIL	0/0	21	0	0	0	1	0	FAIL	0/0	18	0	0	0	1	0	FAIL	0/0	5	0	0	0	1	0	FAIL	0/0	6	0	0	0	1	0	FAIL	0/0	6	0	0	0	1	0	FAIL	0/0	5	0	0	0	1	0	FAIL	0/0	142	0	0	0	1	0	FAIL	0/0	10	0	0	0	1	0	FAIL	0/0	18	0	0	0	1	0	FAIL	0/0	4	0	0	0	1	0	FAIL	0/0	35	0	0	0	1	0	FAIL	0/0	13	0	0	0	1	0	FAIL	0/0	21	2	0.0952	0.0952	1	26.02	PASS	0/0	16	0	0	0	1	0	FAIL	0/0	19	0	0	0	1	0	FAIL	0/0	4	0	0	0	1	0	FAIL	0/0	39	0	0	0	1	0	FAIL	0/0	34	0	0	0	1	0	FAIL	0/0	38	0	0	0	1	0	FAIL	0/0	76	0	0	0	1	0	FAIL	0/0	26	0	0	0	1	0	FAIL	0/0	51	1	0.0196	0.0196	1	8.13	FAIL	0/0	31	0	0	0	1	0	FAIL	0	0
NC_000913	2440196	.	T	A	21.65	PASS	SYNONYMOUS_CODING(LOW|SILENT|ggT/ggA|G137|668|mnmC|protein_coding|CODING|NP_416827|1|1|WARNING_TRANSCRIPT_NO_START_CODON)	SN=0;STA=2440195;STO=2440196;TYP=SUB;R1P=0;R1M=0;R2P=2;R2M=0;PPC=2;LS=182;MQS=120;MQM=60;BQS=52;BQM=38;EDS=36;EDM=24;IDS=1967;IDM=989;COV=1105;MCOV=668;CED=601;HMP=0;DP=1105;AF=0.0018;RAF=0.0018;SB=0.9980;DP4=435,668,2,0;EFF=SYNONYMOUS_CODING(LOW|SILENT|ggT/ggA|G137|668|mnmC|protein_coding|CODING|NP_416827|1|1|WARNING_TRANSCRIPT_NO_START_CODON)	GT:DP:AD:AF:RAF:SB:SC:PF	0/0	14	0	0	0	1	0	FAIL	0/0	13	0	0	0	1	0	FAIL	0/0	9	0	0	0	1	0	FAIL	0/0	8	0	0	0	1	0	FAIL	0/0	13	0	0	0	1	0	FAIL	0/0	16	0	0	0	1	0	FAIL	0/0	4	0	0	0	1	0	FAIL	0/0	128	0	0	0	1	0	FAIL	0/0	14	0	0	0	1	0	FAIL	0/0	22	0	0	0	1	0	FAIL	0/0	2	0	0	0	1	0	FAIL	0/0	28	0	0	0	1	0	FAIL	0/0	9	0	0	0	1	0	FAIL	0/0	25	0	0	0	1	0	FAIL	0/0	25	0	0	0	1	0	FAIL	0/0	28	0	0	0	1	0	FAIL	0/0	10	0	0	0	1	0	FAIL	0/0	41	0	0	0	1	0	FAIL	0/0	47	0	0	0	1	0	FAIL	0/0	35	2	0.0571	0.0571	0.998	21.65	PASS	0/0	53	0	0	0	1	0	FAIL	0/0	20	0	0	0	1	0	FAIL	0/0	76	0	0	0	1	0	FAIL	0/0	24	0	0	0	1	0	FAIL	0	0
NC_000913	2440935	.	G	T	22.92	PASS	NON_SYNONYMOUS_CODING(MODERATE|MISSENSE|Gcg/Tcg|A384S|668|mnmC|protein_coding|CODING|NP_416827|1|1|WARNING_TRANSCRIPT_NO_START_CODON)	SN=0;STA=2440934;STO=2440935;TYP=SUB;R1P=0;R1M=0;R2P=0;R2M=3;PPC=3;LS=273;MQS=180;MQM=60;BQS=88;BQM=38;EDS=62;EDM=33;IDS=2945;IDM=989;COV=1209;MCOV=571;CED=601;HMP=1;DP=1209;AF=0.0025;RAF=0.0025;SB=0.9980;DP4=638,568,0,3;EFF=NON_SYNONYMOUS_CODING(MODERATE|MISSENSE|Gcg/Tcg|A384S|668|mnmC|protein_coding|CODING|NP_416827|1|1|WARNING_TRANSCRIPT_NO_START_CODON)	GT:DP:AD:AF:RAF:SB:SC:PF	0/0	17	0	0	0	1	0	FAIL	0/0	19	0	0	0	1	0	FAIL	0/0	10	0	0	0	1	0	FAIL	0/0	4	0	0	0	1	0	FAIL	0/0	7	0	0	0	1	0	FAIL	0/0	10	0	0	0	1	0	FAIL	0/0	16	2	0.125	0.125	0.998	22.92	PASS	0/0	133	0	0	0	1	0	FAIL	0/0	14	0	0	0	1	0	FAIL	0/0	23	0	0	0	1	0	FAIL	0/0	4	0	0	0	1	0	FAIL	0/0	24	0	0	0	1	0	FAIL	0/0	12	0	0	0	1	0	FAIL	0/0	21	0	0	0	1	0	FAIL	0/0	22	0	0	0	1	0	FAIL	0/0	38	0	0	0	1	0	FAIL	0/0	5	0	0	0	1	0	FAIL	0/0	42	0	0	0	1	0	FAIL	0/0	44	0	0	0	1	0	FAIL	0/0	48	0	0	0	1	0	FAIL	0/0	57	0	0	0	1	0	FAIL	0/0	27	0	0	0	1	0	FAIL	0/0	66	1	0.0152	0.0152	1	3.89	FAIL	0/0	27	0	0	0	1	0	FAIL	0	0
NC_000913	2441956	.	G	T	21.14	PASS	NON_SYNONYMOUS_CODING(MODERATE|MISSENSE|aCc/aAc|T79N|92|yfcL|protein_coding|CODING|NP_416828|1|1)	SN=0;STA=2441955;STO=2441956;TYP=SUB;R1P=1;R1M=0;R2P=0;R2M=1;PPC=2;LS=182;MQS=120;MQM=60;BQS=47;BQM=31;EDS=62;EDM=37;IDS=1967;IDM=989;COV=1046;MCOV=530;CED=601;HMP=1;DP=1046;AF=0.0019;RAF=0.0019;SB=1.0000;DP4=515,529,1,1;EFF=NON_SYNONYMOUS_CODING(MODERATE|MISSENSE|aCc/aAc|T79N|92|yfcL|protein_coding|CODING|NP_416828|1|1)	GT:DP:AD:AF:RAF:SB:SC:PF	0/0	9	0	0	0	1	0	FAIL	0/0	19	0	0	0	1	0	FAIL	0/0	7	0	0	0	1	0	FAIL	0/0	5	0	0	0	1	0	FAIL	0/0	9	0	0	0	1	0	FAIL	0/0	15	0	0	0	1	0	FAIL	0/0	12	2	0.1667	0.1667	1	21.14	PASS	0/0	139	0	0	0	1	0	FAIL	0/0	18	0	0	0	1	0	FAIL	0/0	11	0	0	0	1	0	FAIL	0/0	3	0	0	0	1	0	FAIL	0/0	26	0	0	0	1	0	FAIL	0/0	8	0	0	0	1	0	FAIL	0/0	13	0	0	0	1	0	FAIL	0/0	15	0	0	0	1	0	FAIL	0/0	27	0	0	0	1	0	FAIL	0/0	5	0	0	0	1	0	FAIL	0/0	22	0	0	0	1	0	FAIL	0/0	34	0	0	0	1	0	FAIL	0/0	28	0	0	0	1	0	FAIL	0/0	65	0	0	0	1	0	FAIL	0/0	13	0	0	0	1	0	FAIL	0/0	65	0	0	0	1	0	FAIL	0/0	31	0	0	0	1	0	FAIL	0	0
NC_000913	2442046	.	G	C	26.45	PASS	NON_SYNONYMOUS_CODING(MODERATE|MISSENSE|tCc/tGc|S49C|92|yfcL|protein_coding|CODING|NP_416828|1|1)	SN=0;STA=2442045;STO=2442046;TYP=SUB;R1P=3;R1M=0;R2P=0;R2M=0;PPC=3;LS=273;MQS=180;MQM=60;BQS=90;BQM=38;EDS=92;EDM=44;IDS=2956;IDM=989;COV=1038;MCOV=490;CED=601;HMP=0;DP=1038;AF=0.0029;RAF=0.0029;SB=0.9980;DP4=545,490,3,0;EFF=NON_SYNONYMOUS_CODING(MODERATE|MISSENSE|tCc/tGc|S49C|92|yfcL|protein_coding|CODING|NP_416828|1|1)	GT:DP:AD:AF:RAF:SB:SC:PF	0/0	7	0	0	0	1	0	FAIL	0/0	15	0	0	0	1	0	FAIL	0/0	9	0	0	0	1	0	FAIL	0/0	2	0	0	0	1	0	FAIL	0/0	8	0	0	0	1	0	FAIL	0/0	17	0	0	0	1	0	FAIL	0/0	12	0	0	0	1	0	FAIL	0/0	105	0	0	0	1	0	FAIL	0/0	15	0	0	0	1	0	FAIL	0/0	11	0	0	0	1	0	FAIL	0/0	6	0	0	0	1	0	FAIL	0/0	27	0	0	0	1	0	FAIL	0/0	9	0	0	0	1	0	FAIL	0/0	12	0	0	0	1	0	FAIL	0/0	17	0	0	0	1	0	FAIL	0/0	25	0	0	0	1	0	FAIL	0/0	4	0	0	0	1	0	FAIL	0/0	43	0	0	0	1	0	FAIL	0/0	37	0	0	0	1	0	FAIL	0/0	33	0	0	0	1	0	FAIL	0/0	51	0	0	0	1	0	FAIL	0/0	15	0	0	0	1	0	FAIL	0/0	59	0	0	0	1	0	FAIL	0/0	22	0	0	0	1	0	FAIL	0	0
NC_000913	2442230	.	T	C	24.11	PASS	NON_SYNONYMOUS_CODING(MODERATE|MISSENSE|Aac/Gac|N182D|182|yfcM|protein_coding|CODING|NP_416829|1|1)	SN=0;STA=2442229;STO=2442230;TYP=SUB;R1P=1;R1M=0;R2P=0;R2M=1;PPC=2;LS=182;MQS=120;MQM=60;BQS=52;BQM=38;EDS=62;EDM=31;IDS=1956;IDM=989;COV=1247;MCOV=563;CED=601;HMP=0;DP=1247;AF=0.0016;RAF=0.0016;SB=1.0000;DP4=683,562,1,1;EFF=NON_SYNONYMOUS_CODING(MODERATE|MISSENSE|Aac/Gac|N182D|182|yfcM|protein_coding|CODING|NP_416829|1|1)	GT:DP:AD:AF:RAF:SB:SC:PF	0/0	14	2	0.1429	0.1429	1	24.11	PASS	0/0	17	0	0	0	1	0	FAIL	0/0	11	0	0	0	1	0	FAIL	0/0	5	0	0	0	1	0	FAIL	0/0	8	0	0	0	1	0	FAIL	0/0	13	0	0	0	1	0	FAIL	0/0	15	0	0	0	1	0	FAIL	0/0	140	0	0	0	1	0	FAIL	0/0	20	0	0	0	1	0	FAIL	0/0	21	0	0	0	1	0	FAIL	0/0	7	0	0	0	1	0	FAIL	0/0	17	0	0	0	1	0	FAIL	0/0	5	0	0	0	1	0	FAIL	0/0	16	0	0	0	1	0	FAIL	0/0	15	0	0	0	1	0	FAIL	0/0	40	0	0	0	1	0	FAIL	0/0	1	0	0	0	1	0	FAIL	0/0	48	0	0	0	1	0	FAIL	0/0	48	0	0	0	1	0	FAIL	0/0	36	0	0	0	1	0	FAIL	0/0	66	0	0	0	1	0	FAIL	0/0	22	0	0	0	1	0	FAIL	0/0	75	0	0	0	1	0	FAIL	0/0	29	0	0	0	1	0	FAIL	0	0
NC_000913	2442849	.	A	G	24.17	PASS	NON_SYNONYMOUS_CODING(MODERATE|MISSENSE|gTc/gCc|V245A|269|yfcA|protein_coding|CODING|NP_416830|1|1)	SN=0;STA=2442848;STO=2442849;TYP=SUB;R1P=0;R1M=0;R2P=2;R2M=0;PPC=2;LS=180;MQS=120;MQM=60;BQS=52;BQM=38;EDS=69;EDM=35;IDS=1977;IDM=989;COV=1031;MCOV=512;CED=601;HMP=1;DP=1031;AF=0.0019;RAF=0.0019;SB=0.9980;DP4=517,512,2,0;EFF=NON_SYNONYMOUS_CODING(MODERATE|MISSENSE|gTc/gCc|V245A|269|yfcA|protein_coding|CODING|NP_416830|1|1)	GT:DP:AD:AF:RAF:SB:SC:PF	0/0	13	0	0	0	1	0	FAIL	0/0	10	0	0	0	1	0	FAIL	0/0	7	0	0	0	1	0	FAIL	0/0	9	0	0	0	1	0	FAIL	0/0	7	0	0	0	1	0	FAIL	0/0	7	0	0	0	1	0	FAIL	0/0	20	0	0	0	1	0	FAIL	0/0	127	0	0	0	1	0	FAIL	0/0	17	0	0	0	1	0	FAIL	0/0	13	2	0.1538	0.1538	0.998	24.17	PASS	0/0	5	0	0	0	1	0	FAIL	0/0	17	0	0	0	1	0	FAIL	0/0	6	0	0	0	1	0	FAIL	0/0	21	0	0	0	1	0	FAIL	0/0	5	0	0	0	1	0	FAIL	0/0	19	0	0	0	1	0	FAIL	0/0	7	0	0	0	1	0	FAIL	0/0	47	0	0	0	1	0	FAIL	0/0	37	0	0	0	1	0	FAIL	0/0	27	0	0	0	1	0	FAIL	0/0	41	0	0	0	1	0	FAIL	0/0	22	0	0	0	1	0	FAIL	0/0	73	0	0	0	1	0	FAIL	0/0	11	0	0	0	1	0	FAIL	0	0
NC_000913	2443188	.	T	C	24.69	PASS	NON_SYNONYMOUS_CODING(MODERATE|MISSENSE|gAa/gGa|E132G|269|yfcA|protein_coding|CODING|NP_416830|1|1)	SN=0;STA=2443187;STO=2443188;TYP=SUB;R1P=0;R1M=0;R2P=1;R2M=1;PPC=2;LS=182;MQS=120;MQM=60;BQS=54;BQM=38;EDS=63;EDM=49;IDS=1978;IDM=989;COV=1174;MCOV=562;CED=601;HMP=1;DP=1174;AF=0.0017;RAF=0.0017;SB=1.0000;DP4=611,561,1,1;EFF=NON_SYNONYMOUS_CODING(MODERATE|MISSENSE|gAa/gGa|E132G|269|yfcA|protein_coding|CODING|NP_416830|1|1)	GT:DP:AD:AF:RAF:SB:SC:PF	0/0	15	0	0	0	1	0	FAIL	0/0	13	0	0	0	1	0	FAIL	0/0	13	0	0	0	1	0	FAIL	0/0	3	0	0	0	1	0	FAIL	0/0	14	0	0	0	1	0	FAIL	0/0	9	0	0	0	1	0	FAIL	0/0	13	0	0	0	1	0	FAIL	0/0	131	0	0	0	1	0	FAIL	0/0	23	0	0	0	1	0	FAIL	0/0	25	2	0.08	0.08	1	24.69	PASS	0/0	7	0	0	0	1	0	FAIL	0/0	30	0	0	0	1	0	FAIL	0/0	8	0	0	0	1	0	FAIL	0/0	21	0	0	0	1	0	FAIL	0/0	15	0	0	0	1	0	FAIL	0/0	21	0	0	0	1	0	FAIL	0/0	8	0	0	0	1	0	FAIL	0/0	49	0	0	0	1	0	FAIL	0/0	30	0	0	0	1	0	FAIL	0/0	33	0	0	0	1	0	FAIL	0/0	67	0	0	0	1	0	FAIL	0/0	25	0	0	0	1	0	FAIL	0/0	75	0	0	0	1	0	FAIL	0/0	21	0	0	0	1	0	FAIL	0	0
NC_000913	2443710	.	C	T	26.53	PASS	NON_SYNONYMOUS_CODING(MODERATE|MISSENSE|Gat/Aat|D233N|274|mepA|protein_coding|CODING|NP_416831|1|1)	SN=0;STA=2443709;STO=2443710;TYP=SUB;R1P=1;R1M=0;R2P=0;R2M=1;PPC=2;LS=182;MQS=120;MQM=60;BQS=76;BQM=38;EDS=56;EDM=39;IDS=1978;IDM=989;COV=1077;MCOV=608;CED=601;HMP=1;DP=1077;AF=0.0019;RAF=0.0019;SB=1.0000;DP4=468,607,1,1;EFF=NON_SYNONYMOUS_CODING(MODERATE|MISSENSE|Gat/Aat|D233N|274|mepA|protein_coding|CODING|NP_416831|1|1)	GT:DP:AD:AF:RAF:SB:SC:PF	0/0	11	0	0	0	1	0	FAIL	0/0	10	0	0	0	1	0	FAIL	0/0	6	0	0	0	1	0	FAIL	0/0	9	0	0	0	1	0	FAIL	0/0	6	0	0	0	1	0	FAIL	0/0	14	0	0	0	1	0	FAIL	0/0	13	0	0	0	1	0	FAIL	0/0	136	0	0	0	1	0	FAIL	0/0	13	0	0	0	1	0	FAIL	0/0	10	0	0	0	1	0	FAIL	0/0	8	0	0	0	1	0	FAIL	0/0	25	0	0	0	1	0	FAIL	0/0	6	0	0	0	1	0	FAIL	0/0	10	0	0	0	1	0	FAIL	0/0	17	0	0	0	1	0	FAIL	0/0	38	0	0	0	1	0	FAIL	0/0	14	0	0	0	1	0	FAIL	0/0	39	2	0.0513	0.0513	1	26.53	PASS	0/0	38	0	0	0	1	0	FAIL	0/0	20	0	0	0	1	0	FAIL	0/0	50	0	0	0	1	0	FAIL	0/0	28	0	0	0	1	0	FAIL	0/0	58	0	0	0	1	0	FAIL	0/0	15	0	0	0	1	0	FAIL	0	0
NC_000913	2446335	.	T	C	25.38	PASS	NON_SYNONYMOUS_CODING(MODERATE|MISSENSE|gAt/gGt|D43G|310|prmB|protein_coding|CODING|NP_416833|1|1|WARNING_TRANSCRIPT_NO_START_CODON)	SN=0;STA=2446334;STO=2446335;TYP=SUB;R1P=1;R1M=0;R2P=0;R2M=1;PPC=2;LS=146;MQS=120;MQM=60;BQS=76;BQM=38;EDS=37;EDM=29;IDS=1963;IDM=982;COV=1126;MCOV=516;CED=601;HMP=3;DP=1126;AF=0.0018;RAF=0.0018;SB=1.0000;DP4=609,515,1,1;EFF=NON_SYNONYMOUS_CODING(MODERATE|MISSENSE|gAt/gGt|D43G|310|prmB|protein_coding|CODING|NP_416833|1|1|WARNING_TRANSCRIPT_NO_START_CODON)	GT:DP:AD:AF:RAF:SB:SC:PF	0/0	18	2	0.1111	0.1111	1	25.38	PASS	0/0	16	0	0	0	1	0	FAIL	0/0	7	0	0	0	1	0	FAIL	0/0	8	0	0	0	1	0	FAIL	0/0	7	0	0	0	1	0	FAIL	0/0	12	0	0	0	1	0	FAIL	0/0	10	0	0	0	1	0	FAIL	0/0	129	0	0	0	1	0	FAIL	0/0	18	0	0	0	1	0	FAIL	0/0	15	0	0	0	1	0	FAIL	0/0	3	0	0	0	1	0	FAIL	0/0	31	0	0	0	1	0	FAIL	0/0	8	0	0	0	1	0	FAIL	0/0	21	0	0	0	1	0	FAIL	0/0	13	0	0	0	1	0	FAIL	0/0	23	0	0	0	1	0	FAIL	0/0	12	0	0	0	1	0	FAIL	0/0	45	0	0	0	1	0	FAIL	0/0	39	0	0	0	1	0	FAIL	0/0	45	0	0	0	1	0	FAIL	0/0	46	0	0	0	1	0	FAIL	0/0	15	0	0	0	1	0	FAIL	0/0	75	0	0	0	1	0	FAIL	0/0	24	0	0	0	1	0	FAIL	0	0
NC_000913	2448953	.	C	T	24.64	PASS	NON_SYNONYMOUS_CODING(MODERATE|MISSENSE|Gat/Aat|D49N|162|yfcQ|protein_coding|CODING|NP_416837|1|1)	SN=0;STA=2448952;STO=2448953;TYP=SUB;R1P=1;R1M=1;R2P=1;R2M=0;PPC=3;LS=373;MQS=180;MQM=60;BQS=68;BQM=38;EDS=126;EDM=63;IDS=2824;IDM=992;COV=1332;MCOV=733;CED=601;HMP=1;DP=1332;AF=0.0023;RAF=0.0023;SB=1.0000;DP4=597,732,2,1;EFF=NON_SYNONYMOUS_CODING(MODERATE|MISSENSE|Gat/Aat|D49N|162|yfcQ|protein_coding|CODING|NP_416837|1|1)	GT:DP:AD:AF:RAF:SB:SC:PF	0/0	19	0	0	0	1	0	FAIL	0/0	18	0	0	0	1	0	FAIL	0/0	17	0	0	0	1	0	FAIL	0/0	9	0	0	0	1	0	FAIL	0/0	14	0	0	0	1	0	FAIL	0/0	22	0	0	0	1	0	FAIL	0/0	9	0	0	0	1	0	FAIL	0/0	148	0	0	0	1	0	FAIL	0/0	25	0	0	0	1	0	FAIL	0/0	20	0	0	0	1	0	FAIL	0/0	5	0	0	0	1	0	FAIL	0/0	23	0	0	0	1	0	FAIL	0/0	13	0	0	0	1	0	FAIL	0/0	20	0	0	0	1	0	FAIL	0/0	14	0	0	0	1	0	FAIL	0/0	40	2	0.05	0.05	0.998	24.64	PASS	0/0	5	0	0	0	1	0	FAIL	0/0	70	0	0	0	1	0	FAIL	0/0	50	0	0	0	1	0	FAIL	0/0	39	0	0	0	1	0	FAIL	0/0	80	0	0	0	1	0	FAIL	0/0	24	0	0	0	1	0	FAIL	0/0	71	1	0.0141	0.0141	1	2.39	FAIL	0/0	32	0	0	0	1	0	FAIL	0	0
NC_000913	2451404	.	C	A	24.31	PASS	INTERGENIC(MODIFIER||||||||||1)	SN=0;STA=2451403;STO=2451404;TYP=SUB;R1P=1;R1M=2;R2P=0;R2M=0;PPC=3;LS=273;MQS=180;MQM=60;BQS=69;BQM=38;EDS=73;EDM=39;IDS=2956;IDM=989;COV=1204;MCOV=576;CED=601;HMP=0;DP=1204;AF=0.0025;RAF=0.0025;SB=1.0000;DP4=627,574,1,2;EFF=INTERGENIC(MODIFIER||||||||||1)	GT:DP:AD:AF:RAF:SB:SC:PF	0/0	12	0	0	0	1	0	FAIL	0/0	12	0	0	0	1	0	FAIL	0/0	15	0	0	0	1	0	FAIL	0/0	11	0	0	0	1	0	FAIL	0/0	8	0	0	0	1	0	FAIL	0/0	10	0	0	0	1	0	FAIL	0/0	12	0	0	0	1	0	FAIL	0/0	132	0	0	0	1	0	FAIL	0/0	17	0	0	0	1	0	FAIL	0/0	21	0	0	0	1	0	FAIL	0/0	5	0	0	0	1	0	FAIL	0/0	36	2	0.0556	0.0556	1	24.31	PASS	0/0	14	0	0	0	1	0	FAIL	0/0	16	0	0	0	1	0	FAIL	0/0	15	0	0	0	1	0	FAIL	0/0	18	0	0	0	1	0	FAIL	0/0	7	0	0	0	1	0	FAIL	0/0	48	0	0	0	1	0	FAIL	0/0	51	0	0	0	1	0	FAIL	0/0	29	0	0	0	1	0	FAIL	0/0	66	1	0.0152	0.0152	1	4.41	FAIL	0/0	16	0	0	0	1	0	FAIL	0/0	64	0	0	0	1	0	FAIL	0/0	23	0	0	0	1	0	FAIL	0	0
NC_000913	2452496	.	G	T	23.89	PASS	INTERGENIC(MODIFIER||||||||||1)	SN=0;STA=2452495;STO=2452496;TYP=SUB;R1P=0;R1M=1;R2P=0;R2M=1;PPC=2;LS=282;MQS=120;MQM=60;BQS=53;BQM=38;EDS=91;EDM=68;IDS=1914;IDM=964;COV=1251;MCOV=588;CED=601;HMP=3;DP=1251;AF=0.0016;RAF=0.0016;SB=0.9980;DP4=663,586,0,2;EFF=INTERGENIC(MODIFIER||||||||||1)	GT:DP:AD:AF:RAF:SB:SC:PF	0/0	20	0	0	0	1	0	FAIL	0/0	22	2	0.0909	0.0909	0.998	23.89	PASS	0/0	14	0	0	0	1	0	FAIL	0/0	7	0	0	0	1	0	FAIL	0/0	4	0	0	0	1	0	FAIL	0/0	7	0	0	0	1	0	FAIL	0/0	12	0	0	0	1	0	FAIL	0/0	148	0	0	0	1	0	FAIL	0/0	20	0	0	0	1	0	FAIL	0/0	23	0	0	0	1	0	FAIL	0/0	4	0	0	0	1	0	FAIL	0/0	27	0	0	0	1	0	FAIL	0/0	12	0	0	0	1	0	FAIL	0/0	20	0	0	0	1	0	FAIL	0/0	20	0	0	0	1	0	FAIL	0/0	30	0	0	0	1	0	FAIL	0/0	6	0	0	0	1	0	FAIL	0/0	67	0	0	0	1	0	FAIL	0/0	44	0	0	0	1	0	FAIL	0/0	39	0	0	0	1	0	FAIL	0/0	62	0	0	0	1	0	FAIL	0/0	15	0	0	0	1	0	FAIL	0/0	68	0	0	0	1	0	FAIL	0/0	27	0	0	0	1	0	FAIL	0	0
NC_000913	2452509	.	A	T	20.7	PASS	INTERGENIC(MODIFIER||||||||||1)	SN=0;STA=2452508;STO=2452509;TYP=SUB;R1P=1;R1M=1;R2P=0;R2M=3;PPC=5;LS=429;MQS=300;MQM=60;BQS=91;BQM=33;EDS=156;EDM=39;IDS=4766;IDM=989;COV=1300;MCOV=607;CED=601;HMP=1;DP=1300;AF=0.0038;RAF=0.0038;SB=0.9985;DP4=692,603,1,4;EFF=INTERGENIC(MODIFIER||||||||||1)	GT:DP:AD:AF:RAF:SB:SC:PF	0/0	23	0	0	0	1	0	FAIL	0/0	23	0	0	0	1	0	FAIL	0/0	16	0	0	0	1	0	FAIL	0/0	7	0	0	0	1	0	FAIL	0/0	6	0	0	0	1	0	FAIL	0/0	7	0	0	0	1	0	FAIL	0/0	12	0	0	0	1	0	FAIL	0/0	153	0	0	0	1	0	FAIL	0/0	17	0	0	0	1	0	FAIL	0/0	28	0	0	0	1	0	FAIL	0/0	3	0	0	0	1	0	FAIL	0/0	31	0	0	0	1	0	FAIL	0/0	13	0	0	0	1	0	FAIL	0/0	24	0	0	0	1	0	FAIL	0/0	20	0	0	0	1	0	FAIL	0/0	34	0	0	0	1	0	FAIL	0/0	6	0	0	0	1	0	FAIL	0/0	74	0	0	0	1	0	FAIL	0/0	36	0	0	0	1	0	FAIL	0/0	36	1	0.0278	0.0278	1	8.75	FAIL	0/0	63	0	0	0	1	0	FAIL	0/0	13	0	0	0	1	0	FAIL	0/0	84	0	0	0	1	0	FAIL	0/0	26	0	0	0	1	0	FAIL	0	0
NC_000913	2453345	.	G	T	21.62	PASS	SYNONYMOUS_CODING(LOW|SILENT|acC/acA|T108|187|yfcV|protein_coding|CODING|NP_416841|1|1)	SN=0;STA=2453344;STO=2453345;TYP=SUB;R1P=0;R1M=1;R2P=0;R2M=1;PPC=2;LS=282;MQS=120;MQM=60;BQS=48;BQM=34;EDS=71;EDM=58;IDS=1933;IDM=969;COV=1424;MCOV=770;CED=601;HMP=1;DP=1424;AF=0.0014;RAF=0.0014;SB=0.9980;DP4=654,768,0,2;EFF=SYNONYMOUS_CODING(LOW|SILENT|acC/acA|T108|187|yfcV|protein_coding|CODING|NP_416841|1|1)	GT:DP:AD:AF:RAF:SB:SC:PF	0/0	13	0	0	0	1	0	FAIL	0/0	9	0	0	0	1	0	FAIL	0/0	14	0	0	0	1	0	FAIL	0/0	10	0	0	0	1	0	FAIL	0/0	11	0	0	0	1	0	FAIL	0/0	22	0	0	0	1	0	FAIL	0/0	14	0	0	0	1	0	FAIL	0/0	153	0	0	0	1	0	FAIL	0/0	24	0	0	0	1	0	FAIL	0/0	38	0	0	0	1	0	FAIL	0/0	6	0	0	0	1	0	FAIL	0/0	27	0	0	0	1	0	FAIL	0/0	13	0	0	0	1	0	FAIL	0/0	28	0	0	0	1	0	FAIL	0/0	20	0	0	0	1	0	FAIL	0/0	34	2	0.0588	0.0588	0.998	21.62	PASS	0/0	6	0	0	0	1	0	FAIL	0/0	71	0	0	0	1	0	FAIL	0/0	54	0	0	0	1	0	FAIL	0/0	37	0	0	0	1	0	FAIL	0/0	70	0	0	0	1	0	FAIL	0/0	18	0	0	0	1	0	FAIL	0/0	76	0	0	0	1	0	FAIL	0/0	24	0	0	0	1	0	FAIL	0	0
NC_000913	2453761	.	G	A	20.74	PASS	INTERGENIC(MODIFIER||||||||||1)	SN=0;STA=2453760;STO=2453761;TYP=SUB;R1P=1;R1M=0;R2P=0;R2M=1;PPC=1;LS=182;MQS=120;MQM=60;BQS=54;BQM=38;EDS=87;EDM=45;IDS=1945;IDM=989;COV=1631;MCOV=597;CED=601;HMP=0;DP=1631;AF=0.0012;RAF=0.0012;SB=1.0000;DP4=1033,596,1,1;EFF=INTERGENIC(MODIFIER||||||||||1)	GT:DP:AD:AF:RAF:SB:SC:PF	0/0	16	0	0	0	1	0	FAIL	0/0	21	0	0	0	1	0	FAIL	0/0	15	0	0	0	1	0	FAIL	0/0	10	0	0	0	1	0	FAIL	0/0	19	0	0	0	1	0	FAIL	0/0	25	0	0	0	1	0	FAIL	0/0	19	0	0	0	1	0	FAIL	0/0	207	0	0	0	1	0	FAIL	0/0	23	2	0.087	0.087	1	20.74	PASS	0/0	24	0	0	0	1	0	FAIL	0/0	4	0	0	0	1	0	FAIL	0/0	34	0	0	0	1	0	FAIL	0/0	24	0	0	0	1	0	FAIL	0/0	30	0	0	0	1	0	FAIL	0/0	18	0	0	0	1	0	FAIL	0/0	27	0	0	0	1	0	FAIL	0/0	4	0	0	0	1	0	FAIL	0/0	70	0	0	0	1	0	FAIL	0/0	54	0	0	0	1	0	FAIL	0/0	67	0	0	0	1	0	FAIL	0/0	88	0	0	0	1	0	FAIL	0/0	24	0	0	0	1	0	FAIL	0/0	90	0	0	0	1	0	FAIL	0/0	36	0	0	0	1	0	FAIL	0	0
NC_000913	2457740	.	G	T	24.63	PASS	NON_SYNONYMOUS_CODING(MODERATE|MISSENSE|gCc/gAc|A251D|436|fadI|protein_coding|CODING|NP_416844|1|1)	SN=0;STA=2457739;STO=2457740;TYP=SUB;R1P=1;R1M=1;R2P=0;R2M=3;PPC=5;LS=444;MQS=300;MQM=60;BQS=124;BQM=38;EDS=155;EDM=43;IDS=4834;IDM=989;COV=1015;MCOV=614;CED=601;HMP=0;DP=1015;AF=0.0049;RAF=0.0049;SB=0.9985;DP4=400,610,1,4;EFF=NON_SYNONYMOUS_CODING(MODERATE|MISSENSE|gCc/gAc|A251D|436|fadI|protein_coding|CODING|NP_416844|1|1)	GT:DP:AD:AF:RAF:SB:SC:PF	0/0	12	0	0	0	1	0	FAIL	0/0	13	0	0	0	1	0	FAIL	0/0	8	0	0	0	1	0	FAIL	0/0	5	0	0	0	1	0	FAIL	0/0	5	0	0	0	1	0	FAIL	0/0	15	0	0	0	1	0	FAIL	0/0	7	0	0	0	1	0	FAIL	0/0	129	1	0.0078	0.0078	1	4.12	FAIL	0/0	22	0	0	0	1	0	FAIL	0/0	23	2	0.087	0.087	0.998	24.63	PASS	0/0	6	0	0	0	1	0	FAIL	0/0	16	1	0.0625	0.0625	1	7.76	FAIL	0/0	5	0	0	0	1	0	FAIL	0/0	14	0	0	0	1	0	FAIL	0/0	8	0	0	0	1	0	FAIL	0/0	25	0	0	0	1	0	FAIL	0/0	4	0	0	0	1	0	FAIL	0/0	50	0	0	0	1	0	FAIL	0/0	26	0	0	0	1	0	FAIL	0/0	23	0	0	0	1	0	FAIL	0/0	61	0	0	0	1	0	FAIL	0/0	20	0	0	0	1	0	FAIL	0/0	72	0	0	0	1	0	FAIL	0/0	22	0	0	0	1	0	FAIL	0	0
NC_000913	2458894	.	C	A	23.64	PASS	NON_SYNONYMOUS_CODING(MODERATE|MISSENSE|atG/atT|M21I|94|yfcZ|protein_coding|CODING|NP_416845|1|1)	SN=0;STA=2458893;STO=2458894;TYP=SUB;R1P=0;R1M=1;R2P=2;R2M=0;PPC=3;LS=423;MQS=180;MQM=60;BQS=67;BQM=38;EDS=101;EDM=70;IDS=2835;IDM=992;COV=1280;MCOV=596;CED=601;HMP=1;DP=1280;AF=0.0023;RAF=0.0023;SB=1.0000;DP4=682,595,2,1;EFF=NON_SYNONYMOUS_CODING(MODERATE|MISSENSE|atG/atT|M21I|94|yfcZ|protein_coding|CODING|NP_416845|1|1)	GT:DP:AD:AF:RAF:SB:SC:PF	0/0	15	0	0	0	1	0	FAIL	0/0	19	1	0.0526	0.0526	1	5.78	FAIL	0/0	19	0	0	0	1	0	FAIL	0/0	5	0	0	0	1	0	FAIL	0/0	5	0	0	0	1	0	FAIL	0/0	13	0	0	0	1	0	FAIL	0/0	22	0	0	0	1	0	FAIL	0/0	138	0	0	0	1	0	FAIL	0/0	17	0	0	0	1	0	FAIL	0/0	16	0	0	0	1	0	FAIL	0/0	7	0	0	0	1	0	FAIL	0/0	24	0	0	0	1	0	FAIL	0/0	17	0	0	0	1	0	FAIL	0/0	26	0	0	0	1	0	FAIL	0/0	12	0	0	0	1	0	FAIL	0/0	29	2	0.069	0.069	1	23.64	PASS	0/0	11	0	0	0	1	0	FAIL	0/0	54	0	0	0	1	0	FAIL	0/0	34	0	0	0	1	0	FAIL	0/0	46	0	0	0	1	0	FAIL	0/0	64	0	0	0	1	0	FAIL	0/0	22	0	0	0	1	0	FAIL	0/0	84	0	0	0	1	0	FAIL	0/0	33	0	0	0	1	0	FAIL	0	0
NC_000913	2459109	.	A	G	25.51	PASS	INTERGENIC(MODIFIER||||||||||1)	SN=0;STA=2459108;STO=2459109;TYP=SUB;R1P=2;R1M=0;R2P=1;R2M=3;PPC=6;LS=546;MQS=360;MQM=60;BQS=144;BQM=38;EDS=195;EDM=48;IDS=5780;IDM=989;COV=1522;MCOV=815;CED=601;HMP=1;DP=1522;AF=0.0039;RAF=0.0039;SB=1.0000;DP4=704,812,3,3;EFF=INTERGENIC(MODIFIER||||||||||1)	GT:DP:AD:AF:RAF:SB:SC:PF	0/0	11	0	0	0	1	0	FAIL	0/0	19	0	0	0	1	0	FAIL	0/0	13	0	0	0	1	0	FAIL	0/0	8	0	0	0	1	0	FAIL	0/0	12	0	0	0	1	0	FAIL	0/0	17	0	0	0	1	0	FAIL	0/0	17	0	0	0	1	0	FAIL	0/0	185	3	0.0162	0.0162	1	7.38	FAIL	0/0	22	0	0	0	1	0	FAIL	0/0	15	0	0	0	1	0	FAIL	0/0	7	0	0	0	1	0	FAIL	0/0	36	0	0	0	1	0	FAIL	0/0	13	0	0	0	1	0	FAIL	0/0	19	0	0	0	1	0	FAIL	0/0	25	0	0	0	1	0	FAIL	0/0	37	0	0	0	1	0	FAIL	0/0	13	0	0	0	1	0	FAIL	0/0	58	0	0	0	1	0	FAIL	0/0	48	0	0	0	1	0	FAIL	0/0	59	0	0	0	1	0	FAIL	0/0	67	0	0	0	1	0	FAIL	0/0	24	0	0	0	1	0	FAIL	0/0	83	0	0	0	1	0	FAIL	0/0	36	0	0	0	1	0	FAIL	0	0	0
NC_000913	2460305	.	C	A	21.25	PASS	NON_SYNONYMOUS_CODING(MODERATE|MISSENSE|ttC/ttA|F326L|446|fadL|protein_coding|CODING|NP_416846|1|1)	SN=0;STA=2460304;STO=2460305;TYP=SUB;R1P=0;R1M=1;R2P=1;R2M=1;PPC=3;LS=271;MQS=180;MQM=60;BQS=63;BQM=33;EDS=96;EDM=46;IDS=2874;IDM=977;COV=1392;MCOV=710;CED=601;HMP=0;DP=1392;AF=0.0022;RAF=0.0022;SB=1.0000;DP4=681,708,1,2;EFF=NON_SYNONYMOUS_CODING(MODERATE|MISSENSE|ttC/ttA|F326L|446|fadL|protein_coding|CODING|NP_416846|1|1)	GT:DP:AD:AF:RAF:SB:SC:PF	0/0	16	0	0	0	1	0	FAIL	0/0	15	0	0	0	1	0	FAIL	0/0	16	0	0	0	1	0	FAIL	0/0	3	0	0	0	1	0	FAIL	0/0	17	0	0	0	1	0	FAIL	0/0	18	0	0	0	1	0	FAIL	0/0	16	0	0	0	1	0	FAIL	0/0	159	0	0	0	1	0	FAIL	0/0	14	0	0	0	1	0	FAIL	0/0	20	0	0	0	1	0	FAIL	0/0	4	0	0	0	1	0	FAIL	0/0	31	2	0.0645	0.0645	0.998	21.25	PASS	0/0	14	0	0	0	1	0	FAIL	0/0	26	0	0	0	1	0	FAIL	0/0	20	0	0	0	1	0	FAIL	0/0	26	0	0	0	1	0	FAIL	0/0	6	0	0	0	1	0	FAIL	0/0	60	0	0	0	1	0	FAIL	0/0	41	0	0	0	1	0	FAIL	0/0	42	0	0	0	1	0	FAIL	0/0	64	0	0	0	1	0	FAIL	0/0	29	0	0	0	1	0	FAIL	0/0	80	0	0	0	1	0	FAIL	0/0	33	0	0	0	1	0	FAIL	0	0
NC_000913	2460416	.	C	A	24.06	PASS	NON_SYNONYMOUS_CODING(MODERATE|MISSENSE|aaC/aaA|N363K|446|fadL|protein_coding|CODING|NP_416846|1|1)	SN=0;STA=2460415;STO=2460416;TYP=SUB;R1P=2;R1M=0;R2P=1;R2M=0;PPC=3;LS=273;MQS=180;MQM=60;BQS=88;BQM=38;EDS=77;EDM=33;IDS=2956;IDM=989;COV=1282;MCOV=599;CED=601;HMP=2;DP=1282;AF=0.0023;RAF=0.0023;SB=0.9980;DP4=680,599,3,0;EFF=NON_SYNONYMOUS_CODING(MODERATE|MISSENSE|aaC/aaA|N363K|446|fadL|protein_coding|CODING|NP_416846|1|1)	GT:DP:AD:AF:RAF:SB:SC:PF	0/0	15	0	0	0	1	0	FAIL	0/0	13	0	0	0	1	0	FAIL	0/0	12	0	0	0	1	0	FAIL	0/0	5	0	0	0	1	0	FAIL	0/0	15	0	0	0	1	0	FAIL	0/0	12	0	0	0	1	0	FAIL	0/0	8	0	0	0	1	0	FAIL	0/0	142	0	0	0	1	0	FAIL	0/0	23	0	0	0	1	0	FAIL	0/0	23	2	0.087	0.087	0.998	24.06	PASS	0/0	7	0	0	0	1	0	FAIL	0/0	19	0	0	0	1	0	FAIL	0/0	10	0	0	0	1	0	FAIL	0/0	21	0	0	0	1	0	FAIL	0/0	16	0	0	0	1	0	FAIL	0/0	30	0	0	0	1	0	FAIL	0/0	7	0	0	0	1	0	FAIL	0/0	60	0	0	0	1	0	FAIL	0/0	45	0	0	0	1	0	FAIL	0/0	43	0	0	0	1	0	FAIL	0/0	68	0	0	0	1	0	FAIL	0/0	24	0	0	0	1	0	FAIL	0/0	73	1	0.0137	0.0137	1	7.47	FAIL	0/0	21	0	0	0	1	0	FAIL	0	0
NC_000913	2462806	.	G	T	23.96	PASS	NON_SYNONYMOUS_CODING(MODERATE|MISSENSE|aCt/aAt|T75N|251|mlaA|protein_coding|CODING|NP_416848|1|1)	SN=0;STA=2462805;STO=2462806;TYP=SUB;R1P=1;R1M=2;R2P=0;R2M=2;PPC=5;LS=555;MQS=300;MQM=60;BQS=97;BQM=38;EDS=148;EDM=48;IDS=4883;IDM=992;COV=1349;MCOV=650;CED=601;HMP=1;DP=1349;AF=0.0037;RAF=0.0037;SB=0.9985;DP4=698,646,1,4;EFF=NON_SYNONYMOUS_CODING(MODERATE|MISSENSE|aCt/aAt|T75N|251|mlaA|protein_coding|CODING|NP_416848|1|1)	GT:DP:AD:AF:RAF:SB:SC:PF	0/0	19	0	0	0	1	0	FAIL	0/0	15	0	0	0	1	0	FAIL	0/0	12	0	0	0	1	0	FAIL	0/0	11	0	0	0	1	0	FAIL	0/0	5	0	0	0	1	0	FAIL	0/0	14	0	0	0	1	0	FAIL	0/0	17	0	0	0	1	0	FAIL	0/0	156	2	0.0128	0.0128	0.998	4.41	FAIL	0/0	24	0	0	0	1	0	FAIL	0/0	24	0	0	0	1	0	FAIL	0/0	8	0	0	0	1	0	FAIL	0/0	30	0	0	0	1	0	FAIL	0/0	16	0	0	0	1	0	FAIL	0/0	18	0	0	0	1	0	FAIL	0/0	14	0	0	0	1	0	FAIL	0/0	33	0	0	0	1	0	FAIL	0/0	14	0	0	0	1	0	FAIL	0/0	53	0	0	0	1	0	FAIL	0/0	38	2	0.0526	0.0526	1	23.96	PASS	0/0	36	0	0	0	1	0	FAIL	0/0	75	0	0	0	1	0	FAIL	0/0	24	0	0	0	1	0	FAIL	0/0	74	1	0.0135	0.0135	1	4.47	FAIL	0/0	39	0	0	0	1	0	FAIL	0	0
NC_000913	2464641	.	G	T	23.02	PASS	SYNONYMOUS_CODING(LOW|SILENT|ctG/ctT|L25|385|intS|protein_coding|CODING|NP_416850|1|1)	SN=0;STA=2464640;STO=2464641;TYP=SUB;R1P=1;R1M=1;R2P=1;R2M=2;PPC=5;LS=655;MQS=300;MQM=60;BQS=94;BQM=38;EDS=151;EDM=68;IDS=4915;IDM=992;COV=1397;MCOV=649;CED=601;HMP=3;DP=1397;AF=0.0036;RAF=0.0036;SB=1.0000;DP4=746,646,2,3;EFF=SYNONYMOUS_CODING(LOW|SILENT|ctG/ctT|L25|385|intS|protein_coding|CODING|NP_416850|1|1)	GT:DP:AD:AF:RAF:SB:SC:PF	0/0	12	0	0	0	1	0	FAIL	0/0	23	1	0.0435	0.0435	1	5.04	FAIL	0/0	17	0	0	0	1	0	FAIL	0/0	5	0	0	0	1	0	FAIL	0/0	8	0	0	0	1	0	FAIL	0/0	20	0	0	0	1	0	FAIL	0/0	12	0	0	0	1	0	FAIL	0/0	168	0	0	0	1	0	FAIL	0/0	29	0	0	0	1	0	FAIL	0/0	20	0	0	0	1	0	FAIL	0/0	7	0	0	0	1	0	FAIL	0/0	20	0	0	0	1	0	FAIL	0/0	16	0	0	0	1	0	FAIL	0/0	28	0	0	0	1	0	FAIL	0/0	15	0	0	0	1	0	FAIL	0/0	34	2	0.0588	0.0588	1	23.02	PASS	0/0	7	0	0	0	1	0	FAIL	0/0	76	0	0	0	1	0	FAIL	0/0	34	0	0	0	1	0	FAIL	0/0	33	0	0	0	1	0	FAIL	0/0	60	0	0	0	1	0	FAIL	0/0	26	1	0.0385	0.0385	1	8.43	FAIL	0/0	90	1	0.0111	0.0111	1	4.3	FAIL	0/0	27	0	0	0	1	0	FAIL	0	0
NC_000913	2465242	.	A	G	23.92	PASS	NON_SYNONYMOUS_CODING(MODERATE|MISSENSE|Aaa/Gaa|K226E|385|intS|protein_coding|CODING|NP_416850|1|1)	SN=0;STA=2465241;STO=2465242;TYP=SUB;R1P=0;R1M=0;R2P=2;R2M=0;PPC=2;LS=182;MQS=120;MQM=60;BQS=52;BQM=38;EDS=75;EDM=47;IDS=1978;IDM=989;COV=1514;MCOV=800;CED=601;HMP=0;DP=1514;AF=0.0013;RAF=0.0013;SB=0.9980;DP4=712,800,2,0;EFF=NON_SYNONYMOUS_CODING(MODERATE|MISSENSE|Aaa/Gaa|K226E|385|intS|protein_coding|CODING|NP_416850|1|1)	GT:DP:AD:AF:RAF:SB:SC:PF	0/0	12	0	0	0	1	0	FAIL	0/0	24	0	0	0	1	0	FAIL	0/0	16	0	0	0	1	0	FAIL	0/0	5	0	0	0	1	0	FAIL	0/0	8	0	0	0	1	0	FAIL	0/0	33	0	0	0	1	0	FAIL	0/0	18	0	0	0	1	0	FAIL	0/0	180	0	0	0	1	0	FAIL	0/0	23	0	0	0	1	0	FAIL	0/0	20	0	0	0	1	0	FAIL	0/0	7	0	0	0	1	0	FAIL	0/0	24	0	0	0	1	0	FAIL	0/0	15	0	0	0	1	0	FAIL	0/0	23	2	0.087	0.087	0.998	23.92	PASS	0/0	17	0	0	0	1	0	FAIL	0/0	43	0	0	0	1	0	FAIL	0/0	10	0	0	0	1	0	FAIL	0/0	69	0	0	0	1	0	FAIL	0/0	68	0	0	0	1	0	FAIL	0/0	45	0	0	0	1	0	FAIL	0/0	65	0	0	0	1	0	FAIL	0/0	25	0	0	0	1	0	FAIL	0/0	86	0	0	0	1	0	FAIL	0/0	38	0	0	0	1	0	FAIL	0	0
NC_000913	2466289	.	T	A	26.58	PASS	SYNONYMOUS_CODING(LOW|SILENT|atT/atA|I18|306|gtrB|protein_coding|CODING|NP_416852|1|1)	SN=0;STA=2466288;STO=2466289;TYP=SUB;R1P=0;R1M=0;R2P=2;R2M=0;PPC=2;LS=182;MQS=120;MQM=60;BQS=69;BQM=38;EDS=72;EDM=44;IDS=1978;IDM=989;COV=1744;MCOV=813;CED=601;HMP=0;DP=1744;AF=0.0011;RAF=0.0011;SB=0.9980;DP4=929,813,2,0;EFF=SYNONYMOUS_CODING(LOW|SILENT|atT/atA|I18|306|gtrB|protein_coding|CODING|NP_416852|1|1)	GT:DP:AD:AF:RAF:SB:SC:PF	0/0	18	0	0	0	1	0	FAIL	0/0	23	0	0	0	1	0	FAIL	0/0	22	0	0	0	1	0	FAIL	0/0	6	0	0	0	1	0	FAIL	0/0	14	0	0	0	1	0	FAIL	0/0	21	0	0	0	1	0	FAIL	0/0	13	0	0	0	1	0	FAIL	0/0	190	0	0	0	1	0	FAIL	0/0	21	0	0	0	1	0	FAIL	0/0	28	0	0	0	1	0	FAIL	0/0	7	0	0	0	1	0	FAIL	0/0	34	2	0.0588	0.0588	0.998	26.58	PASS	0/0	21	0	0	0	1	0	FAIL	0/0	33	0	0	0	1	0	FAIL	0/0	16	0	0	0	1	0	FAIL	0/0	43	0	0	0	1	0	FAIL	0/0	10	0	0	0	1	0	FAIL	0/0	57	0	0	0	1	0	FAIL	0/0	46	0	0	0	1	0	FAIL	0/0	50	0	0	0	1	0	FAIL	0/0	90	0	0	0	1	0	FAIL	0/0	32	0	0	0	1	0	FAIL	0/0	119	0	0	0	1	0	FAIL	0/0	44	0	0	0	1	0	FAIL	0	0
NC_000913	2467378	.	T	A	24.72	PASS	NON_SYNONYMOUS_CODING(MODERATE|MISSENSE|Ttg/Atg|L76M|443|gtrS|protein_coding|CODING|NP_416853|1|1)	SN=0;STA=2467377;STO=2467378;TYP=SUB;R1P=0;R1M=1;R2P=1;R2M=0;PPC=2;LS=182;MQS=120;MQM=60;BQS=54;BQM=38;EDS=75;EDM=38;IDS=1978;IDM=989;COV=1878;MCOV=965;CED=601;HMP=0;DP=1878;AF=0.0011;RAF=0.0011;SB=1.0000;DP4=912,964,1,1;EFF=NON_SYNONYMOUS_CODING(MODERATE|MISSENSE|Ttg/Atg|L76M|443|gtrS|protein_coding|CODING|NP_416853|1|1)	GT:DP:AD:AF:RAF:SB:SC:PF	0/0	26	0	0	0	1	0	FAIL	0/0	18	0	0	0	1	0	FAIL	0/0	30	0	0	0	1	0	FAIL	0/0	10	0	0	0	1	0	FAIL	0/0	14	0	0	0	1	0	FAIL	0/0	27	0	0	0	1	0	FAIL	0/0	22	0	0	0	1	0	FAIL	0/0	236	0	0	0	1	0	FAIL	0/0	37	2	0.0541	0.0541	1	24.72	PASS	0/0	38	0	0	0	1	0	FAIL	0/0	7	0	0	0	1	0	FAIL	0/0	36	0	0	0	1	0	FAIL	0/0	25	0	0	0	1	0	FAIL	0/0	38	0	0	0	1	0	FAIL	0/0	20	0	0	0	1	0	FAIL	0/0	37	0	0	0	1	0	FAIL	0/0	10	0	0	0	1	0	FAIL	0/0	80	0	0	0	1	0	FAIL	0/0	48	0	0	0	1	0	FAIL	0/0	59	0	0	0	1	0	FAIL	0/0	82	0	0	0	1	0	FAIL	0/0	41	0	0	0	1	0	FAIL	0/0	104	0	0	0	1	0	FAIL	0/0	41	0	0	0	1	0	FAIL	0	0
NC_000913	2467429	.	A	G	23.94	PASS	NON_SYNONYMOUS_CODING(MODERATE|MISSENSE|Agg/Ggg|R93G|443|gtrS|protein_coding|CODING|NP_416853|1|1)	SN=0;STA=2467428;STO=2467429;TYP=SUB;R1P=1;R1M=0;R2P=3;R2M=1;PPC=5;LS=455;MQS=300;MQM=60;BQS=98;BQM=38;EDS=163;EDM=48;IDS=4879;IDM=989;COV=2012;MCOV=1090;CED=601;HMP=3;DP=2012;AF=0.0025;RAF=0.0025;SB=0.9985;DP4=918,1089,4,1;EFF=NON_SYNONYMOUS_CODING(MODERATE|MISSENSE|Agg/Ggg|R93G|443|gtrS|protein_coding|CODING|NP_416853|1|1)	GT:DP:AD:AF:RAF:SB:SC:PF	0/0	30	1	0.0333	0.0333	1	4.92	FAIL	0/0	27	0	0	0	1	0	FAIL	0/0	23	0	0	0	1	0	FAIL	0/0	7	0	0	0	1	0	FAIL	0/0	13	0	0	0	1	0	FAIL	0/0	25	0	0	0	1	0	FAIL	0/0	25	0	0	0	1	0	FAIL	0/0	236	1	0.0042	0.0042	1	3.82	FAIL	0/0	37	0	0	0	1	0	FAIL	0/0	44	0	0	0	1	0	FAIL	0/0	10	0	0	0	1	0	FAIL	0/0	35	0	0	0	1	0	FAIL	0/0	23	0	0	0	1	0	FAIL	0/0	35	0	0	0	1	0	FAIL	0/0	17	0	0	0	1	0	FAIL	0/0	46	0	0	0	1	0	FAIL	0/0	14	0	0	0	1	0	FAIL	0/0	78	0	0	0	1	0	FAIL	0/0	51	0	0	0	1	0	FAIL	0/0	54	0	0	0	1	0	FAIL	0/0	103	0	0	0	1	0	FAIL	0/0	40	0	0	0	1	0	FAIL	0/0	126	1	0.0079	0.0079	1	3.89	FAIL	0/0	36	0	0	0	1	0	FAIL	0	0
NC_000913	2469080	.	A	G	22.89	PASS	INTERGENIC(MODIFIER||||||||||1)	SN=0;STA=2469079;STO=2469080;TYP=SUB;R1P=0;R1M=2;R2P=1;R2M=1;PPC=4;LS=364;MQS=218;MQM=60;BQS=80;BQM=38;EDS=98;EDM=37;IDS=3956;IDM=989;COV=1124;MCOV=563;CED=601;HMP=0;DP=1124;AF=0.0036;RAF=0.0036;SB=0.9987;DP4=560,560,1,3;EFF=INTERGENIC(MODIFIER||||||||||1)	GT:DP:AD:AF:RAF:SB:SC:PF	0/0	12	0	0	0	1	0	FAIL	0/0	28	0	0	0	1	0	FAIL	0/0	13	0	0	0	1	0	FAIL	0/0	4	0	0	0	1	0	FAIL	0/0	9	0	0	0	1	0	FAIL	0/0	13	0	0	0	1	0	FAIL	0/0	14	0	0	0	1	0	FAIL	0/0	111	0	0	0	1	0	FAIL	0/0	13	0	0	0	1	0	FAIL	0/0	25	0	0	0	1	0	FAIL	0/0	6	0	0	0	1	0	FAIL	0/0	23	0	0	0	1	0	FAIL	0/0	10	0	0	0	1	0	FAIL	0/0	18	0	0	0	1	0	FAIL	0/0	12	0	0	0	1	0	FAIL	0/0	38	0	0	0	1	0	FAIL	0/0	2	0	0	0	1	0	FAIL	0/0	48	0	0	0	1	0	FAIL	0/0	48	0	0	0	1	0	FAIL	0/0	39	0	0	0	1	0	FAIL	0/0	51	2	0.0392	0.0392	1	9.77	FAIL	0/0	18	0	0	0	1	0	FAIL	0/0	51	0	0	0	1	0	FAIL	0/0	24	2	0.0833	0.0833	0.998	22.89	PASS	0	0
NC_000913	2470640	.	G	T	23.48	PASS	SYNONYMOUS_CODING(LOW|SILENT|ggC/ggA|G88|164|yfdN|protein_coding|CODING|NP_416858|1|1|WARNING_TRANSCRIPT_NO_START_CODON)	SN=0;STA=2470639;STO=2470640;TYP=SUB;R1P=2;R1M=1;R2P=1;R2M=3;PPC=7;LS=722;MQS=420;MQM=60;BQS=154;BQM=38;EDS=182;EDM=45;IDS=6744;IDM=992;COV=1084;MCOV=514;CED=601;HMP=1;DP=1084;AF=0.0065;RAF=0.0065;SB=1.0000;DP4=567,510,3,4;EFF=SYNONYMOUS_CODING(LOW|SILENT|ggC/ggA|G88|164|yfdN|protein_coding|CODING|NP_416858|1|1|WARNING_TRANSCRIPT_NO_START_CODON)	GT:DP:AD:AF:RAF:SB:SC:PF	0/0	10	0	0	0	1	0	FAIL	0/0	24	0	0	0	1	0	FAIL	0/0	12	0	0	0	1	0	FAIL	0/0	5	0	0	0	1	0	FAIL	0/0	9	0	0	0	1	0	FAIL	0/0	11	0	0	0	1	0	FAIL	0/0	17	0	0	0	1	0	FAIL	0/0	158	0	0	0	1	0	FAIL	0/0	16	0	0	0	1	0	FAIL	0/0	22	0	0	0	1	0	FAIL	0/0	2	0	0	0	1	0	FAIL	0/0	23	0	0	0	1	0	FAIL	0/0	15	0	0	0	1	0	FAIL	0/0	10	0	0	0	1	0	FAIL	0/0	12	0	0	0	1	0	FAIL	0/0	25	0	0	0	1	0	FAIL	0/0	9	0	0	0	1	0	FAIL	0/0	32	0	0	0	1	0	FAIL	0/0	36	2	0.0556	0.0556	1	23.48	PASS	0/0	39	0	0	0	1	0	FAIL	0/0	55	1	0.0182	0.0182	1	4.42	FAIL	0/0	16	0	0	0	1	0	FAIL	0/0	74	1	0.0135	0.0135	1	4.35	FAIL	0/0	18	1	0.0556	0.0556	1	21.38	FAIL	0	0
NC_000913	2471389	.	T	G	20.29	PASS	INTERGENIC(MODIFIER||||||||||1)	SN=0;STA=2471388;STO=2471389;TYP=SUB;R1P=2;R1M=0;R2P=0;R2M=1;PPC=3;LS=233;MQS=180;MQM=60;BQS=61;BQM=33;EDS=98;EDM=47;IDS=2947;IDM=989;COV=1194;MCOV=601;CED=601;HMP=2;DP=1194;AF=0.0025;RAF=0.0025;SB=1.0000;DP4=591,600,2,1;EFF=INTERGENIC(MODIFIER||||||||||1)	GT:DP:AD:AF:RAF:SB:SC:PF	0/0	19	0	0	0	1	0	FAIL	0/0	19	0	0	0	1	0	FAIL	0/0	13	0	0	0	1	0	FAIL	0/0	7	0	0	0	1	0	FAIL	0/0	7	0	0	0	1	0	FAIL	0/0	18	0	0	0	1	0	FAIL	0/0	10	0	0	0	1	0	FAIL	0/0	131	0	0	0	1	0	FAIL	0/0	18	0	0	0	1	0	FAIL	0/0	12	0	0	0	1	0	FAIL	0/0	5	0	0	0	1	0	FAIL	0/0	20	0	0	0	1	0	FAIL	0/0	8	0	0	0	1	0	FAIL	0/0	16	2	0.125	0.125	1	20.29	PASS	0/0	13	0	0	0	1	0	FAIL	0/0	24	0	0	0	1	0	FAIL	0/0	7	0	0	0	1	0	FAIL	0/0	46	0	0	0	1	0	FAIL	0/0	50	0	0	0	1	0	FAIL	0/0	48	0	0	0	1	0	FAIL	0/0	56	0	0	0	1	0	FAIL	0/0	25	0	0	0	1	0	FAIL	0/0	64	0	0	0	1	0	FAIL	0/0	26	0	0	0	1	0	FAIL	0	0
NC_000913	2472350	.	T	C	20.77	PASS	SYNONYMOUS_CODING(LOW|SILENT|atT/atC|I99|274|yfdQ|protein_coding|CODING|NP_416861|1|1)	SN=0;STA=2472349;STO=2472350;TYP=SUB;R1P=0;R1M=1;R2P=1;R2M=0;PPC=2;LS=182;MQS=120;MQM=60;BQS=47;BQM=31;EDS=45;EDM=37;IDS=1978;IDM=989;COV=1289;MCOV=649;CED=601;HMP=0;DP=1289;AF=0.0016;RAF=0.0016;SB=1.0000;DP4=639,648,1,1;EFF=SYNONYMOUS_CODING(LOW|SILENT|atT/atC|I99|274|yfdQ|protein_coding|CODING|NP_416861|1|1)	GT:DP:AD:AF:RAF:SB:SC:PF	0/0	10	0	0	0	1	0	FAIL	0/0	24	0	0	0	1	0	FAIL	0/0	8	0	0	0	1	0	FAIL	0/0	12	0	0	0	1	0	FAIL	0/0	7	0	0	0	1	0	FAIL	0/0	10	0	0	0	1	0	FAIL	0/0	17	0	0	0	1	0	FAIL	0/0	169	0	0	0	1	0	FAIL	0/0	24	2	0.0833	0.0833	1	20.77	PASS	0/0	28	0	0	0	1	0	FAIL	0/0	4	0	0	0	1	0	FAIL	0/0	21	0	0	0	1	0	FAIL	0/0	10	0	0	0	1	0	FAIL	0/0	17	0	0	0	1	0	FAIL	0/0	6	0	0	0	1	0	FAIL	0/0	36	0	0	0	1	0	FAIL	0/0	8	0	0	0	1	0	FAIL	0/0	63	0	0	0	1	0	FAIL	0/0	40	0	0	0	1	0	FAIL	0/0	28	0	0	0	1	0	FAIL	0/0	74	0	0	0	1	0	FAIL	0/0	14	0	0	0	1	0	FAIL	0/0	81	0	0	0	1	0	FAIL	0/0	24	0	0	0	1	0	FAIL	0	0
NC_000913	2473941	.	G	T	28.77	PASS	NON_SYNONYMOUS_CODING(MODERATE|MISSENSE|cGa/cTa|R16L|101|yfdT|protein_coding|CODING|NP_416864|1|1)	SN=0;STA=2473940;STO=2473941;TYP=SUB;R1P=2;R1M=1;R2P=0;R2M=1;PPC=4;LS=414;MQS=240;MQM=60;BQS=107;BQM=38;EDS=175;EDM=63;IDS=3912;IDM=989;COV=1480;MCOV=601;CED=601;HMP=0;DP=1480;AF=0.0027;RAF=0.0027;SB=1.0000;DP4=877,599,2,2;EFF=NON_SYNONYMOUS_CODING(MODERATE|MISSENSE|cGa/cTa|R16L|101|yfdT|protein_coding|CODING|NP_416864|1|1)	GT:DP:AD:AF:RAF:SB:SC:PF	0/0	17	0	0	0	1	0	FAIL	0/0	19	0	0	0	1	0	FAIL	0/0	20	0	0	0	1	0	FAIL	0/0	8	0	0	0	1	0	FAIL	0/0	13	0	0	0	1	0	FAIL	0/0	21	0	0	0	1	0	FAIL	0/0	11	0	0	0	1	0	FAIL	0/0	209	0	0	0	1	0	FAIL	0/0	30	0	0	0	1	0	FAIL	0/0	29	0	0	0	1	0	FAIL	0/0	8	0	0	0	1	0	FAIL	0/0	25	0	0	0	1	0	FAIL	0/0	12	0	0	0	1	0	FAIL	0/0	20	0	0	0	1	0	FAIL	0/0	13	1	0.0769	0.0769	1	9.19	FAIL	0/0	26	0	0	0	1	0	FAIL	0/0	5	0	0	0	1	0	FAIL	0/0	54	0	0	0	1	0	FAIL	0/0	46	0	0	0	1	0	FAIL	0/0	47	0	0	0	1	0	FAIL	0/0	59	0	0	0	1	0	FAIL	0/0	22	0	0	0	1	0	FAIL	0/0	84	0	0	0	1	0	FAIL	0/0	29	0	0	0	1	0	FAIL	0	0	0
NC_000913	2475481	.	C	G	25.41	PASS	NON_SYNONYMOUS_CODING(MODERATE|MISSENSE|ttG/ttC|L57F|311|dsdC|protein_coding|CODING|NP_416865|1|1)	SN=0;STA=2475480;STO=2475481;TYP=SUB;R1P=1;R1M=0;R2P=3;R2M=0;PPC=4;LS=364;MQS=240;MQM=60;BQS=91;BQM=36;EDS=108;EDM=44;IDS=3890;IDM=989;COV=1246;MCOV=552;CED=601;HMP=0;DP=1246;AF=0.0032;RAF=0.0032;SB=0.9980;DP4=690,552,4,0;EFF=NON_SYNONYMOUS_CODING(MODERATE|MISSENSE|ttG/ttC|L57F|311|dsdC|protein_coding|CODING|NP_416865|1|1)	GT:DP:AD:AF:RAF:SB:SC:PF	0/0	10	0	0	0	1	0	FAIL	0/0	13	0	0	0	1	0	FAIL	0/0	10	0	0	0	1	0	FAIL	0/0	3	0	0	0	1	0	FAIL	0/0	16	0	0	0	1	0	FAIL	0/0	12	0	0	0	1	0	FAIL	0/0	7	0	0	0	1	0	FAIL	0/0	151	0	0	0	1	0	FAIL	0/0	22	0	0	0	1	0	FAIL	0/0	22	0	0	0	1	0	FAIL	0/0	2	0	0	0	1	0	FAIL	0/0	23	0	0	0	1	0	FAIL	0/0	8	0	0	0	1	0	FAIL	0/0	28	0	0	0	1	0	FAIL	0/0	11	0	0	0	1	0	FAIL	0/0	40	0	0	0	1	0	FAIL	0/0	4	0	0	0	1	0	FAIL	0/0	45	0	0	0	1	0	FAIL	0/0	42	0	0	0	1	0	FAIL	0/0	34	0	0	0	1	0	FAIL	0/0	50	0	0	0	1	0	FAIL	0/0	28	0	0	0	1	0	FAIL	0/0	56	3	0.0536	0.0536	0.998	25.41	PASS	0/0	31	0	0	0	1	0	FAIL	0	0	0
NC_000913	2476529	.	G	T	23.43	PASS	NON_SYNONYMOUS_CODING(MODERATE|MISSENSE|Gat/Tat|D221Y|445|dsdX|protein_coding|CODING|NP_416866|1|1)	SN=0;STA=2476528;STO=2476529;TYP=SUB;R1P=0;R1M=3;R2P=0;R2M=2;PPC=5;LS=455;MQS=300;MQM=60;BQS=98;BQM=36;EDS=174;EDM=47;IDS=4868;IDM=989;COV=1369;MCOV=708;CED=601;HMP=0;DP=1369;AF=0.0037;RAF=0.0037;SB=0.9980;DP4=661,703,0,5;EFF=NON_SYNONYMOUS_CODING(MODERATE|MISSENSE|Gat/Tat|D221Y|445|dsdX|protein_coding|CODING|NP_416866|1|1)	GT:DP:AD:AF:RAF:SB:SC:PF	0/0	17	0	0	0	1	0	FAIL	0/0	21	0	0	0	1	0	FAIL	0/0	22	0	0	0	1	0	FAIL	0/0	7	0	0	0	1	0	FAIL	0/0	8	0	0	0	1	0	FAIL	0/0	14	0	0	0	1	0	FAIL	0/0	9	0	0	0	1	0	FAIL	0/0	157	2	0.0127	0.0127	0.998	4.54	FAIL	0/0	24	0	0	0	1	0	FAIL	0/0	20	0	0	0	1	0	FAIL	0/0	9	0	0	0	1	0	FAIL	0/0	25	0	0	0	1	0	FAIL	0/0	15	0	0	0	1	0	FAIL	0/0	23	2	0.087	0.087	0.998	23.43	PASS	0/0	13	0	0	0	1	0	FAIL	0/0	35	0	0	0	1	0	FAIL	0/0	4	0	0	0	1	0	FAIL	0/0	56	0	0	0	1	0	FAIL	0/0	43	0	0	0	1	0	FAIL	0/0	35	0	0	0	1	0	FAIL	0/0	70	0	0	0	1	0	FAIL	0/0	23	0	0	0	1	0	FAIL	0/0	86	0	0	0	1	0	FAIL	0/0	35	0	0	0	1	0	FAIL	0	0
NC_000913	2477294	.	A	G	25.97	PASS	NON_SYNONYMOUS_CODING(MODERATE|MISSENSE|gAa/gGa|E24G|442|dsdA|protein_coding|CODING|NP_416867|1|1)	SN=0;STA=2477293;STO=2477294;TYP=SUB;R1P=0;R1M=0;R2P=1;R2M=2;PPC=2;LS=273;MQS=180;MQM=60;BQS=86;BQM=38;EDS=65;EDM=24;IDS=2934;IDM=989;COV=1260;MCOV=583;CED=601;HMP=1;DP=1260;AF=0.0024;RAF=0.0024;SB=1.0000;DP4=676,581,1,2;EFF=NON_SYNONYMOUS_CODING(MODERATE|MISSENSE|gAa/gGa|E24G|442|dsdA|protein_coding|CODING|NP_416867|1|1)	GT:DP:AD:AF:RAF:SB:SC:PF	0/0	12	2	0.1667	0.1667	0.998	25.97	PASS	0/0	26	0	0	0	1	0	FAIL	0/0	11	0	0	0	1	0	FAIL	0/0	7	0	0	0	1	0	FAIL	0/0	7	0	0	0	1	0	FAIL	0/0	12	0	0	0	1	0	FAIL	0/0	8	0	0	0	1	0	FAIL	0/0	154	0	0	0	1	0	FAIL	0/0	17	0	0	0	1	0	FAIL	0/0	26	0	0	0	1	0	FAIL	0/0	4	0	0	0	1	0	FAIL	0/0	19	0	0	0	1	0	FAIL	0/0	10	0	0	0	1	0	FAIL	0/0	24	0	0	0	1	0	FAIL	0/0	12	0	0	0	1	0	FAIL	0/0	31	0	0	0	1	0	FAIL	0/0	10	0	0	0	1	0	FAIL	0/0	48	1	0.0208	0.0208	1	3.89	FAIL	0/0	38	0	0	0	1	0	FAIL	0/0	42	0	0	0	1	0	FAIL	0/0	68	0	0	0	1	0	FAIL	0/0	21	0	0	0	1	0	FAIL	0/0	91	0	0	0	1	0	FAIL	0/0	28	0	0	0	1	0	FAIL	0	0
NC_000913	2477302	.	T	C	26.34	PASS	NON_SYNONYMOUS_CODING(MODERATE|MISSENSE|Tgg/Cgg|W27R|442|dsdA|protein_coding|CODING|NP_416867|1|1)	SN=0;STA=2477301;STO=2477302;TYP=SUB;R1P=0;R1M=1;R2P=1;R2M=1;PPC=3;LS=373;MQS=180;MQM=60;BQS=90;BQM=38;EDS=119;EDM=56;IDS=2944;IDM=992;COV=1247;MCOV=591;CED=601;HMP=2;DP=1247;AF=0.0024;RAF=0.0024;SB=1.0000;DP4=655,589,1,2;EFF=NON_SYNONYMOUS_CODING(MODERATE|MISSENSE|Tgg/Cgg|W27R|442|dsdA|protein_coding|CODING|NP_416867|1|1)	GT:DP:AD:AF:RAF:SB:SC:PF	0/0	13	0	0	0	1	0	FAIL	0/0	27	2	0.0741	0.0741	0.998	26.34	PASS	0/0	11	0	0	0	1	0	FAIL	0/0	7	0	0	0	1	0	FAIL	0/0	7	0	0	0	1	0	FAIL	0/0	11	0	0	0	1	0	FAIL	0/0	10	0	0	0	1	0	FAIL	0/0	141	0	0	0	1	0	FAIL	0/0	20	0	0	0	1	0	FAIL	0/0	27	0	0	0	1	0	FAIL	0/0	4	0	0	0	1	0	FAIL	0/0	17	0	0	0	1	0	FAIL	0/0	9	0	0	0	1	0	FAIL	0/0	23	0	0	0	1	0	FAIL	0/0	13	0	0	0	1	0	FAIL	0/0	29	0	0	0	1	0	FAIL	0/0	11	0	0	0	1	0	FAIL	0/0	45	0	0	0	1	0	FAIL	0/0	37	0	0	0	1	0	FAIL	0/0	44	0	0	0	1	0	FAIL	0/0	67	0	0	0	1	0	FAIL	0/0	24	0	0	0	1	0	FAIL	0/0	85	1	0.0118	0.0118	1	4.11	FAIL	0/0	28	0	0	0	1	0	FAIL	0	0
NC_000913	2481518	.	T	G	22.76	PASS	INTERGENIC(MODIFIER||||||||||1)	SN=0;STA=2481517;STO=2481518;TYP=SUB;R1P=2;R1M=0;R2P=0;R2M=0;PPC=2;LS=182;MQS=120;MQM=60;BQS=51;BQM=27;EDS=61;EDM=37;IDS=1978;IDM=989;COV=1617;MCOV=775;CED=601;HMP=4;DP=1617;AF=0.0012;RAF=0.0012;SB=0.9980;DP4=840,775,2,0;EFF=INTERGENIC(MODIFIER||||||||||1)	GT:DP:AD:AF:RAF:SB:SC:PF	0/0	15	0	0	0	1	0	FAIL	0/0	22	0	0	0	1	0	FAIL	0/0	17	0	0	0	1	0	FAIL	0/0	2	0	0	0	1	0	FAIL	0/0	12	0	0	0	1	0	FAIL	0/0	32	0	0	0	1	0	FAIL	0/0	23	2	0.087	0.087	0.998	22.76	PASS	0/0	190	0	0	0	1	0	FAIL	0/0	22	0	0	0	1	0	FAIL	0/0	23	0	0	0	1	0	FAIL	0/0	2	0	0	0	1	0	FAIL	0/0	27	0	0	0	1	0	FAIL	0/0	16	0	0	0	1	0	FAIL	0/0	22	0	0	0	1	0	FAIL	0/0	20	0	0	0	1	0	FAIL	0/0	37	0	0	0	1	0	FAIL	0/0	14	0	0	0	1	0	FAIL	0/0	57	0	0	0	1	0	FAIL	0/0	67	0	0	0	1	0	FAIL	0/0	51	0	0	0	1	0	FAIL	0/0	66	0	0	0	1	0	FAIL	0/0	32	0	0	0	1	0	FAIL	0/0	103	0	0	0	1	0	FAIL	0/0	37	0	0	0	1	0	FAIL	0	0
NC_000913	2484551	.	T	C	26.26	PASS	NON_SYNONYMOUS_CODING(MODERATE|MISSENSE|aTg/aCg|M719T|1197|evgS|protein_coding|CODING|NP_416871|1|1)	SN=0;STA=2484550;STO=2484551;TYP=SUB;R1P=1;R1M=0;R2P=0;R2M=1;PPC=2;LS=282;MQS=120;MQM=60;BQS=61;BQM=38;EDS=94;EDM=60;IDS=1949;IDM=992;COV=1585;MCOV=781;CED=601;HMP=0;DP=1585;AF=0.0013;RAF=0.0013;SB=1.0000;DP4=803,780,1,1;EFF=NON_SYNONYMOUS_CODING(MODERATE|MISSENSE|aTg/aCg|M719T|1197|evgS|protein_coding|CODING|NP_416871|1|1)	GT:DP:AD:AF:RAF:SB:SC:PF	0/0	16	0	0	0	1	0	FAIL	0/0	20	0	0	0	1	0	FAIL	0/0	12	0	0	0	1	0	FAIL	0/0	7	0	0	0	1	0	FAIL	0/0	13	0	0	0	1	0	FAIL	0/0	19	0	0	0	1	0	FAIL	0/0	21	0	0	0	1	0	FAIL	0/0	203	0	0	0	1	0	FAIL	0/0	20	0	0	0	1	0	FAIL	0/0	34	0	0	0	1	0	FAIL	0/0	11	0	0	0	1	0	FAIL	0/0	17	0	0	0	1	0	FAIL	0/0	20	0	0	0	1	0	FAIL	0/0	37	0	0	0	1	0	FAIL	0/0	18	0	0	0	1	0	FAIL	0/0	41	0	0	0	1	0	FAIL	0/0	8	0	0	0	1	0	FAIL	0/0	67	0	0	0	1	0	FAIL	0/0	56	0	0	0	1	0	FAIL	0/0	52	0	0	0	1	0	FAIL	0/0	61	0	0	0	1	0	FAIL	0/0	28	2	0.0714	0.0714	1	26.26	PASS	0/0	98	0	0	0	1	0	FAIL	0/0	34	0	0	0	1	0	FAIL	0	0
NC_000913	2486278	.	C	A	23.72	PASS	NON_SYNONYMOUS_CODING(MODERATE|MISSENSE|Gtt/Ttt|V305F|381|yfdE|protein_coding|CODING|NP_416872|1|1)	SN=0;STA=2486277;STO=2486278;TYP=SUB;R1P=0;R1M=1;R2P=1;R2M=0;PPC=2;LS=175;MQS=120;MQM=60;BQS=53;BQM=38;EDS=65;EDM=47;IDS=1977;IDM=989;COV=1343;MCOV=762;CED=601;HMP=3;DP=1343;AF=0.0015;RAF=0.0015;SB=1.0000;DP4=580,761,1,1;EFF=NON_SYNONYMOUS_CODING(MODERATE|MISSENSE|Gtt/Ttt|V305F|381|yfdE|protein_coding|CODING|NP_416872|1|1)	GT:DP:AD:AF:RAF:SB:SC:PF	0/0	11	0	0	0	1	0	FAIL	0/0	16	0	0	0	1	0	FAIL	0/0	14	0	0	0	1	0	FAIL	0/0	2	0	0	0	1	0	FAIL	0/0	15	0	0	0	1	0	FAIL	0/0	20	0	0	0	1	0	FAIL	0/0	11	0	0	0	1	0	FAIL	0/0	151	0	0	0	1	0	FAIL	0/0	19	0	0	0	1	0	FAIL	0/0	24	0	0	0	1	0	FAIL	0/0	3	0	0	0	1	0	FAIL	0/0	32	0	0	0	1	0	FAIL	0/0	10	0	0	0	1	0	FAIL	0/0	25	0	0	0	1	0	FAIL	0/0	12	0	0	0	1	0	FAIL	0/0	35	0	0	0	1	0	FAIL	0/0	10	0	0	0	1	0	FAIL	0/0	57	0	0	0	1	0	FAIL	0/0	43	0	0	0	1	0	FAIL	0/0	31	0	0	0	1	0	FAIL	0/0	59	0	0	0	1	0	FAIL	0/0	32	0	0	0	1	0	FAIL	0/0	81	0	0	0	1	0	FAIL	0/0	28	0	0	0	1	0	FAIL	0	0
NC_000913	2490734	.	A	T	24.25	PASS	SYNONYMOUS_CODING(LOW|SILENT|ctT/ctA|L181|416|frc|protein_coding|CODING|NP_416875|1|1)	SN=0;STA=2490733;STO=2490734;TYP=SUB;R1P=2;R1M=0;R2P=0;R2M=0;PPC=2;LS=182;MQS=120;MQM=60;BQS=53;BQM=38;EDS=73;EDM=41;IDS=1967;IDM=989;COV=1197;MCOV=592;CED=601;HMP=0;DP=1197;AF=0.0017;RAF=0.0017;SB=0.9980;DP4=603,592,2,0;EFF=SYNONYMOUS_CODING(LOW|SILENT|ctT/ctA|L181|416|frc|protein_coding|CODING|NP_416875|1|1)	GT:DP:AD:AF:RAF:SB:SC:PF	0/0	7	0	0	0	1	0	FAIL	0/0	19	0	0	0	1	0	FAIL	0/0	15	0	0	0	1	0	FAIL	0/0	11	0	0	0	1	0	FAIL	0/0	5	0	0	0	1	0	FAIL	0/0	8	0	0	0	1	0	FAIL	0/0	13	0	0	0	1	0	FAIL	0/0	144	0	0	0	1	0	FAIL	0/0	10	0	0	0	1	0	FAIL	0/0	26	0	0	0	1	0	FAIL	0/0	4	0	0	0	1	0	FAIL	0/0	25	0	0	0	1	0	FAIL	0/0	15	0	0	0	1	0	FAIL	0/0	18	0	0	0	1	0	FAIL	0/0	16	0	0	0	1	0	FAIL	0/0	42	0	0	0	1	0	FAIL	0/0	11	0	0	0	1	0	FAIL	0/0	39	0	0	0	1	0	FAIL	0/0	32	0	0	0	1	0	FAIL	0/0	33	0	0	0	1	0	FAIL	0/0	58	0	0	0	1	0	FAIL	0/0	24	0	0	0	1	0	FAIL	0/0	54	0	0	0	1	0	FAIL	0/0	35	0	0	0	1	0	FAIL	0	0
NC_000913	2491482	.	T	G	22.16	PASS	INTERGENIC(MODIFIER||||||||||1)	SN=0;STA=2491481;STO=2491482;TYP=SUB;R1P=0;R1M=2;R2P=0;R2M=1;PPC=3;LS=323;MQS=180;MQM=60;BQS=64;BQM=34;EDS=103;EDM=49;IDS=2970;IDM=992;COV=1438;MCOV=704;CED=601;HMP=0;DP=1438;AF=0.0021;RAF=0.0021;SB=0.9980;DP4=734,701,0,3;EFF=INTERGENIC(MODIFIER||||||||||1)	GT:DP:AD:AF:RAF:SB:SC:PF	0/0	22	0	0	0	1	0	FAIL	0/0	18	0	0	0	1	0	FAIL	0/0	14	0	0	0	1	0	FAIL	0/0	8	0	0	0	1	0	FAIL	0/0	9	0	0	0	1	0	FAIL	0/0	14	0	0	0	1	0	FAIL	0/0	14	0	0	0	1	0	FAIL	0/0	173	0	0	0	1	0	FAIL	0/0	22	0	0	0	1	0	FAIL	0/0	26	0	0	0	1	0	FAIL	0/0	4	0	0	0	1	0	FAIL	0/0	20	0	0	0	1	0	FAIL	0/0	10	0	0	0	1	0	FAIL	0/0	24	0	0	0	1	0	FAIL	0/0	15	1	0.0667	0.0667	1	9.19	FAIL	0/0	33	0	0	0	1	0	FAIL	0/0	8	0	0	0	1	0	FAIL	0/0	55	0	0	0	1	0	FAIL	0/0	52	0	0	0	1	0	FAIL	0/0	40	0	0	0	1	0	FAIL	0/0	70	0	0	0	1	0	FAIL	0/0	27	0	0	0	1	0	FAIL	0/0	94	0	0	0	1	0	FAIL	0/0	33	0	0	0	1	0	FAIL	0	0
NC_000913	2492528	.	C	G	20.05	PASS	INTERGENIC(MODIFIER||||||||||1)	SN=0;STA=2492527;STO=2492528;TYP=SUB;R1P=0;R1M=0;R2P=1;R2M=1;PPC=2;LS=182;MQS=120;MQM=60;BQS=46;BQM=30;EDS=59;EDM=44;IDS=1945;IDM=978;COV=1592;MCOV=807;CED=601;HMP=0;DP=1592;AF=0.0013;RAF=0.0013;SB=1.0000;DP4=784,806,1,1;EFF=INTERGENIC(MODIFIER||||||||||1)	GT:DP:AD:AF:RAF:SB:SC:PF	0/0	21	0	0	0	1	0	FAIL	0/0	16	0	0	0	1	0	FAIL	0/0	23	0	0	0	1	0	FAIL	0/0	8	0	0	0	1	0	FAIL	0/0	8	0	0	0	1	0	FAIL	0/0	18	0	0	0	1	0	FAIL	0/0	17	2	0.1176	0.1176	1	20.05	PASS	0/0	189	0	0	0	1	0	FAIL	0/0	25	0	0	0	1	0	FAIL	0/0	27	0	0	0	1	0	FAIL	0/0	6	0	0	0	1	0	FAIL	0/0	25	0	0	0	1	0	FAIL	0/0	24	0	0	0	1	0	FAIL	0/0	28	0	0	0	1	0	FAIL	0/0	11	0	0	0	1	0	FAIL	0/0	36	0	0	0	1	0	FAIL	0/0	10	0	0	0	1	0	FAIL	0/0	63	0	0	0	1	0	FAIL	0/0	46	0	0	0	1	0	FAIL	0/0	42	0	0	0	1	0	FAIL	0/0	62	0	0	0	1	0	FAIL	0/0	31	0	0	0	1	0	FAIL	0/0	85	0	0	0	1	0	FAIL	0/0	36	0	0	0	1	0	FAIL	0	0
NC_000913	2498360	.	A	G	21.42	PASS	SYNONYMOUS_CODING(LOW|SILENT|ccA/ccG|P556|565|ypdA|protein_coding|CODING|NP_416881|1|1|WARNING_TRANSCRIPT_NO_START_CODON)	SN=0;STA=2498359;STO=2498360;TYP=SUB;R1P=1;R1M=1;R2P=0;R2M=1;PPC=3;LS=273;MQS=180;MQM=60;BQS=62;BQM=35;EDS=101;EDM=37;IDS=2868;IDM=989;COV=1271;MCOV=655;CED=601;HMP=1;DP=1271;AF=0.0024;RAF=0.0024;SB=1.0000;DP4=615,653,1,2;EFF=SYNONYMOUS_CODING(LOW|SILENT|ccA/ccG|P556|565|ypdA|protein_coding|CODING|NP_416881|1|1|WARNING_TRANSCRIPT_NO_START_CODON)	GT:DP:AD:AF:RAF:SB:SC:PF	0/0	11	0	0	0	1	0	FAIL	0/0	21	0	0	0	1	0	FAIL	0/0	13	0	0	0	1	0	FAIL	0/0	9	0	0	0	1	0	FAIL	0/0	11	0	0	0	1	0	FAIL	0/0	17	0	0	0	1	0	FAIL	0/0	9	0	0	0	1	0	FAIL	0/0	139	0	0	0	1	0	FAIL	0/0	17	1	0.0588	0.0588	1	8.84	FAIL	0/0	24	0	0	0	1	0	FAIL	0/0	6	0	0	0	1	0	FAIL	0/0	29	0	0	0	1	0	FAIL	0/0	12	0	0	0	1	0	FAIL	0/0	21	2	0.0952	0.0952	1	21.42	PASS	0/0	27	0	0	0	1	0	FAIL	0/0	28	0	0	0	1	0	FAIL	0/0	5	0	0	0	1	0	FAIL	0/0	39	0	0	0	1	0	FAIL	0/0	41	0	0	0	1	0	FAIL	0/0	33	0	0	0	1	0	FAIL	0/0	61	0	0	0	1	0	FAIL	0/0	19	0	0	0	1	0	FAIL	0/0	88	0	0	0	1	0	FAIL	0/0	38	0	0	0	1	0	FAIL	0	0
NC_000913	2501598	.	G	A	20.31	PASS	NON_SYNONYMOUS_CODING(MODERATE|MISSENSE|Cgt/Tgt|R304C|831|fryA|protein_coding|CODING|NP_416884|1|1)	SN=0;STA=2501597;STO=2501598;TYP=SUB;R1P=0;R1M=1;R2P=1;R2M=0;PPC=2;LS=182;MQS=120;MQM=60;BQS=46;BQM=30;EDS=72;EDM=37;IDS=1923;IDM=978;COV=973;MCOV=538;CED=601;HMP=0;DP=973;AF=0.0021;RAF=0.0021;SB=1.0000;DP4=434,537,1,1;EFF=NON_SYNONYMOUS_CODING(MODERATE|MISSENSE|Cgt/Tgt|R304C|831|fryA|protein_coding|CODING|NP_416884|1|1)	GT:DP:AD:AF:RAF:SB:SC:PF	0/0	9	0	0	0	1	0	FAIL	0/0	8	0	0	0	1	0	FAIL	0/0	10	0	0	0	1	0	FAIL	0/0	6	0	0	0	1	0	FAIL	0/0	8	0	0	0	1	0	FAIL	0/0	5	0	0	0	1	0	FAIL	0/0	9	0	0	0	1	0	FAIL	0/0	112	0	0	0	1	0	FAIL	0/0	12	2	0.1667	0.1667	1	20.31	PASS	0/0	14	0	0	0	1	0	FAIL	0/0	1	0	0	0	1	0	FAIL	0/0	29	0	0	0	1	0	FAIL	0/0	10	0	0	0	1	0	FAIL	0/0	20	0	0	0	1	0	FAIL	0/0	11	0	0	0	1	0	FAIL	0/0	21	0	0	0	1	0	FAIL	0/0	4	0	0	0	1	0	FAIL	0/0	30	0	0	0	1	0	FAIL	0/0	32	0	0	0	1	0	FAIL	0/0	36	0	0	0	1	0	FAIL	0/0	46	0	0	0	1	0	FAIL	0/0	17	0	0	0	1	0	FAIL	0/0	74	0	0	0	1	0	FAIL	0/0	20	0	0	0	1	0	FAIL	0	0
NC_000913	2503370	.	C	T	27.09	PASS	NON_SYNONYMOUS_CODING(MODERATE|MISSENSE|gGa/gAa|G67E|345|ypdE|protein_coding|CODING|NP_416885|1|1)	SN=0;STA=2503369;STO=2503370;TYP=SUB;R1P=1;R1M=0;R2P=1;R2M=1;PPC=3;LS=373;MQS=180;MQM=60;BQS=88;BQM=38;EDS=161;EDM=68;IDS=2973;IDM=992;COV=980;MCOV=510;CED=601;HMP=1;DP=980;AF=0.0031;RAF=0.0031;SB=1.0000;DP4=468,509,2,1;EFF=NON_SYNONYMOUS_CODING(MODERATE|MISSENSE|gGa/gAa|G67E|345|ypdE|protein_coding|CODING|NP_416885|1|1)	GT:DP:AD:AF:RAF:SB:SC:PF	0/0	7	0	0	0	1	0	FAIL	0/0	20	2	0.1	0.1	1	27.09	PASS	0/0	12	0	0	0	1	0	FAIL	0/0	7	0	0	0	1	0	FAIL	0/0	4	0	0	0	1	0	FAIL	0/0	9	0	0	0	1	0	FAIL	0/0	14	0	0	0	1	0	FAIL	0/0	121	0	0	0	1	0	FAIL	0/0	12	0	0	0	1	0	FAIL	0/0	15	0	0	0	1	0	FAIL	0/0	3	0	0	0	1	0	FAIL	0/0	24	0	0	0	1	0	FAIL	0/0	9	0	0	0	1	0	FAIL	0/0	11	0	0	0	1	0	FAIL	0/0	12	0	0	0	1	0	FAIL	0/0	27	0	0	0	1	0	FAIL	0/0	5	0	0	0	1	0	FAIL	0/0	38	0	0	0	1	0	FAIL	0/0	36	0	0	0	1	0	FAIL	0/0	30	0	0	0	1	0	FAIL	0/0	45	0	0	0	1	0	FAIL	0/0	24	0	0	0	1	0	FAIL	0/0	55	0	0	0	1	0	FAIL	0/0	21	1	0.0476	0.0476	1	9.46	FAIL	0	0
