## Supplementary Files for "Enhanced nutrient uptake is sufficient to drive emergent cross-feeding between bacteria in a synthetic community" (part 3 of 3)

### Sheet: RpalEcoli coculture mutations (continued)
									FORMAT	A WT-based Mixed Gen. 11 (aka LT1 A1)								B WT-based Mixed Gen. 11 (aka LT1 B1)								C WT-based Mixed Gen. 11 (aka LT1 C1)								D WT-based Mixed Gen. 11 (aka LT1 D1)								E WT-based Mixed Gen. 11 (aka LT1 CE)								F WT-based Mixed Gen. 11 (aka LT1 F1)								G WT-based Static Gen. 11 (aka LT1 G1)								G WT-based Static Gen. 123 (aka LT1 G21)								H WT-based Static Gen. 11 (aka LT1 H1)								H WT-based Static Gen. 123 (aka LT1 H21)								I WT-based Static Gen. 11 (aka LT1 I1)								I WT-based Static Gen. 123 (aka LT1 I21)								J WT-based Static Gen. 11 (aka LT1 J1)								J WT-based Static Gen. 123 (aka LT1 J21)								K WT-based Static Gen. 11 (aka LT1 K1)								K WT-based Static Gen. 123 (aka LT1 K21)								L WT-based Static Gen. 11 (aka LT1 L1)								L WT-based Static Gen. 123 (aka LT1 L21)								S NifA*-based Static Gen. 123 (aka LT2 S21)								T NifA*-based Static Gen. 123 (aka LT2 T21)								U NifA*-based Static Gen. 123 (aka LT2 U21)								V NifA*-based Static Gen. 123 (aka LT2 V21)								W NifA*-based Static Gen. 123 (aka LT2 W21)								X NifA*-based Static Gen. 123 (aka LT2 X21)
NC_000913	2503909	.	A	G	22.88	PASS	NON_SYNONYMOUS_CODING(MODERATE|MISSENSE|gTc/gCc|V249A|361|ypdF|protein_coding|CODING|NP_416886|1|1)	SN=0;STA=2503908;STO=2503909;TYP=SUB;R1P=0;R1M=1;R2P=2;R2M=0;PPC=3;LS=273;MQS=180;MQM=60;BQS=89;BQM=38;EDS=66;EDM=36;IDS=2912;IDM=989;COV=928;MCOV=503;CED=601;HMP=2;DP=928;AF=0.0032;RAF=0.0032;SB=1.0000;DP4=423,502,2,1;EFF=NON_SYNONYMOUS_CODING(MODERATE|MISSENSE|gTc/gCc|V249A|361|ypdF|protein_coding|CODING|NP_416886|1|1)	GT:DP:AD:AF:RAF:SB:SC:PF	0/0	7	0	0	0	1	0	FAIL	0/0	13	0	0	0	1	0	FAIL	0/0	8	0	0	0	1	0	FAIL	0/0	9	0	0	0	1	0	FAIL	0/0	6	0	0	0	1	0	FAIL	0/0	8	0	0	0	1	0	FAIL	0/0	9	0	0	0	1	0	FAIL	0/0	121	0	0	0	1	0	FAIL	0/0	11	0	0	0	1	0	FAIL	0/0	18	0	0	0	1	0	FAIL	0/0	5	0	0	0	1	0	FAIL	0/0	25	0	0	0	1	0	FAIL	0/0	4	0	0	0	1	0	FAIL	0/0	9	0	0	0	1	0	FAIL	0/0	12	0	0	0	1	0	FAIL	0/0	28	0	0	0	1	0	FAIL	0/0	5	0	0	0	1	0	FAIL	0/0	28	1	0.0357	0.0357	1	8.79	FAIL	0/0	39	0	0	0	1	0	FAIL	0/0	27	0	0	0	1	0	FAIL	0/0	33	2	0.0606	0.0606	1	22.88	PASS	0/0	22	0	0	0	1	0	FAIL	0/0	46	0	0	0	1	0	FAIL	0/0	19	0	0	0	1	0	FAIL	0	0
NC_000913	2504629	.	T	A	23.76	PASS	NON_SYNONYMOUS_CODING(MODERATE|MISSENSE|gAc/gTc|D9V|361|ypdF|protein_coding|CODING|NP_416886|1|1)	SN=0;STA=2504628;STO=2504629;TYP=SUB;R1P=0;R1M=0;R2P=1;R2M=2;PPC=3;LS=254;MQS=126;MQM=60;BQS=67;BQM=38;EDS=84;EDM=35;IDS=2770;IDM=989;COV=1191;MCOV=692;CED=601;HMP=0;DP=1191;AF=0.0025;RAF=0.0025;SB=1.0000;DP4=498,690,1,2;EFF=NON_SYNONYMOUS_CODING(MODERATE|MISSENSE|gAc/gTc|D9V|361|ypdF|protein_coding|CODING|NP_416886|1|1)	GT:DP:AD:AF:RAF:SB:SC:PF	0/0	13	0	0	0	1	0	FAIL	0/0	16	0	0	0	1	0	FAIL	0/0	10	0	0	0	1	0	FAIL	0/0	11	0	0	0	1	0	FAIL	0/0	12	0	0	0	1	0	FAIL	0/0	11	0	0	0	1	0	FAIL	0/0	15	0	0	0	1	0	FAIL	0/0	147	0	0	0	1	0	FAIL	0/0	26	0	0	0	1	0	FAIL	0/0	26	0	0	0	1	0	FAIL	0/0	3	0	0	0	1	0	FAIL	0/0	31	0	0	0	1	0	FAIL	0/0	13	0	0	0	1	0	FAIL	0/0	22	0	0	0	1	0	FAIL	0/0	16	0	0	0	1	0	FAIL	0/0	33	0	0	0	1	0	FAIL	0/0	9	0	0	0	1	0	FAIL	0/0	36	2	0.0556	0.0556	1	23.76	PASS	0/0	26	0	0	0	1	0	FAIL	0/0	29	0	0	0	1	0	FAIL	0/0	64	0	0	0	1	0	FAIL	0/0	24	0	0	0	1	0	FAIL	0/0	73	0	0	0	1	0	FAIL	0/0	23	0	0	0	1	0	FAIL	0	0
NC_000913	2512608	.	G	A	26.2	PASS	NON_SYNONYMOUS_CODING(MODERATE|MISSENSE|Gac/Aac|D86N|370|insL|protein_coding|CODING|NP_416895|1|1)	SN=0;STA=2512607;STO=2512608;TYP=SUB;R1P=0;R1M=0;R2P=0;R2M=2;PPC=2;LS=182;MQS=80;MQM=40;BQS=60;BQM=34;EDS=56;EDM=40;IDS=1956;IDM=989;COV=491;MCOV=491;CED=601;HMP=1;DP=491;AF=0.0041;RAF=0.0041;SB=0.9980;DP4=0,489,0,2;EFF=NON_SYNONYMOUS_CODING(MODERATE|MISSENSE|Gac/Aac|D86N|370|insL|protein_coding|CODING|NP_416895|1|1)	GT:DP:AD:AF:RAF:SB:SC:PF	0/0	9	0	0	0	1	0	FAIL	0/0	10	0	0	0	1	0	FAIL	0/0	5	0	0	0	1	0	FAIL	0/0	4	0	0	0	1	0	FAIL	0/0	8	0	0	0	1	0	FAIL	0/0	2	0	0	0	1	0	FAIL	0/0	3	0	0	0	1	0	FAIL	0/0	50	0	0	0	1	0	FAIL	0/0	5	0	0	0	1	0	FAIL	0/0	10	0	0	0	1	0	FAIL	0/0	3	0	0	0	1	0	FAIL	0/0	15	0	0	0	1	0	FAIL	0/0	12	0	0	0	1	0	FAIL	0/0	6	0	0	0	1	0	FAIL	0/0	9	0	0	0	1	0	FAIL	0/0	14	0	0	0	1	0	FAIL	0/0	4	0	0	0	1	0	FAIL	0/0	11	0	0	0	1	0	FAIL	0/0	25	0	0	0	1	0	FAIL	0/0	12	0	0	0	1	0	FAIL	0/0	16	2	0.125	0.125	0.998	26.2	PASS	0/0	13	0	0	0	1	0	FAIL	0/0	12	0	0	0	1	0	FAIL	0/0	8	0	0	0	1	0	FAIL	0	0
NC_000913	2512842	.	G	T	28.97	PASS	NON_SYNONYMOUS_CODING(MODERATE|MISSENSE|Gac/Tac|D164Y|370|insL|protein_coding|CODING|NP_416895|1|1)	SN=0;STA=2512841;STO=2512842;TYP=SUB;R1P=0;R1M=20;R2P=0;R2M=0;PPC=20;LS=1252;MQS=737;MQM=40;BQS=690;BQM=38;EDS=583;EDM=52;IDS=19474;IDM=990;COV=104;MCOV=99;CED=601;HMP=0;DP=104;AF=0.1923;RAF=0.1923;SB=0.0034;DP4=5,79,0,20;EFF=NON_SYNONYMOUS_CODING(MODERATE|MISSENSE|Gac/Tac|D164Y|370|insL|protein_coding|CODING|NP_416895|1|1)	GT:DP:AD:AF:RAF:SB:SC:PF	0/0	0	0	0	0	1	0	FAIL	0/0	3	0	0	0	1	0	FAIL	43101	1	1	1	1	1	20.7	FAIL	0/0	0	0	0	0	1	0	FAIL	0/0	1	0	0	0	1	0	FAIL	0/0	0	0	0	0	1	0	FAIL	0/0	1	0	0	0	1	0	FAIL	0/1	2	1	0.5	0.5	1	22.5	FAIL	0/0	0	0	0	0	1	0	FAIL	0/1	7	2	0.2857	0.2857	0.998	27.55	PASS	0/0	0	0	0	0	1	0	FAIL	0/0	3	0	0	0	1	0	FAIL	0/0	0	0	0	0	1	0	FAIL	43101	1	1	1	1	1	23	FAIL	0/0	1	0	0	0	1	0	FAIL	0/1	4	1	0.25	0.25	1	20.9	FAIL	0/0	0	0	0	0	1	0	FAIL	43101	1	1	1	1	1	9.03	FAIL	0/1	5	2	0.4	0.4	0.998	28.97	PASS	0/1	8	2	0.25	0.25	0.998	27.78	PASS	0/0	2	0	0	0	1	0	FAIL	0/0	4	0	0	0	1	0	FAIL	0/1	3	2	0.6667	0.6667	0.998	28.88	PASS	0/1	3	1	0.3333	0.3333	1	22.39	FAIL	0	0
NC_000913	2513411	.	C	G	23.64	PASS	NON_SYNONYMOUS_CODING(MODERATE|MISSENSE|atC/atG|I353M|370|insL|protein_coding|CODING|NP_416895|1|1)	SN=0;STA=2513410;STO=2513411;TYP=SUB;R1P=1;R1M=0;R2P=3;R2M=0;PPC=4;LS=360;MQS=160;MQM=40;BQS=85;BQM=38;EDS=101;EDM=37;IDS=3863;IDM=989;COV=642;MCOV=0;CED=601;HMP=0;DP=642;AF=0.0062;RAF=0.0062;SB=0.9980;DP4=638,0,4,0;EFF=NON_SYNONYMOUS_CODING(MODERATE|MISSENSE|atC/atG|I353M|370|insL|protein_coding|CODING|NP_416895|1|1)	GT:DP:AD:AF:RAF:SB:SC:PF	0/0	8	0	0	0	1	0	FAIL	0/0	5	0	0	0	1	0	FAIL	0/0	4	0	0	0	1	0	FAIL	0/0	5	0	0	0	1	0	FAIL	0/0	4	0	0	0	1	0	FAIL	0/0	10	0	0	0	1	0	FAIL	0/0	11	0	0	0	1	0	FAIL	0/0	53	1	0.0189	0.0189	1	4.63	FAIL	0/0	5	0	0	0	1	0	FAIL	0/0	14	0	0	0	1	0	FAIL	0/0	3	0	0	0	1	0	FAIL	0/0	13	0	0	0	1	0	FAIL	0/0	6	0	0	0	1	0	FAIL	0/0	9	0	0	0	1	0	FAIL	0/0	8	0	0	0	1	0	FAIL	0/0	23	0	0	0	1	0	FAIL	0/0	4	0	0	0	1	0	FAIL	0/0	25	0	0	0	1	0	FAIL	0/0	34	0	0	0	1	0	FAIL	0/0	16	0	0	0	1	0	FAIL	0/0	19	0	0	0	1	0	FAIL	0/0	8	0	0	0	1	0	FAIL	0/0	29	0	0	0	1	0	FAIL	0/0	8	0	0	0	1	0	FAIL	0	0
NC_000913	2516244	.	C	T	24.07	PASS	INTERGENIC(MODIFIER||||||||||1)	SN=0;STA=2516243;STO=2516244;TYP=SUB;R1P=0;R1M=0;R2P=1;R2M=1;PPC=2;LS=282;MQS=120;MQM=60;BQS=52;BQM=38;EDS=84;EDM=52;IDS=1963;IDM=985;COV=1143;MCOV=590;CED=601;HMP=1;DP=1143;AF=0.0017;RAF=0.0017;SB=1.0000;DP4=552,589,1,1;EFF=INTERGENIC(MODIFIER||||||||||1)	GT:DP:AD:AF:RAF:SB:SC:PF	0/0	17	0	0	0	1	0	FAIL	0/0	18	0	0	0	1	0	FAIL	0/0	14	0	0	0	1	0	FAIL	0/0	2	0	0	0	1	0	FAIL	0/0	15	0	0	0	1	0	FAIL	0/0	13	0	0	0	1	0	FAIL	0/0	8	0	0	0	1	0	FAIL	0/0	121	0	0	0	1	0	FAIL	0/0	14	0	0	0	1	0	FAIL	0/0	21	0	0	0	1	0	FAIL	0/0	3	0	0	0	1	0	FAIL	0/0	28	0	0	0	1	0	FAIL	0/0	14	0	0	0	1	0	FAIL	0/0	17	0	0	0	1	0	FAIL	0/0	19	0	0	0	1	0	FAIL	0/0	29	0	0	0	1	0	FAIL	0/0	3	0	0	0	1	0	FAIL	0/0	58	0	0	0	1	0	FAIL	0/0	29	0	0	0	1	0	FAIL	0/0	35	0	0	0	1	0	FAIL	0/0	44	0	0	0	1	0	FAIL	0/0	25	2	0.08	0.08	1	24.07	PASS	0/0	62	0	0	0	1	0	FAIL	0/0	23	0	0	0	1	0	FAIL	0	0
NC_000913	2517316	.	G	T	24.89	PASS	NON_SYNONYMOUS_CODING(MODERATE|MISSENSE|gCg/gAg|A460E|471|gltX|protein_coding|CODING|NP_416899|1|1)	SN=0;STA=2517315;STO=2517316;TYP=SUB;R1P=2;R1M=0;R2P=3;R2M=0;PPC=5;LS=455;MQS=300;MQM=60;BQS=101;BQM=38;EDS=166;EDM=46;IDS=4810;IDM=989;COV=1148;MCOV=473;CED=601;HMP=0;DP=1148;AF=0.0044;RAF=0.0044;SB=0.9980;DP4=670,473,5,0;EFF=NON_SYNONYMOUS_CODING(MODERATE|MISSENSE|gCg/gAg|A460E|471|gltX|protein_coding|CODING|NP_416899|1|1)	GT:DP:AD:AF:RAF:SB:SC:PF	0/0	12	0	0	0	1	0	FAIL	0/0	17	0	0	0	1	0	FAIL	0/0	12	0	0	0	1	0	FAIL	0/0	4	0	0	0	1	0	FAIL	0/0	11	1	0.0909	0.0909	1	5.13	FAIL	0/0	19	0	0	0	1	0	FAIL	0/0	11	0	0	0	1	0	FAIL	0/0	139	0	0	0	1	0	FAIL	0/0	19	2	0.1053	0.1053	0.998	24.89	PASS	0/0	32	0	0	0	1	0	FAIL	0/0	5	0	0	0	1	0	FAIL	0/0	24	0	0	0	1	0	FAIL	0/0	11	0	0	0	1	0	FAIL	0/0	12	0	0	0	1	0	FAIL	0/0	21	0	0	0	1	0	FAIL	0/0	38	0	0	0	1	0	FAIL	0/0	7	0	0	0	1	0	FAIL	0/0	46	0	0	0	1	0	FAIL	0/0	35	0	0	0	1	0	FAIL	0/0	31	0	0	0	1	0	FAIL	0/0	45	0	0	0	1	0	FAIL	0/0	16	0	0	0	1	0	FAIL	0/0	65	0	0	0	1	0	FAIL	0/0	32	0	0	0	1	0	FAIL	0	0
NC_000913	2518349	.	C	G	24.78	PASS	NON_SYNONYMOUS_CODING(MODERATE|MISSENSE|Ggt/Cgt|G116R|471|gltX|protein_coding|CODING|NP_416899|1|1)	SN=0;STA=2518348;STO=2518349;TYP=SUB;R1P=0;R1M=2;R2P=0;R2M=1;PPC=3;LS=273;MQS=180;MQM=60;BQS=76;BQM=38;EDS=52;EDM=29;IDS=2934;IDM=989;COV=1399;MCOV=739;CED=601;HMP=0;DP=1399;AF=0.0021;RAF=0.0021;SB=0.9980;DP4=660,736,0,3;EFF=NON_SYNONYMOUS_CODING(MODERATE|MISSENSE|Ggt/Cgt|G116R|471|gltX|protein_coding|CODING|NP_416899|1|1)	GT:DP:AD:AF:RAF:SB:SC:PF	0/0	22	0	0	0	1	0	FAIL	0/0	20	0	0	0	1	0	FAIL	0/0	18	0	0	0	1	0	FAIL	0/0	7	0	0	0	1	0	FAIL	0/0	16	0	0	0	1	0	FAIL	0/0	16	1	0.0625	0.0625	1	4.97	FAIL	0/0	13	0	0	0	1	0	FAIL	0/0	151	0	0	0	1	0	FAIL	0/0	26	0	0	0	1	0	FAIL	0/0	26	2	0.0769	0.0769	0.998	24.78	PASS	0/0	8	0	0	0	1	0	FAIL	0/0	25	0	0	0	1	0	FAIL	0/0	16	0	0	0	1	0	FAIL	0/0	17	0	0	0	1	0	FAIL	0/0	27	0	0	0	1	0	FAIL	0/0	25	0	0	0	1	0	FAIL	0/0	4	0	0	0	1	0	FAIL	0/0	52	0	0	0	1	0	FAIL	0/0	47	0	0	0	1	0	FAIL	0/0	44	0	0	0	1	0	FAIL	0/0	76	0	0	0	1	0	FAIL	0/0	27	0	0	0	1	0	FAIL	0/0	85	0	0	0	1	0	FAIL	0/0	24	0	0	0	1	0	FAIL	0.0625	1
NC_000913	2519029	.	A	C	23.36	PASS	INTERGENIC(MODIFIER||||||||||1)	SN=0;STA=2519028;STO=2519029;TYP=SUB;R1P=9;R1M=0;R2P=14;R2M=0;PPC=23;LS=2430;MQS=1380;MQM=60;BQS=349;BQM=38;EDS=683;EDM=58;IDS=22583;IDM=992;COV=1061;MCOV=580;CED=601;HMP=1;DP=1061;AF=0.0217;RAF=0.0217;SB=0.0010;DP4=458,580,23,0;EFF=INTERGENIC(MODIFIER||||||||||1)	GT:DP:AD:AF:RAF:SB:SC:PF	0/0	10	0	0	0	1	0	FAIL	0/0	22	1	0.0455	0.0455	1	8.53	FAIL	0/0	9	0	0	0	1	0	FAIL	0/0	7	0	0	0	1	0	FAIL	0/0	7	0	0	0	1	0	FAIL	0/0	13	1	0.0769	0.0769	1	9.04	FAIL	0/0	9	0	0	0	1	0	FAIL	0/0	122	5	0.041	0.041	0.998	10.11	FAIL	0/0	8	1	0.125	0.125	1	2.96	FAIL	0/0	21	0	0	0	1	0	FAIL	0/0	7	1	0.1429	0.1429	1	9.21	FAIL	0/0	16	0	0	0	1	0	FAIL	0/0	11	0	0	0	1	0	FAIL	0/0	20	1	0.05	0.05	1	9.17	FAIL	0/0	13	1	0.0769	0.0769	1	8.55	FAIL	0/0	33	2	0.0606	0.0606	0.998	9.25	FAIL	0/0	3	0	0	0	1	0	FAIL	0/0	42	0	0	0	1	0	FAIL	0/0	40	2	0.05	0.05	0.998	23.36	PASS	0/0	27	0	0	0	1	0	FAIL	0/0	53	0	0	0	1	0	FAIL	0/0	20	1	0.05	0.05	1	8.53	FAIL	0/0	60	1	0.0167	0.0167	1	7.48	FAIL	0/0	21	0	0	0	1	0	FAIL	0.0769	1	0
NC_000913	2519693	.	A	T	22.87	PASS	SYNONYMOUS_CODING(LOW|SILENT|ccT/ccA|P269|294|xapR|protein_coding|CODING|NP_416900|1|1)	SN=0;STA=2519692;STO=2519693;TYP=SUB;R1P=0;R1M=0;R2P=0;R2M=2;PPC=2;LS=182;MQS=120;MQM=60;BQS=53;BQM=38;EDS=39;EDM=22;IDS=1956;IDM=989;COV=1213;MCOV=572;CED=601;HMP=0;DP=1213;AF=0.0016;RAF=0.0016;SB=0.9980;DP4=641,570,0,2;EFF=SYNONYMOUS_CODING(LOW|SILENT|ccT/ccA|P269|294|xapR|protein_coding|CODING|NP_416900|1|1)	GT:DP:AD:AF:RAF:SB:SC:PF	0/0	18	0	0	0	1	0	FAIL	0/0	22	0	0	0	1	0	FAIL	0/0	11	0	0	0	1	0	FAIL	0/0	8	0	0	0	1	0	FAIL	0/0	16	0	0	0	1	0	FAIL	0/0	22	0	0	0	1	0	FAIL	0/0	13	0	0	0	1	0	FAIL	0/0	144	0	0	0	1	0	FAIL	0/1	10	2	0.2	0.2	0.998	22.87	PASS	0/0	17	0	0	0	1	0	FAIL	0/0	8	0	0	0	1	0	FAIL	0/0	21	0	0	0	1	0	FAIL	0/0	12	0	0	0	1	0	FAIL	0/0	22	0	0	0	1	0	FAIL	0/0	16	0	0	0	1	0	FAIL	0/0	36	0	0	0	1	0	FAIL	0/0	4	0	0	0	1	0	FAIL	0/0	41	0	0	0	1	0	FAIL	0/0	40	0	0	0	1	0	FAIL	0/0	32	0	0	0	1	0	FAIL	0/0	46	0	0	0	1	0	FAIL	0/0	20	0	0	0	1	0	FAIL	0/0	73	0	0	0	1	0	FAIL	0/0	32	0	0	0	1	0	FAIL	0	0
NC_000913	2519696	.	G	T	21.36	PASS	SYNONYMOUS_CODING(LOW|SILENT|atC/atA|I268|294|xapR|protein_coding|CODING|NP_416900|1|1)	SN=0;STA=2519695;STO=2519696;TYP=SUB;R1P=1;R1M=0;R2P=1;R2M=0;PPC=2;LS=182;MQS=120;MQM=60;BQS=48;BQM=33;EDS=56;EDM=33;IDS=1967;IDM=989;COV=1204;MCOV=565;CED=601;HMP=0;DP=1204;AF=0.0017;RAF=0.0017;SB=0.9980;DP4=637,565,2,0;EFF=SYNONYMOUS_CODING(LOW|SILENT|atC/atA|I268|294|xapR|protein_coding|CODING|NP_416900|1|1)	GT:DP:AD:AF:RAF:SB:SC:PF	0/0	17	0	0	0	1	0	FAIL	0/0	23	0	0	0	1	0	FAIL	0/0	11	0	0	0	1	0	FAIL	0/0	7	0	0	0	1	0	FAIL	0/0	17	0	0	0	1	0	FAIL	0/0	22	0	0	0	1	0	FAIL	0/0	12	0	0	0	1	0	FAIL	0/0	148	0	0	0	1	0	FAIL	0/0	10	0	0	0	1	0	FAIL	0/0	16	0	0	0	1	0	FAIL	0/0	6	0	0	0	1	0	FAIL	0/0	20	0	0	0	1	0	FAIL	0/0	13	0	0	0	1	0	FAIL	0/0	22	0	0	0	1	0	FAIL	0/0	16	0	0	0	1	0	FAIL	0/0	35	0	0	0	1	0	FAIL	0/0	4	0	0	0	1	0	FAIL	0/0	38	0	0	0	1	0	FAIL	0/0	42	0	0	0	1	0	FAIL	0/0	32	2	0.0625	0.0625	0.998	21.36	PASS	0/0	43	0	0	0	1	0	FAIL	0/0	19	0	0	0	1	0	FAIL	0/0	72	0	0	0	1	0	FAIL	0/0	32	0	0	0	1	0	FAIL	0	0
NC_000913	2519829	.	A	G	24.62	PASS	NON_SYNONYMOUS_CODING(MODERATE|MISSENSE|gTt/gCt|V224A|294|xapR|protein_coding|CODING|NP_416900|1|1)	SN=0;STA=2519828;STO=2519829;TYP=SUB;R1P=1;R1M=0;R2P=0;R2M=1;PPC=2;LS=282;MQS=120;MQM=60;BQS=53;BQM=38;EDS=95;EDM=61;IDS=1928;IDM=992;COV=1152;MCOV=568;CED=601;HMP=0;DP=1152;AF=0.0017;RAF=0.0017;SB=1.0000;DP4=583,567,1,1;EFF=NON_SYNONYMOUS_CODING(MODERATE|MISSENSE|gTt/gCt|V224A|294|xapR|protein_coding|CODING|NP_416900|1|1)	GT:DP:AD:AF:RAF:SB:SC:PF	0/0	13	0	0	0	1	0	FAIL	0/0	17	0	0	0	1	0	FAIL	0/0	10	0	0	0	1	0	FAIL	0/0	2	0	0	0	1	0	FAIL	0/0	6	0	0	0	1	0	FAIL	0/0	19	0	0	0	1	0	FAIL	0/0	20	0	0	0	1	0	FAIL	0/0	107	0	0	0	1	0	FAIL	0/0	19	0	0	0	1	0	FAIL	0/0	19	0	0	0	1	0	FAIL	0/0	4	0	0	0	1	0	FAIL	0/0	34	0	0	0	1	0	FAIL	0/0	12	0	0	0	1	0	FAIL	0/0	16	0	0	0	1	0	FAIL	0/0	20	0	0	0	1	0	FAIL	0/0	25	0	0	0	1	0	FAIL	0/0	5	0	0	0	1	0	FAIL	0/0	50	0	0	0	1	0	FAIL	0/0	46	0	0	0	1	0	FAIL	0/0	44	0	0	0	1	0	FAIL	0/0	54	0	0	0	1	0	FAIL	0/0	20	2	0.1	0.1	1	24.62	PASS	0/0	60	0	0	0	1	0	FAIL	0/0	23	0	0	0	1	0	FAIL	0	0
NC_000913	2525036	.	C	A	24.38	PASS	NON_SYNONYMOUS_CODING(MODERATE|MISSENSE|ttC/ttA|F23L|332|yfeH|protein_coding|CODING|NP_416905|1|1)	SN=0;STA=2525035;STO=2525036;TYP=SUB;R1P=1;R1M=0;R2P=10;R2M=0;PPC=11;LS=1142;MQS=660;MQM=60;BQS=195;BQM=38;EDS=351;EDM=55;IDS=10611;IDM=992;COV=1271;MCOV=664;CED=601;HMP=0;DP=1271;AF=0.0087;RAF=0.0087;SB=0.1250;DP4=596,664,11,0;EFF=NON_SYNONYMOUS_CODING(MODERATE|MISSENSE|ttC/ttA|F23L|332|yfeH|protein_coding|CODING|NP_416905|1|1)	GT:DP:AD:AF:RAF:SB:SC:PF	0/0	25	0	0	0	1	0	FAIL	0/0	27	0	0	0	1	0	FAIL	0/0	14	0	0	0	1	0	FAIL	0/0	1	0	0	0	1	0	FAIL	0/0	12	0	0	0	1	0	FAIL	0/0	19	0	0	0	1	0	FAIL	0/0	14	1	0.0714	0.0714	1	8.86	FAIL	0/0	144	3	0.0208	0.0208	0.998	5.05	FAIL	0/0	16	0	0	0	1	0	FAIL	0/0	31	0	0	0	1	0	FAIL	0/0	4	0	0	0	1	0	FAIL	0/0	23	0	0	0	1	0	FAIL	0/0	11	0	0	0	1	0	FAIL	0/0	22	0	0	0	1	0	FAIL	0/0	13	0	0	0	1	0	FAIL	0/0	34	2	0.0588	0.0588	0.998	24.38	PASS	0/0	8	0	0	0	1	0	FAIL	0/0	51	0	0	0	1	0	FAIL	0/0	55	1	0.0182	0.0182	1	4.59	FAIL	0/0	42	1	0.0238	0.0238	1	4.97	FAIL	0/0	67	0	0	0	1	0	FAIL	0/0	20	0	0	0	1	0	FAIL	0/0	77	0	0	0	1	0	FAIL	0/0	30	0	0	0	1	0	FAIL	0	0	0
NC_000913	2525177	.	G	T	24.06	PASS	NON_SYNONYMOUS_CODING(MODERATE|MISSENSE|tgG/tgT|W70C|332|yfeH|protein_coding|CODING|NP_416905|1|1)	SN=0;STA=2525176;STO=2525177;TYP=SUB;R1P=0;R1M=1;R2P=0;R2M=1;PPC=2;LS=282;MQS=120;MQM=60;BQS=52;BQM=38;EDS=95;EDM=69;IDS=1984;IDM=992;COV=1214;MCOV=699;CED=601;HMP=0;DP=1214;AF=0.0016;RAF=0.0016;SB=0.9980;DP4=515,697,0,2;EFF=NON_SYNONYMOUS_CODING(MODERATE|MISSENSE|tgG/tgT|W70C|332|yfeH|protein_coding|CODING|NP_416905|1|1)	GT:DP:AD:AF:RAF:SB:SC:PF	0/0	13	0	0	0	1	0	FAIL	0/0	19	0	0	0	1	0	FAIL	0/0	14	0	0	0	1	0	FAIL	0/0	5	0	0	0	1	0	FAIL	0/0	14	0	0	0	1	0	FAIL	0/0	17	0	0	0	1	0	FAIL	0/0	7	0	0	0	1	0	FAIL	0/0	136	0	0	0	1	0	FAIL	0/0	21	0	0	0	1	0	FAIL	0/0	24	0	0	0	1	0	FAIL	0/0	3	0	0	0	1	0	FAIL	0/0	29	0	0	0	1	0	FAIL	0/0	15	0	0	0	1	0	FAIL	0/0	17	0	0	0	1	0	FAIL	0/0	12	0	0	0	1	0	FAIL	0/0	35	2	0.0571	0.0571	0.998	24.06	PASS	0/0	8	0	0	0	1	0	FAIL	0/0	51	0	0	0	1	0	FAIL	0/0	28	0	0	0	1	0	FAIL	0/0	28	0	0	0	1	0	FAIL	0/0	62	0	0	0	1	0	FAIL	0/0	23	0	0	0	1	0	FAIL	0/0	95	0	0	0	1	0	FAIL	0/0	28	0	0	0	1	0	FAIL	0	0
NC_000913	2526249	.	C	T	25.05	PASS	SYNONYMOUS_CODING(LOW|SILENT|gcG/gcA|A650|671|ligA|protein_coding|CODING|NP_416906|1|1)	SN=0;STA=2526248;STO=2526249;TYP=SUB;R1P=0;R1M=1;R2P=0;R2M=1;PPC=2;LS=182;MQS=120;MQM=60;BQS=53;BQM=38;EDS=77;EDM=49;IDS=1956;IDM=978;COV=1256;MCOV=570;CED=601;HMP=2;DP=1256;AF=0.0016;RAF=0.0016;SB=0.9980;DP4=686,568,0,2;EFF=SYNONYMOUS_CODING(LOW|SILENT|gcG/gcA|A650|671|ligA|protein_coding|CODING|NP_416906|1|1)	GT:DP:AD:AF:RAF:SB:SC:PF	0/0	29	0	0	0	1	0	FAIL	0/0	10	0	0	0	1	0	FAIL	0/0	12	0	0	0	1	0	FAIL	0/0	4	0	0	0	1	0	FAIL	0/0	11	0	0	0	1	0	FAIL	0/0	5	0	0	0	1	0	FAIL	0/1	7	2	0.2857	0.2857	0.998	25.05	PASS	0/0	147	0	0	0	1	0	FAIL	0/0	15	0	0	0	1	0	FAIL	0/0	21	0	0	0	1	0	FAIL	0/0	1	0	0	0	1	0	FAIL	0/0	31	0	0	0	1	0	FAIL	0/0	13	0	0	0	1	0	FAIL	0/0	20	0	0	0	1	0	FAIL	0/0	14	0	0	0	1	0	FAIL	0/0	32	0	0	0	1	0	FAIL	0/0	6	0	0	0	1	0	FAIL	0/0	44	0	0	0	1	0	FAIL	0/0	52	0	0	0	1	0	FAIL	0/0	25	0	0	0	1	0	FAIL	0/0	52	0	0	0	1	0	FAIL	0/0	32	0	0	0	1	0	FAIL	0/0	81	0	0	0	1	0	FAIL	0/0	40	0	0	0	1	0	FAIL	0	0
NC_000913	2528186	.	C	A	24.42	PASS	STOP_GAINED(HIGH|NONSENSE|Gaa/Taa|E5*|671|ligA|protein_coding|CODING|NP_416906|1|1)	SN=0;STA=2528185;STO=2528186;TYP=SUB;R1P=0;R1M=0;R2P=1;R2M=1;PPC=2;LS=182;MQS=120;MQM=60;BQS=54;BQM=38;EDS=57;EDM=38;IDS=1903;IDM=989;COV=1251;MCOV=671;CED=601;HMP=0;DP=1251;AF=0.0016;RAF=0.0016;SB=1.0000;DP4=579,670,1,1;EFF=STOP_GAINED(HIGH|NONSENSE|Gaa/Taa|E5*|671|ligA|protein_coding|CODING|NP_416906|1|1)	GT:DP:AD:AF:RAF:SB:SC:PF	0/0	12	0	0	0	1	0	FAIL	0/0	23	0	0	0	1	0	FAIL	0/0	26	0	0	0	1	0	FAIL	0/0	4	0	0	0	1	0	FAIL	0/0	8	0	0	0	1	0	FAIL	0/0	14	0	0	0	1	0	FAIL	0/0	10	0	0	0	1	0	FAIL	0/0	145	0	0	0	1	0	FAIL	0/0	14	0	0	0	1	0	FAIL	0/0	25	0	0	0	1	0	FAIL	0/0	7	0	0	0	1	0	FAIL	0/0	24	0	0	0	1	0	FAIL	0/0	15	0	0	0	1	0	FAIL	0/0	23	0	0	0	1	0	FAIL	0/0	15	0	0	0	1	0	FAIL	0/0	25	0	0	0	1	0	FAIL	0/0	5	0	0	0	1	0	FAIL	0/0	44	0	0	0	1	0	FAIL	0/0	45	0	0	0	1	0	FAIL	0/0	36	2	0.0556	0.0556	1	24.42	PASS	0/0	68	0	0	0	1	0	FAIL	0/0	27	0	0	0	1	0	FAIL	0/0	76	0	0	0	1	0	FAIL	0/0	29	0	0	0	1	0	FAIL	0	0
NC_000913	2528646	.	C	G	23.55	PASS	NON_SYNONYMOUS_CODING(MODERATE|MISSENSE|Ggt/Cgt|G204R|328|zipA|protein_coding|CODING|NP_416907|1|1)	SN=0;STA=2528645;STO=2528646;TYP=SUB;R1P=1;R1M=0;R2P=2;R2M=1;PPC=4;LS=364;MQS=240;MQM=60;BQS=87;BQM=30;EDS=148;EDM=49;IDS=3890;IDM=978;COV=1147;MCOV=588;CED=601;HMP=1;DP=1147;AF=0.0035;RAF=0.0035;SB=0.9987;DP4=556,587,3,1;EFF=NON_SYNONYMOUS_CODING(MODERATE|MISSENSE|Ggt/Cgt|G204R|328|zipA|protein_coding|CODING|NP_416907|1|1)	GT:DP:AD:AF:RAF:SB:SC:PF	0/0	15	0	0	0	1	0	FAIL	0/0	17	0	0	0	1	0	FAIL	0/0	18	0	0	0	1	0	FAIL	0/0	8	0	0	0	1	0	FAIL	0/0	10	0	0	0	1	0	FAIL	0/0	7	0	0	0	1	0	FAIL	0/0	15	0	0	0	1	0	FAIL	0/0	116	1	0.0086	0.0086	1	3.97	FAIL	0/0	9	0	0	0	1	0	FAIL	0/0	20	0	0	0	1	0	FAIL	0/0	10	0	0	0	1	0	FAIL	0/0	35	0	0	0	1	0	FAIL	0/0	20	0	0	0	1	0	FAIL	0/0	13	0	0	0	1	0	FAIL	0/0	16	0	0	0	1	0	FAIL	0/0	20	0	0	0	1	0	FAIL	0/0	10	0	0	0	1	0	FAIL	0/0	45	0	0	0	1	0	FAIL	0/0	49	0	0	0	1	0	FAIL	0/0	38	0	0	0	1	0	FAIL	0/0	54	3	0.0556	0.0556	1	23.55	PASS	0/0	16	0	0	0	1	0	FAIL	0/0	68	0	0	0	1	0	FAIL	0/0	30	0	0	0	1	0	FAIL	0	0	0
NC_000913	2530243	.	G	T	20.7	PASS	SYNONYMOUS_CODING(LOW|SILENT|cgG/cgT|R253|253|cysZ|protein_coding|CODING|NP_416908|1|1)	SN=0;STA=2530242;STO=2530243;TYP=SUB;R1P=1;R1M=0;R2P=0;R2M=1;PPC=1;LS=182;MQS=120;MQM=60;BQS=54;BQM=38;EDS=78;EDM=46;IDS=1901;IDM=956;COV=1166;MCOV=652;CED=601;HMP=1;DP=1166;AF=0.0017;RAF=0.0017;SB=1.0000;DP4=513,651,1,1;EFF=SYNONYMOUS_CODING(LOW|SILENT|cgG/cgT|R253|253|cysZ|protein_coding|CODING|NP_416908|1|1)	GT:DP:AD:AF:RAF:SB:SC:PF	0/0	15	0	0	0	1	0	FAIL	0/0	21	0	0	0	1	0	FAIL	0/0	9	0	0	0	1	0	FAIL	0/0	6	0	0	0	1	0	FAIL	0/0	6	0	0	0	1	0	FAIL	0/0	13	0	0	0	1	0	FAIL	0/0	10	0	0	0	1	0	FAIL	0/0	118	0	0	0	1	0	FAIL	0/0	19	2	0.1053	0.1053	1	20.7	PASS	0/0	22	0	0	0	1	0	FAIL	0/0	2	0	0	0	1	0	FAIL	0/0	31	0	0	0	1	0	FAIL	0/0	11	0	0	0	1	0	FAIL	0/0	16	0	0	0	1	0	FAIL	0/0	15	0	0	0	1	0	FAIL	0/0	34	0	0	0	1	0	FAIL	0/0	12	0	0	0	1	0	FAIL	0/0	53	0	0	0	1	0	FAIL	0/0	33	0	0	0	1	0	FAIL	0/0	32	0	0	0	1	0	FAIL	0/0	48	0	0	0	1	0	FAIL	0/0	32	0	0	0	1	0	FAIL	0/0	85	0	0	0	1	0	FAIL	0/0	27	0	0	0	1	0	FAIL	0	0
NC_000913	2530483	.	T	A	24.1	PASS	NON_SYNONYMOUS_CODING(MODERATE|MISSENSE|gTt/gAt|V18D|323|cysK|protein_coding|CODING|NP_416909|1|1)	SN=0;STA=2530482;STO=2530483;TYP=SUB;R1P=1;R1M=1;R2P=0;R2M=0;PPC=2;LS=182;MQS=120;MQM=60;BQS=53;BQM=38;EDS=46;EDM=41;IDS=1978;IDM=989;COV=1169;MCOV=537;CED=601;HMP=0;DP=1169;AF=0.0017;RAF=0.0017;SB=1.0000;DP4=631,536,1,1;EFF=NON_SYNONYMOUS_CODING(MODERATE|MISSENSE|gTt/gAt|V18D|323|cysK|protein_coding|CODING|NP_416909|1|1)	GT:DP:AD:AF:RAF:SB:SC:PF	0/0	17	0	0	0	1	0	FAIL	0/0	18	0	0	0	1	0	FAIL	0/0	13	0	0	0	1	0	FAIL	0/0	6	0	0	0	1	0	FAIL	0/0	13	0	0	0	1	0	FAIL	0/0	14	0	0	0	1	0	FAIL	0/0	15	0	0	0	1	0	FAIL	0/0	110	0	0	0	1	0	FAIL	0/0	9	0	0	0	1	0	FAIL	0/0	17	0	0	0	1	0	FAIL	0/0	4	0	0	0	1	0	FAIL	0/0	16	0	0	0	1	0	FAIL	0/0	12	0	0	0	1	0	FAIL	0/0	16	0	0	0	1	0	FAIL	0/0	11	0	0	0	1	0	FAIL	0/0	15	0	0	0	1	0	FAIL	0/0	7	0	0	0	1	0	FAIL	0/0	54	0	0	0	1	0	FAIL	0/0	42	0	0	0	1	0	FAIL	0/0	27	0	0	0	1	0	FAIL	0/0	43	0	0	0	1	0	FAIL	0/0	32	0	0	0	1	0	FAIL	0/0	71	0	0	0	1	0	FAIL	0/0	23	2	0.087	0.087	1	24.1	PASS	0	0
NC_000913	2532592	.	G	A	20.08	PASS	NON_SYNONYMOUS_CODING(MODERATE|MISSENSE|Gca/Aca|A169T|575|ptsI|protein_coding|CODING|NP_416911|1|1)	SN=0;STA=2532591;STO=2532592;TYP=SUB;R1P=1;R1M=0;R2P=0;R2M=1;PPC=2;LS=282;MQS=120;MQM=60;BQS=46;BQM=33;EDS=74;EDM=50;IDS=1984;IDM=992;COV=1154;MCOV=560;CED=601;HMP=0;DP=1154;AF=0.0017;RAF=0.0017;SB=1.0000;DP4=593,559,1,1;EFF=NON_SYNONYMOUS_CODING(MODERATE|MISSENSE|Gca/Aca|A169T|575|ptsI|protein_coding|CODING|NP_416911|1|1)	GT:DP:AD:AF:RAF:SB:SC:PF	0/0	15	0	0	0	1	0	FAIL	0/0	12	0	0	0	1	0	FAIL	0/0	6	0	0	0	1	0	FAIL	0/0	9	0	0	0	1	0	FAIL	0/0	6	0	0	0	1	0	FAIL	0/0	17	0	0	0	1	0	FAIL	0/0	15	0	0	0	1	0	FAIL	0/0	152	0	0	0	1	0	FAIL	0/0	15	0	0	0	1	0	FAIL	0/0	25	0	0	0	1	0	FAIL	0/0	6	0	0	0	1	0	FAIL	0/0	18	0	0	0	1	0	FAIL	0/0	11	0	0	0	1	0	FAIL	0/0	22	0	0	0	1	0	FAIL	0/0	11	0	0	0	1	0	FAIL	0/0	30	2	0.0667	0.0667	1	20.08	PASS	0/0	7	0	0	0	1	0	FAIL	0/0	53	0	0	0	1	0	FAIL	0/0	42	0	0	0	1	0	FAIL	0/0	33	0	0	0	1	0	FAIL	0/0	57	0	0	0	1	0	FAIL	0/0	15	0	0	0	1	0	FAIL	0/0	65	0	0	0	1	0	FAIL	0/0	20	0	0	0	1	0	FAIL	0	0
NC_000913	2533905	.	A	G	23.01	PASS	NON_SYNONYMOUS_CODING(MODERATE|MISSENSE|gAt/gGt|D17G|169|crr|protein_coding|CODING|NP_416912|1|1)	SN=0;STA=2533904;STO=2533905;TYP=SUB;R1P=0;R1M=0;R2P=1;R2M=1;PPC=2;LS=181;MQS=120;MQM=60;BQS=51;BQM=38;EDS=73;EDM=46;IDS=1911;IDM=989;COV=1502;MCOV=715;CED=601;HMP=2;DP=1502;AF=0.0013;RAF=0.0013;SB=1.0000;DP4=786,714,1,1;EFF=NON_SYNONYMOUS_CODING(MODERATE|MISSENSE|gAt/gGt|D17G|169|crr|protein_coding|CODING|NP_416912|1|1)	GT:DP:AD:AF:RAF:SB:SC:PF	0/0	20	0	0	0	1	0	FAIL	0/0	20	0	0	0	1	0	FAIL	0/0	16	0	0	0	1	0	FAIL	0/0	5	0	0	0	1	0	FAIL	0/0	6	0	0	0	1	0	FAIL	0/0	27	0	0	0	1	0	FAIL	0/0	12	0	0	0	1	0	FAIL	0/0	180	0	0	0	1	0	FAIL	0/0	33	0	0	0	1	0	FAIL	0/0	31	0	0	0	1	0	FAIL	0/0	8	0	0	0	1	0	FAIL	0/0	28	0	0	0	1	0	FAIL	0/0	13	0	0	0	1	0	FAIL	0/0	25	0	0	0	1	0	FAIL	0/0	12	0	0	0	1	0	FAIL	0/0	38	0	0	0	1	0	FAIL	0/0	6	0	0	0	1	0	FAIL	0/0	76	0	0	0	1	0	FAIL	0/0	59	0	0	0	1	0	FAIL	0/0	48	0	0	0	1	0	FAIL	0/0	62	0	0	0	1	0	FAIL	0/0	25	0	0	0	1	0	FAIL	0/0	85	0	0	0	1	0	FAIL	0/0	26	0	0	0	1	0	FAIL	0	0
NC_000913	2534151	.	T	A	24.66	PASS	NON_SYNONYMOUS_CODING(MODERATE|MISSENSE|cTg/cAg|L99Q|169|crr|protein_coding|CODING|NP_416912|1|1)	SN=0;STA=2534150;STO=2534151;TYP=SUB;R1P=0;R1M=1;R2P=1;R2M=0;PPC=2;LS=182;MQS=120;MQM=60;BQS=54;BQM=38;EDS=51;EDM=37;IDS=1967;IDM=989;COV=1488;MCOV=796;CED=601;HMP=0;DP=1488;AF=0.0013;RAF=0.0013;SB=1.0000;DP4=691,795,1,1;EFF=NON_SYNONYMOUS_CODING(MODERATE|MISSENSE|cTg/cAg|L99Q|169|crr|protein_coding|CODING|NP_416912|1|1)	GT:DP:AD:AF:RAF:SB:SC:PF	0/0	16	0	0	0	1	0	FAIL	0/0	25	0	0	0	1	0	FAIL	0/0	18	0	0	0	1	0	FAIL	0/0	6	0	0	0	1	0	FAIL	0/0	6	0	0	0	1	0	FAIL	0/0	20	0	0	0	1	0	FAIL	0/0	11	0	0	0	1	0	FAIL	0/0	169	0	0	0	1	0	FAIL	0/0	23	2	0.087	0.087	1	24.66	PASS	0/0	24	0	0	0	1	0	FAIL	0/0	5	0	0	0	1	0	FAIL	0/0	35	0	0	0	1	0	FAIL	0/0	17	0	0	0	1	0	FAIL	0/0	26	0	0	0	1	0	FAIL	0/0	24	0	0	0	1	0	FAIL	0/0	35	0	0	0	1	0	FAIL	0/0	7	0	0	0	1	0	FAIL	0/0	52	0	0	0	1	0	FAIL	0/0	52	0	0	0	1	0	FAIL	0/0	48	0	0	0	1	0	FAIL	0/0	77	0	0	0	1	0	FAIL	0/0	40	0	0	0	1	0	FAIL	0/0	87	0	0	0	1	0	FAIL	0/0	28	0	0	0	1	0	FAIL	0	0
NC_000913	2542352	.	G	T	24.48	PASS	NON_SYNONYMOUS_CODING(MODERATE|MISSENSE|ttC/ttA|F98L|263|ucpA|protein_coding|CODING|NP_416921|1|1)	SN=0;STA=2542351;STO=2542352;TYP=SUB;R1P=1;R1M=0;R2P=1;R2M=2;PPC=4;LS=464;MQS=240;MQM=60;BQS=83;BQM=37;EDS=174;EDM=73;IDS=3912;IDM=992;COV=1309;MCOV=597;CED=601;HMP=0;DP=1309;AF=0.0031;RAF=0.0031;SB=1.0000;DP4=710,595,2,2;EFF=NON_SYNONYMOUS_CODING(MODERATE|MISSENSE|ttC/ttA|F98L|263|ucpA|protein_coding|CODING|NP_416921|1|1)	GT:DP:AD:AF:RAF:SB:SC:PF	0/0	10	0	0	0	1	0	FAIL	0/0	18	0	0	0	1	0	FAIL	0/0	15	0	0	0	1	0	FAIL	0/0	8	0	0	0	1	0	FAIL	0/0	10	0	0	0	1	0	FAIL	0/0	14	0	0	0	1	0	FAIL	0/0	14	0	0	0	1	0	FAIL	0/0	167	1	0.006	0.006	1	1.65	FAIL	0/0	20	0	0	0	1	0	FAIL	0/0	19	0	0	0	1	0	FAIL	0/0	11	0	0	0	1	0	FAIL	0/0	28	0	0	0	1	0	FAIL	0/0	14	0	0	0	1	0	FAIL	0/0	28	0	0	0	1	0	FAIL	0/0	15	2	0.1333	0.1333	0.998	24.48	PASS	0/0	32	0	0	0	1	0	FAIL	0/0	3	0	0	0	1	0	FAIL	0/0	44	0	0	0	1	0	FAIL	0/0	48	0	0	0	1	0	FAIL	0/0	34	0	0	0	1	0	FAIL	0/0	61	0	0	0	1	0	FAIL	0/0	20	0	0	0	1	0	FAIL	0/0	73	0	0	0	1	0	FAIL	0/0	40	0	0	0	1	0	FAIL	0	0
NC_000913	2542358	.	G	A	24.56	PASS	SYNONYMOUS_CODING(LOW|SILENT|ggC/ggT|G96|263|ucpA|protein_coding|CODING|NP_416921|1|1)	SN=0;STA=2542357;STO=2542358;TYP=SUB;R1P=3;R1M=0;R2P=3;R2M=0;PPC=6;LS=646;MQS=360;MQM=60;BQS=137;BQM=38;EDS=217;EDM=55;IDS=5890;IDM=992;COV=1323;MCOV=590;CED=601;HMP=0;DP=1323;AF=0.0045;RAF=0.0045;SB=0.6250;DP4=727,590,6,0;EFF=SYNONYMOUS_CODING(LOW|SILENT|ggC/ggT|G96|263|ucpA|protein_coding|CODING|NP_416921|1|1)	GT:DP:AD:AF:RAF:SB:SC:PF	0/0	10	0	0	0	1	0	FAIL	0/0	17	0	0	0	1	0	FAIL	0/0	17	0	0	0	1	0	FAIL	0/0	9	0	0	0	1	0	FAIL	0/0	10	0	0	0	1	0	FAIL	0/0	14	0	0	0	1	0	FAIL	0/0	13	0	0	0	1	0	FAIL	0/0	168	0	0	0	1	0	FAIL	0/0	18	0	0	0	1	0	FAIL	0/0	16	0	0	0	1	0	FAIL	0/0	11	0	0	0	1	0	FAIL	0/0	29	0	0	0	1	0	FAIL	0/0	15	0	0	0	1	0	FAIL	0/0	28	0	0	0	1	0	FAIL	0/0	16	0	0	0	1	0	FAIL	0/0	28	0	0	0	1	0	FAIL	0/0	3	0	0	0	1	0	FAIL	0/0	45	1	0.0222	0.0222	1	8.46	FAIL	0/0	47	0	0	0	1	0	FAIL	0/0	32	0	0	0	1	0	FAIL	0/0	65	0	0	0	1	0	FAIL	0/0	23	2	0.087	0.087	0.998	24.56	PASS	0/0	73	1	0.0137	0.0137	1	4.48	FAIL	0/0	40	1	0.025	0.025	1	2.96	FAIL	0	0
NC_000913	2542785	.	G	T	24.12	PASS	NON_SYNONYMOUS_CODING(MODERATE|MISSENSE|Cgc/Agc|R283S|285|murR|protein_coding|CODING|NP_416922|1|1)	SN=0;STA=2542784;STO=2542785;TYP=SUB;R1P=1;R1M=1;R2P=1;R2M=0;PPC=3;LS=373;MQS=180;MQM=60;BQS=68;BQM=38;EDS=127;EDM=71;IDS=2955;IDM=992;COV=1378;MCOV=664;CED=601;HMP=2;DP=1378;AF=0.0022;RAF=0.0022;SB=1.0000;DP4=712,663,2,1;EFF=NON_SYNONYMOUS_CODING(MODERATE|MISSENSE|Cgc/Agc|R283S|285|murR|protein_coding|CODING|NP_416922|1|1)	GT:DP:AD:AF:RAF:SB:SC:PF	0/0	16	0	0	0	1	0	FAIL	0/0	22	0	0	0	1	0	FAIL	0/0	15	0	0	0	1	0	FAIL	0/0	9	0	0	0	1	0	FAIL	0/0	13	0	0	0	1	0	FAIL	0/0	10	0	0	0	1	0	FAIL	0/0	14	0	0	0	1	0	FAIL	0/0	176	0	0	0	1	0	FAIL	0/0	22	0	0	0	1	0	FAIL	0/0	22	0	0	0	1	0	FAIL	0/0	4	0	0	0	1	0	FAIL	0/0	32	0	0	0	1	0	FAIL	0/0	9	0	0	0	1	0	FAIL	0/0	18	0	0	0	1	0	FAIL	0/0	16	0	0	0	1	0	FAIL	0/0	25	0	0	0	1	0	FAIL	0/0	8	0	0	0	1	0	FAIL	0/0	45	0	0	0	1	0	FAIL	0/0	51	0	0	0	1	0	FAIL	0/0	36	0	0	0	1	0	FAIL	0/0	60	0	0	0	1	0	FAIL	0/0	30	2	0.0667	0.0667	1	24.12	PASS	0/0	70	0	0	0	1	0	FAIL	0/0	29	0	0	0	1	0	FAIL	0	0
NC_000913	2545523	.	C	G	23.51	PASS	NON_SYNONYMOUS_CODING(MODERATE|MISSENSE|Ccg/Gcg|P277A|474|murP|protein_coding|CODING|NP_416924|1|1)	SN=0;STA=2545522;STO=2545523;TYP=SUB;R1P=1;R1M=0;R2P=0;R2M=2;PPC=3;LS=373;MQS=180;MQM=60;BQS=90;BQM=38;EDS=73;EDM=34;IDS=2929;IDM=992;COV=984;MCOV=530;CED=601;HMP=1;DP=984;AF=0.0030;RAF=0.0030;SB=1.0000;DP4=453,528,1,2;EFF=NON_SYNONYMOUS_CODING(MODERATE|MISSENSE|Ccg/Gcg|P277A|474|murP|protein_coding|CODING|NP_416924|1|1)	GT:DP:AD:AF:RAF:SB:SC:PF	0/0	10	0	0	0	1	0	FAIL	0/0	20	0	0	0	1	0	FAIL	0/0	10	0	0	0	1	0	FAIL	0/0	9	0	0	0	1	0	FAIL	0/0	13	0	0	0	1	0	FAIL	0/0	14	0	0	0	1	0	FAIL	0/0	6	0	0	0	1	0	FAIL	0/0	125	0	0	0	1	0	FAIL	0/0	14	0	0	0	1	0	FAIL	0/0	19	0	0	0	1	0	FAIL	0/0	1	0	0	0	1	0	FAIL	0/0	15	0	0	0	1	0	FAIL	0/0	10	0	0	0	1	0	FAIL	0/0	16	0	0	0	1	0	FAIL	0/0	21	2	0.0952	0.0952	1	23.51	PASS	0/0	29	0	0	0	1	0	FAIL	0/0	4	0	0	0	1	0	FAIL	0/0	40	0	0	0	1	0	FAIL	0/0	33	0	0	0	1	0	FAIL	0/0	26	0	0	0	1	0	FAIL	0/0	59	0	0	0	1	0	FAIL	0/0	22	0	0	0	1	0	FAIL	0/0	54	0	0	0	1	0	FAIL	0/0	20	0	0	0	1	0	FAIL	0	0
NC_000913	2546658	.	C	A	22.32	PASS	NON_SYNONYMOUS_CODING(MODERATE|MISSENSE|Cag/Aag|Q179K|434|yfeW|protein_coding|CODING|NP_416925|1|1)	SN=0;STA=2546657;STO=2546658;TYP=SUB;R1P=2;R1M=0;R2P=1;R2M=1;PPC=4;LS=350;MQS=240;MQM=60;BQS=83;BQM=38;EDS=81;EDM=34;IDS=3852;IDM=989;COV=1130;MCOV=600;CED=601;HMP=1;DP=1130;AF=0.0035;RAF=0.0035;SB=0.9987;DP4=527,599,3,1;EFF=NON_SYNONYMOUS_CODING(MODERATE|MISSENSE|Cag/Aag|Q179K|434|yfeW|protein_coding|CODING|NP_416925|1|1)	GT:DP:AD:AF:RAF:SB:SC:PF	0/0	12	0	0	0	1	0	FAIL	0/0	17	0	0	0	1	0	FAIL	0/0	15	0	0	0	1	0	FAIL	0/0	7	0	0	0	1	0	FAIL	0/0	8	0	0	0	1	0	FAIL	0/0	7	0	0	0	1	0	FAIL	0/0	13	0	0	0	1	0	FAIL	0/0	149	0	0	0	1	0	FAIL	0/0	11	0	0	0	1	0	FAIL	0/0	11	0	0	0	1	0	FAIL	0/0	9	0	0	0	1	0	FAIL	0/0	26	0	0	0	1	0	FAIL	0/0	12	0	0	0	1	0	FAIL	0/0	24	2	0.0833	0.0833	0.998	22.32	PASS	0/0	16	0	0	0	1	0	FAIL	0/0	36	0	0	0	1	0	FAIL	0/0	10	0	0	0	1	0	FAIL	0/0	43	1	0.0233	0.0233	1	4.79	FAIL	0/0	44	0	0	0	1	0	FAIL	0/0	22	0	0	0	1	0	FAIL	0/0	56	0	0	0	1	0	FAIL	0/0	16	0	0	0	1	0	FAIL	0/0	70	0	0	0	1	0	FAIL	0/0	28	0	0	0	1	0	FAIL	0	0
NC_000913	2550627	.	T	A	24.69	PASS	NON_SYNONYMOUS_CODING(MODERATE|MISSENSE|cTg/cAg|L85Q|289|amiA|protein_coding|CODING|NP_416930|1|1)	SN=0;STA=2550626;STO=2550627;TYP=SUB;R1P=0;R1M=1;R2P=1;R2M=0;PPC=2;LS=170;MQS=120;MQM=60;BQS=54;BQM=38;EDS=53;EDM=27;IDS=1925;IDM=989;COV=1315;MCOV=684;CED=601;HMP=0;DP=1315;AF=0.0015;RAF=0.0015;SB=1.0000;DP4=630,683,1,1;EFF=NON_SYNONYMOUS_CODING(MODERATE|MISSENSE|cTg/cAg|L85Q|289|amiA|protein_coding|CODING|NP_416930|1|1)	GT:DP:AD:AF:RAF:SB:SC:PF	0/0	19	0	0	0	1	0	FAIL	0/0	16	0	0	0	1	0	FAIL	0/0	9	0	0	0	1	0	FAIL	0/0	4	0	0	0	1	0	FAIL	0/0	13	0	0	0	1	0	FAIL	0/0	18	2	0.1111	0.1111	1	24.69	PASS	0/0	9	0	0	0	1	0	FAIL	0/0	159	0	0	0	1	0	FAIL	0/0	17	0	0	0	1	0	FAIL	0/0	28	0	0	0	1	0	FAIL	0/0	8	0	0	0	1	0	FAIL	0/0	25	0	0	0	1	0	FAIL	0/0	11	0	0	0	1	0	FAIL	0/0	24	0	0	0	1	0	FAIL	0/0	23	0	0	0	1	0	FAIL	0/0	40	0	0	0	1	0	FAIL	0/0	9	0	0	0	1	0	FAIL	0/0	61	0	0	0	1	0	FAIL	0/0	38	0	0	0	1	0	FAIL	0/0	32	0	0	0	1	0	FAIL	0/0	60	0	0	0	1	0	FAIL	0/0	26	0	0	0	1	0	FAIL	0/0	71	0	0	0	1	0	FAIL	0/0	27	0	0	0	1	0	FAIL	0.1111	2
NC_000913	2556938	.	C	A	20.65	PASS	NON_SYNONYMOUS_CODING(MODERATE|MISSENSE|cCc/cAc|P20H|402|intZ|protein_coding|CODING|NP_416937|1|1)	SN=0;STA=2556937;STO=2556938;TYP=SUB;R1P=2;R1M=0;R2P=1;R2M=0;PPC=2;LS=310;MQS=180;MQM=60;BQS=67;BQM=38;EDS=83;EDM=38;IDS=2906;IDM=989;COV=1195;MCOV=632;CED=601;HMP=0;DP=1195;AF=0.0025;RAF=0.0025;SB=0.9980;DP4=560,632,3,0;EFF=NON_SYNONYMOUS_CODING(MODERATE|MISSENSE|cCc/cAc|P20H|402|intZ|protein_coding|CODING|NP_416937|1|1)	GT:DP:AD:AF:RAF:SB:SC:PF	0/0	12	2	0.1667	0.1667	0.998	20.65	PASS	0/0	18	0	0	0	1	0	FAIL	0/0	13	0	0	0	1	0	FAIL	0/0	2	0	0	0	1	0	FAIL	0/0	8	0	0	0	1	0	FAIL	0/0	9	0	0	0	1	0	FAIL	0/0	16	0	0	0	1	0	FAIL	0/0	163	0	0	0	1	0	FAIL	0/0	21	0	0	0	1	0	FAIL	0/0	19	0	0	0	1	0	FAIL	0/0	3	0	0	0	1	0	FAIL	0/0	31	0	0	0	1	0	FAIL	0/0	12	0	0	0	1	0	FAIL	0/0	12	0	0	0	1	0	FAIL	0/0	10	0	0	0	1	0	FAIL	0/0	31	0	0	0	1	0	FAIL	0/0	10	0	0	0	1	0	FAIL	0/0	54	0	0	0	1	0	FAIL	0/0	31	0	0	0	1	0	FAIL	0/0	36	0	0	0	1	0	FAIL	0/0	62	0	0	0	1	0	FAIL	0/0	23	1	0.0435	0.0435	1	7.35	FAIL	0/0	85	0	0	0	1	0	FAIL	0/0	25	0	0	0	1	0	FAIL	0	0
NC_000913	2559596	.	C	A	27.23	PASS	NON_SYNONYMOUS_CODING(MODERATE|MISSENSE|caC/caA|H69Q|81|yffM|protein_coding|CODING|NP_416939|1|1|WARNING_TRANSCRIPT_NO_START_CODON)	SN=0;STA=2559595;STO=2559596;TYP=SUB;R1P=0;R1M=1;R2P=1;R2M=0;PPC=2;LS=282;MQS=120;MQM=60;BQS=76;BQM=38;EDS=109;EDM=65;IDS=1984;IDM=992;COV=1457;MCOV=723;CED=601;HMP=1;DP=1457;AF=0.0014;RAF=0.0014;SB=1.0000;DP4=733,722,1,1;EFF=NON_SYNONYMOUS_CODING(MODERATE|MISSENSE|caC/caA|H69Q|81|yffM|protein_coding|CODING|NP_416939|1|1|WARNING_TRANSCRIPT_NO_START_CODON)	GT:DP:AD:AF:RAF:SB:SC:PF	0/0	20	0	0	0	1	0	FAIL	0/0	25	0	0	0	1	0	FAIL	0/0	14	0	0	0	1	0	FAIL	0/0	12	0	0	0	1	0	FAIL	0/0	11	0	0	0	1	0	FAIL	0/0	25	0	0	0	1	0	FAIL	0/0	14	0	0	0	1	0	FAIL	0/0	155	0	0	0	1	0	FAIL	0/0	20	0	0	0	1	0	FAIL	0/0	29	0	0	0	1	0	FAIL	0/0	5	0	0	0	1	0	FAIL	0/0	35	0	0	0	1	0	FAIL	0/0	16	0	0	0	1	0	FAIL	0/0	27	0	0	0	1	0	FAIL	0/0	17	2	0.1176	0.1176	1	27.23	PASS	0/0	39	0	0	0	1	0	FAIL	0/0	14	0	0	0	1	0	FAIL	0/0	66	0	0	0	1	0	FAIL	0/0	48	0	0	0	1	0	FAIL	0/0	40	0	0	0	1	0	FAIL	0/0	64	0	0	0	1	0	FAIL	0/0	20	0	0	0	1	0	FAIL	0/0	81	0	0	0	1	0	FAIL	0/0	26	0	0	0	1	0	FAIL	0	0
NC_000913	2562343	.	A	G	26.79	PASS	SYNONYMOUS_CODING(LOW|SILENT|gcA/gcG|A114|130|yffR|protein_coding|CODING|NP_416944|1|1)	SN=0;STA=2562342;STO=2562343;TYP=SUB;R1P=1;R1M=0;R2P=1;R2M=0;PPC=2;LS=182;MQS=120;MQM=60;BQS=76;BQM=38;EDS=67;EDM=36;IDS=1978;IDM=989;COV=1540;MCOV=859;CED=601;HMP=1;DP=1540;AF=0.0013;RAF=0.0013;SB=0.9980;DP4=679,859,2,0;EFF=SYNONYMOUS_CODING(LOW|SILENT|gcA/gcG|A114|130|yffR|protein_coding|CODING|NP_416944|1|1)	GT:DP:AD:AF:RAF:SB:SC:PF	0/0	21	0	0	0	1	0	FAIL	0/0	19	0	0	0	1	0	FAIL	0/0	20	0	0	0	1	0	FAIL	0/0	13	0	0	0	1	0	FAIL	0/0	11	0	0	0	1	0	FAIL	0/0	15	0	0	0	1	0	FAIL	0/0	12	0	0	0	1	0	FAIL	0/0	151	0	0	0	1	0	FAIL	0/0	16	0	0	0	1	0	FAIL	0/0	34	0	0	0	1	0	FAIL	0/0	5	0	0	0	1	0	FAIL	0/0	24	0	0	0	1	0	FAIL	0/0	9	0	0	0	1	0	FAIL	0/0	19	0	0	0	1	0	FAIL	0/0	17	0	0	0	1	0	FAIL	0/0	30	0	0	0	1	0	FAIL	0/0	7	0	0	0	1	0	FAIL	0/0	65	0	0	0	1	0	FAIL	0/0	62	0	0	0	1	0	FAIL	0/0	55	0	0	0	1	0	FAIL	0/0	88	0	0	0	1	0	FAIL	0/0	25	0	0	0	1	0	FAIL	0/0	84	0	0	0	1	0	FAIL	0/0	27	0	0	0	1	0	FAIL	0	0
NC_000913	2564240	.	G	C	26.09	PASS	NON_SYNONYMOUS_CODING(MODERATE|MISSENSE|Cgg/Ggg|R223G|467|eutA|protein_coding|CODING|NP_416946|1|1|WARNING_TRANSCRIPT_NO_START_CODON)	SN=0;STA=2564239;STO=2564240;TYP=SUB;R1P=1;R1M=0;R2P=0;R2M=1;PPC=2;LS=182;MQS=120;MQM=60;BQS=72;BQM=38;EDS=68;EDM=35;IDS=1978;IDM=989;COV=863;MCOV=414;CED=601;HMP=2;DP=863;AF=0.0023;RAF=0.0023;SB=1.0000;DP4=448,413,1,1;EFF=NON_SYNONYMOUS_CODING(MODERATE|MISSENSE|Cgg/Ggg|R223G|467|eutA|protein_coding|CODING|NP_416946|1|1|WARNING_TRANSCRIPT_NO_START_CODON)	GT:DP:AD:AF:RAF:SB:SC:PF	0/0	16	0	0	0	1	0	FAIL	0/0	14	0	0	0	1	0	FAIL	0/0	7	0	0	0	1	0	FAIL	0/0	2	0	0	0	1	0	FAIL	0/0	8	0	0	0	1	0	FAIL	0/0	10	0	0	0	1	0	FAIL	0/0	7	0	0	0	1	0	FAIL	0/0	67	0	0	0	1	0	FAIL	0/0	16	0	0	0	1	0	FAIL	0/0	17	0	0	0	1	0	FAIL	0/0	3	0	0	0	1	0	FAIL	0/0	13	0	0	0	1	0	FAIL	0/0	11	0	0	0	1	0	FAIL	0/0	23	0	0	0	1	0	FAIL	0/0	14	0	0	0	1	0	FAIL	0/0	28	0	0	0	1	0	FAIL	0/0	6	0	0	0	1	0	FAIL	0/0	26	0	0	0	1	0	FAIL	0/0	31	0	0	0	1	0	FAIL	0/0	27	0	0	0	1	0	FAIL	0/0	37	2	0.0541	0.0541	1	26.09	PASS	0/0	16	0	0	0	1	0	FAIL	0/0	42	0	0	0	1	0	FAIL	0/0	17	0	0	0	1	0	FAIL	0	0
NC_000913	2565344	.	G	A	27.17	PASS	SYNONYMOUS_CODING(LOW|SILENT|gcC/gcT|A262|408|eutH|protein_coding|CODING|NP_416947|1|1)	SN=0;STA=2565343;STO=2565344;TYP=SUB;R1P=1;R1M=0;R2P=0;R2M=3;PPC=4;LS=362;MQS=240;MQM=60;BQS=101;BQM=38;EDS=90;EDM=49;IDS=3763;IDM=952;COV=1001;MCOV=497;CED=601;HMP=0;DP=1001;AF=0.0040;RAF=0.0040;SB=0.9987;DP4=503,494,1,3;EFF=SYNONYMOUS_CODING(LOW|SILENT|gcC/gcT|A262|408|eutH|protein_coding|CODING|NP_416947|1|1)	GT:DP:AD:AF:RAF:SB:SC:PF	0/0	11	1	0.0909	0.0909	1	4.25	FAIL	0/0	15	0	0	0	1	0	FAIL	0/0	4	0	0	0	1	0	FAIL	0/0	6	0	0	0	1	0	FAIL	0/0	7	0	0	0	1	0	FAIL	0/0	18	0	0	0	1	0	FAIL	0/0	8	0	0	0	1	0	FAIL	0/0	135	0	0	0	1	0	FAIL	0/0	13	2	0.1538	0.1538	1	27.17	PASS	0/0	24	0	0	0	1	0	FAIL	0/0	4	0	0	0	1	0	FAIL	0/0	16	0	0	0	1	0	FAIL	0/0	8	0	0	0	1	0	FAIL	0/0	14	0	0	0	1	0	FAIL	0/0	7	0	0	0	1	0	FAIL	0/0	23	1	0.0435	0.0435	1	3.61	FAIL	0/0	7	0	0	0	1	0	FAIL	0/0	31	0	0	0	1	0	FAIL	0/0	30	0	0	0	1	0	FAIL	0/0	23	0	0	0	1	0	FAIL	0/0	56	0	0	0	1	0	FAIL	0/0	27	0	0	0	1	0	FAIL	0/0	55	0	0	0	1	0	FAIL	0/0	21	0	0	0	1	0	FAIL	0	0
NC_000913	2565359	.	A	G	26.5	PASS	SYNONYMOUS_CODING(LOW|SILENT|gaT/gaC|D257|408|eutH|protein_coding|CODING|NP_416947|1|1)	SN=0;STA=2565358;STO=2565359;TYP=SUB;R1P=1;R1M=0;R2P=1;R2M=1;PPC=3;LS=209;MQS=180;MQM=60;BQS=92;BQM=38;EDS=97;EDM=38;IDS=2824;IDM=952;COV=1014;MCOV=520;CED=601;HMP=2;DP=1014;AF=0.0030;RAF=0.0030;SB=1.0000;DP4=492,519,2,1;EFF=SYNONYMOUS_CODING(LOW|SILENT|gaT/gaC|D257|408|eutH|protein_coding|CODING|NP_416947|1|1)	GT:DP:AD:AF:RAF:SB:SC:PF	0/0	12	0	0	0	1	0	FAIL	0/0	12	0	0	0	1	0	FAIL	0/0	5	0	0	0	1	0	FAIL	0/0	6	0	0	0	1	0	FAIL	0/0	10	0	0	0	1	0	FAIL	0/0	17	0	0	0	1	0	FAIL	0/0	7	0	0	0	1	0	FAIL	0/0	136	0	0	0	1	0	FAIL	0/0	15	2	0.1333	0.1333	1	26.5	PASS	0/0	21	0	0	0	1	0	FAIL	0/0	4	0	0	0	1	0	FAIL	0/0	17	0	0	0	1	0	FAIL	0/0	7	0	0	0	1	0	FAIL	0/0	14	0	0	0	1	0	FAIL	0/0	7	0	0	0	1	0	FAIL	0/0	22	0	0	0	1	0	FAIL	0/0	9	0	0	0	1	0	FAIL	0/0	33	0	0	0	1	0	FAIL	0/0	29	0	0	0	1	0	FAIL	0/0	27	0	0	0	1	0	FAIL	0/0	60	0	0	0	1	0	FAIL	0/0	27	0	0	0	1	0	FAIL	0/0	52	0	0	0	1	0	FAIL	0/0	25	0	0	0	1	0	FAIL	0	0
NC_000913	2573573	.	T	G	21.69	PASS	SYNONYMOUS_CODING(LOW|SILENT|gcA/gcC|A85|111|eutS|protein_coding|CODING|NP_416957|1|1)	SN=0;STA=2573572;STO=2573573;TYP=SUB;R1P=1;R1M=0;R2P=0;R2M=36;PPC=37;LS=3357;MQS=2220;MQM=60;BQS=569;BQM=34;EDS=1230;EDM=50;IDS=35365;IDM=989;COV=1014;MCOV=483;CED=601;HMP=1;DP=1014;AF=0.0365;RAF=0.0365;SB=0.0000;DP4=530,447,1,36;EFF=SYNONYMOUS_CODING(LOW|SILENT|gcA/gcC|A85|111|eutS|protein_coding|CODING|NP_416957|1|1)	GT:DP:AD:AF:RAF:SB:SC:PF	0/0	20	0	0	0	1	0	FAIL	0/0	12	0	0	0	1	0	FAIL	0/0	11	0	0	0	1	0	FAIL	0/0	3	0	0	0	1	0	FAIL	0/0	10	0	0	0	1	0	FAIL	0/0	23	1	0.0435	0.0435	1	8.7	FAIL	0/1	15	3	0.2	0.2	0.998	11.26	FAIL	0/0	136	9	0.0662	0.0662	0.6875	9.22	FAIL	0/0	20	2	0.1	0.1	0.998	21.69	PASS	0/0	13	0	0	0	1	0	FAIL	0/0	3	0	0	0	1	0	FAIL	0/0	10	0	0	0	1	0	FAIL	0/0	7	0	0	0	1	0	FAIL	0/0	12	0	0	0	1	0	FAIL	0/0	12	0	0	0	1	0	FAIL	0/0	19	0	0	0	1	0	FAIL	0/0	6	0	0	0	1	0	FAIL	0/0	47	1	0.0213	0.0213	1	4.61	FAIL	0/0	27	0	0	0	1	0	FAIL	0/0	19	0	0	0	1	0	FAIL	0/0	76	8	0.1053	0.1053	0.375	8.2	FAIL	0/0	19	0	0	0	1	0	FAIL	0/0	93	5	0.0538	0.0538	0.998	10.12	FAIL	0/0	18	0	0	0	1	0	FAIL	0.0435	1	0
NC_000913	2575174	.	G	T	24.26	PASS	NON_SYNONYMOUS_CODING(MODERATE|MISSENSE|cCg/cAg|P409Q|759|maeB|protein_coding|CODING|NP_416958|1|1)	SN=0;STA=2575173;STO=2575174;TYP=SUB;R1P=2;R1M=1;R2P=0;R2M=0;PPC=3;LS=273;MQS=180;MQM=60;BQS=90;BQM=38;EDS=90;EDM=36;IDS=2923;IDM=989;COV=1176;MCOV=620;CED=601;HMP=0;DP=1176;AF=0.0026;RAF=0.0026;SB=1.0000;DP4=554,619,2,1;EFF=NON_SYNONYMOUS_CODING(MODERATE|MISSENSE|cCg/cAg|P409Q|759|maeB|protein_coding|CODING|NP_416958|1|1)	GT:DP:AD:AF:RAF:SB:SC:PF	0/0	10	0	0	0	1	0	FAIL	0/0	16	0	0	0	1	0	FAIL	0/0	13	0	0	0	1	0	FAIL	0/0	5	0	0	0	1	0	FAIL	0/0	10	1	0.1	0.1	1	21.63	FAIL	0/0	12	0	0	0	1	0	FAIL	0/0	3	0	0	0	1	0	FAIL	0/0	160	0	0	0	1	0	FAIL	0/0	14	2	0.1429	0.1429	1	24.26	PASS	0/0	22	0	0	0	1	0	FAIL	0/0	6	0	0	0	1	0	FAIL	0/0	24	0	0	0	1	0	FAIL	0/0	6	0	0	0	1	0	FAIL	0/0	26	0	0	0	1	0	FAIL	0/0	9	0	0	0	1	0	FAIL	0/0	42	0	0	0	1	0	FAIL	0/0	2	0	0	0	1	0	FAIL	0/0	44	0	0	0	1	0	FAIL	0/0	46	0	0	0	1	0	FAIL	0/0	35	0	0	0	1	0	FAIL	0/0	69	0	0	0	1	0	FAIL	0/0	23	0	0	0	1	0	FAIL	0/0	67	0	0	0	1	0	FAIL	0/0	32	0	0	0	1	0	FAIL	0	0
NC_000913	2575251	.	C	A	24.06	PASS	SYNONYMOUS_CODING(LOW|SILENT|ccG/ccT|P383|759|maeB|protein_coding|CODING|NP_416958|1|1)	SN=0;STA=2575250;STO=2575251;TYP=SUB;R1P=0;R1M=0;R2P=1;R2M=2;PPC=3;LS=253;MQS=180;MQM=60;BQS=69;BQM=38;EDS=100;EDM=45;IDS=2854;IDM=989;COV=1084;MCOV=582;CED=601;HMP=3;DP=1084;AF=0.0028;RAF=0.0028;SB=1.0000;DP4=501,580,1,2;EFF=SYNONYMOUS_CODING(LOW|SILENT|ccG/ccT|P383|759|maeB|protein_coding|CODING|NP_416958|1|1)	GT:DP:AD:AF:RAF:SB:SC:PF	0/0	16	0	0	0	1	0	FAIL	0/0	11	0	0	0	1	0	FAIL	0/0	9	0	0	0	1	0	FAIL	0/0	6	0	0	0	1	0	FAIL	0/0	7	0	0	0	1	0	FAIL	0/0	13	0	0	0	1	0	FAIL	0/0	12	0	0	0	1	0	FAIL	0/0	138	0	0	0	1	0	FAIL	0/0	21	0	0	0	1	0	FAIL	0/0	18	0	0	0	1	0	FAIL	0/0	5	0	0	0	1	0	FAIL	0/0	20	0	0	0	1	0	FAIL	0/0	12	0	0	0	1	0	FAIL	0/0	19	0	0	0	1	0	FAIL	0/0	9	0	0	0	1	0	FAIL	0/0	30	0	0	0	1	0	FAIL	0/0	5	0	0	0	1	0	FAIL	0/0	40	2	0.05	0.05	0.998	24.06	PASS	0/0	46	0	0	0	1	0	FAIL	0/0	34	0	0	0	1	0	FAIL	0/0	52	1	0.0192	0.0192	1	3.12	FAIL	0/0	21	0	0	0	1	0	FAIL	0/0	57	0	0	0	1	0	FAIL	0/0	35	0	0	0	1	0	FAIL	0	0
NC_000913	2575443	.	G	T	21.96	PASS	NON_SYNONYMOUS_CODING(MODERATE|MISSENSE|aaC/aaA|N319K|759|maeB|protein_coding|CODING|NP_416958|1|1)	SN=0;STA=2575442;STO=2575443;TYP=SUB;R1P=0;R1M=0;R2P=0;R2M=2;PPC=2;LS=182;MQS=120;MQM=60;BQS=50;BQM=34;EDS=67;EDM=47;IDS=1978;IDM=989;COV=970;MCOV=552;CED=601;HMP=5;DP=970;AF=0.0021;RAF=0.0021;SB=0.9980;DP4=418,550,0,2;EFF=NON_SYNONYMOUS_CODING(MODERATE|MISSENSE|aaC/aaA|N319K|759|maeB|protein_coding|CODING|NP_416958|1|1)	GT:DP:AD:AF:RAF:SB:SC:PF	0/0	8	0	0	0	1	0	FAIL	0/0	11	0	0	0	1	0	FAIL	0/0	11	0	0	0	1	0	FAIL	0/0	4	0	0	0	1	0	FAIL	0/0	5	0	0	0	1	0	FAIL	0/0	16	0	0	0	1	0	FAIL	0/0	8	0	0	0	1	0	FAIL	0/0	111	0	0	0	1	0	FAIL	0/0	10	0	0	0	1	0	FAIL	0/0	21	0	0	0	1	0	FAIL	0/0	6	0	0	0	1	0	FAIL	0/0	33	0	0	0	1	0	FAIL	0/0	5	0	0	0	1	0	FAIL	0/0	24	2	0.0833	0.0833	0.998	21.96	PASS	0/0	24	0	0	0	1	0	FAIL	0/0	27	0	0	0	1	0	FAIL	0/0	5	0	0	0	1	0	FAIL	0/0	28	0	0	0	1	0	FAIL	0/0	32	0	0	0	1	0	FAIL	0/0	30	0	0	0	1	0	FAIL	0/0	62	0	0	0	1	0	FAIL	0/0	20	0	0	0	1	0	FAIL	0/0	42	0	0	0	1	0	FAIL	0/0	25	0	0	0	1	0	FAIL	0	0
NC_000913	2578167	.	C	A	26.17	PASS	SYNONYMOUS_CODING(LOW|SILENT|ggC/ggA|G170|667|tktB|protein_coding|CODING|NP_416960|1|1)	SN=0;STA=2578166;STO=2578167;TYP=SUB;R1P=0;R1M=1;R2P=0;R2M=1;PPC=2;LS=182;MQS=120;MQM=60;BQS=65;BQM=38;EDS=58;EDM=29;IDS=1956;IDM=989;COV=1259;MCOV=637;CED=601;HMP=1;DP=1259;AF=0.0016;RAF=0.0016;SB=0.9980;DP4=622,635,0,2;EFF=SYNONYMOUS_CODING(LOW|SILENT|ggC/ggA|G170|667|tktB|protein_coding|CODING|NP_416960|1|1)	GT:DP:AD:AF:RAF:SB:SC:PF	0/0	12	0	0	0	1	0	FAIL	0/0	8	0	0	0	1	0	FAIL	0/0	11	0	0	0	1	0	FAIL	0/0	6	0	0	0	1	0	FAIL	0/0	14	0	0	0	1	0	FAIL	0/0	21	0	0	0	1	0	FAIL	0/0	15	0	0	0	1	0	FAIL	0/0	149	0	0	0	1	0	FAIL	0/0	25	0	0	0	1	0	FAIL	0/0	21	0	0	0	1	0	FAIL	0/0	9	0	0	0	1	0	FAIL	0/0	23	0	0	0	1	0	FAIL	0/0	15	0	0	0	1	0	FAIL	0/0	18	0	0	0	1	0	FAIL	0/0	9	0	0	0	1	0	FAIL	0/0	30	0	0	0	1	0	FAIL	0/0	8	0	0	0	1	0	FAIL	0/0	52	0	0	0	1	0	FAIL	0/0	59	0	0	0	1	0	FAIL	0/0	33	0	0	0	1	0	FAIL	0/0	59	0	0	0	1	0	FAIL	0/0	37	0	0	0	1	0	FAIL	0/0	69	0	0	0	1	0	FAIL	0/0	24	0	0	0	1	0	FAIL	0	0
NC_000913	2578782	.	C	A	23.82	PASS	SYNONYMOUS_CODING(LOW|SILENT|ctC/ctA|L375|667|tktB|protein_coding|CODING|NP_416960|1|1)	SN=0;STA=2578781;STO=2578782;TYP=SUB;R1P=0;R1M=3;R2P=1;R2M=0;PPC=4;LS=364;MQS=240;MQM=60;BQS=106;BQM=38;EDS=159;EDM=45;IDS=3813;IDM=989;COV=1151;MCOV=567;CED=601;HMP=0;DP=1151;AF=0.0035;RAF=0.0035;SB=0.9987;DP4=583,564,1,3;EFF=SYNONYMOUS_CODING(LOW|SILENT|ctC/ctA|L375|667|tktB|protein_coding|CODING|NP_416960|1|1)	GT:DP:AD:AF:RAF:SB:SC:PF	0/0	18	0	0	0	1	0	FAIL	0/0	22	0	0	0	1	0	FAIL	0/0	15	0	0	0	1	0	FAIL	0/0	4	0	0	0	1	0	FAIL	0/0	10	0	0	0	1	0	FAIL	0/0	12	0	0	0	1	0	FAIL	0/0	11	0	0	0	1	0	FAIL	0/0	127	0	0	0	1	0	FAIL	0/0	18	0	0	0	1	0	FAIL	0/0	21	0	0	0	1	0	FAIL	0/0	2	0	0	0	1	0	FAIL	0/0	17	0	0	0	1	0	FAIL	0/0	9	0	0	0	1	0	FAIL	0/0	21	0	0	0	1	0	FAIL	0/0	8	0	0	0	1	0	FAIL	0/0	39	0	0	0	1	0	FAIL	0/0	7	0	0	0	1	0	FAIL	0/0	52	0	0	0	1	0	FAIL	0/0	30	0	0	0	1	0	FAIL	0/0	39	1	0.0256	0.0256	1	8.74	FAIL	0/0	51	0	0	0	1	0	FAIL	0/0	19	0	0	0	1	0	FAIL	0/0	75	1	0.0133	0.0133	1	4.44	FAIL	0/0	28	0	0	0	1	0	FAIL	0	0
NC_000913	2578936	.	G	T	23.23	PASS	NON_SYNONYMOUS_CODING(MODERATE|MISSENSE|Gtg/Ttg|V427L|667|tktB|protein_coding|CODING|NP_416960|1|1)	SN=0;STA=2578935;STO=2578936;TYP=SUB;R1P=1;R1M=2;R2P=0;R2M=2;PPC=4;LS=468;MQS=300;MQM=60;BQS=118;BQM=38;EDS=168;EDM=69;IDS=4854;IDM=989;COV=1103;MCOV=566;CED=601;HMP=5;DP=1103;AF=0.0045;RAF=0.0045;SB=0.9985;DP4=536,562,1,4;EFF=NON_SYNONYMOUS_CODING(MODERATE|MISSENSE|Gtg/Ttg|V427L|667|tktB|protein_coding|CODING|NP_416960|1|1)	GT:DP:AD:AF:RAF:SB:SC:PF	0/0	10	0	0	0	1	0	FAIL	0/0	15	0	0	0	1	0	FAIL	0/0	19	0	0	0	1	0	FAIL	0/0	3	0	0	0	1	0	FAIL	0/0	12	0	0	0	1	0	FAIL	0/0	12	0	0	0	1	0	FAIL	0/0	12	0	0	0	1	0	FAIL	0/0	135	0	0	0	1	0	FAIL	0/0	12	0	0	0	1	0	FAIL	0/0	19	0	0	0	1	0	FAIL	0/0	5	0	0	0	1	0	FAIL	0/0	20	0	0	0	1	0	FAIL	0/0	11	0	0	0	1	0	FAIL	0/0	16	2	0.125	0.125	0.998	23.23	PASS	0/0	15	0	0	0	1	0	FAIL	0/0	27	0	0	0	1	0	FAIL	0/0	8	0	0	0	1	0	FAIL	0/0	38	0	0	0	1	0	FAIL	0/0	40	1	0.025	0.025	1	4.54	FAIL	0/0	29	0	0	0	1	0	FAIL	0/0	58	0	0	0	1	0	FAIL	0/0	10	0	0	0	1	0	FAIL	0/0	63	0	0	0	1	0	FAIL	0/0	22	0	0	0	1	0	FAIL	0	0
NC_000913	2580569	.	C	A	27.05	PASS	SYNONYMOUS_CODING(LOW|SILENT|tcG/tcT|S77|347|ypfG|protein_coding|CODING|NP_416961|1|1)	SN=0;STA=2580568;STO=2580569;TYP=SUB;R1P=1;R1M=1;R2P=0;R2M=0;PPC=2;LS=182;MQS=120;MQM=60;BQS=76;BQM=38;EDS=45;EDM=40;IDS=1978;IDM=989;COV=1123;MCOV=554;CED=601;HMP=0;DP=1123;AF=0.0018;RAF=0.0018;SB=1.0000;DP4=568,553,1,1;EFF=SYNONYMOUS_CODING(LOW|SILENT|tcG/tcT|S77|347|ypfG|protein_coding|CODING|NP_416961|1|1)	GT:DP:AD:AF:RAF:SB:SC:PF	0/0	17	0	0	0	1	0	FAIL	0/0	18	0	0	0	1	0	FAIL	0/0	15	0	0	0	1	0	FAIL	0/0	4	0	0	0	1	0	FAIL	0/0	5	0	0	0	1	0	FAIL	0/0	15	0	0	0	1	0	FAIL	0/0	9	0	0	0	1	0	FAIL	0/0	156	0	0	0	1	0	FAIL	0/0	15	0	0	0	1	0	FAIL	0/0	16	0	0	0	1	0	FAIL	0/0	5	0	0	0	1	0	FAIL	0/0	28	0	0	0	1	0	FAIL	0/0	14	0	0	0	1	0	FAIL	0/0	21	0	0	0	1	0	FAIL	0/0	12	0	0	0	1	0	FAIL	0/0	28	0	0	0	1	0	FAIL	0/0	1	0	0	0	1	0	FAIL	0/0	43	0	0	0	1	0	FAIL	0/0	46	0	0	0	1	0	FAIL	0/0	32	0	0	0	1	0	FAIL	0/0	50	0	0	0	1	0	FAIL	0/0	22	0	0	0	1	0	FAIL	0/0	64	0	0	0	1	0	FAIL	0/0	30	0	0	0	1	0	FAIL	0	0
NC_000913	2583028	.	C	A	23.98	PASS	NON_SYNONYMOUS_CODING(MODERATE|MISSENSE|Gcg/Tcg|A174S|659|aegA|protein_coding|CODING|NP_416963|1|1)	SN=0;STA=2583027;STO=2583028;TYP=SUB;R1P=0;R1M=1;R2P=1;R2M=0;PPC=2;LS=182;MQS=120;MQM=60;BQS=52;BQM=38;EDS=82;EDM=49;IDS=1978;IDM=989;COV=1047;MCOV=442;CED=601;HMP=0;DP=1047;AF=0.0019;RAF=0.0019;SB=1.0000;DP4=604,441,1,1;EFF=NON_SYNONYMOUS_CODING(MODERATE|MISSENSE|Gcg/Tcg|A174S|659|aegA|protein_coding|CODING|NP_416963|1|1)	GT:DP:AD:AF:RAF:SB:SC:PF	0/0	16	0	0	0	1	0	FAIL	0/0	20	0	0	0	1	0	FAIL	0/0	12	0	0	0	1	0	FAIL	0/0	5	0	0	0	1	0	FAIL	0/0	12	0	0	0	1	0	FAIL	0/0	11	0	0	0	1	0	FAIL	0/0	13	0	0	0	1	0	FAIL	0/0	120	0	0	0	1	0	FAIL	0/0	19	0	0	0	1	0	FAIL	0/0	24	0	0	0	1	0	FAIL	0/0	3	0	0	0	1	0	FAIL	0/0	20	0	0	0	1	0	FAIL	0/0	9	0	0	0	1	0	FAIL	0/0	23	2	0.087	0.087	1	23.98	PASS	0/0	17	0	0	0	1	0	FAIL	0/0	30	0	0	0	1	0	FAIL	0/0	6	0	0	0	1	0	FAIL	0/0	40	0	0	0	1	0	FAIL	0/0	39	0	0	0	1	0	FAIL	0/0	30	0	0	0	1	0	FAIL	0/0	42	0	0	0	1	0	FAIL	0/0	18	0	0	0	1	0	FAIL	0/0	47	0	0	0	1	0	FAIL	0/0	19	0	0	0	1	0	FAIL	0	0
NC_000913	2583325	.	G	T	24.51	PASS	NON_SYNONYMOUS_CODING(MODERATE|MISSENSE|Cac/Aac|H75N|659|aegA|protein_coding|CODING|NP_416963|1|1)	SN=0;STA=2583324;STO=2583325;TYP=SUB;R1P=0;R1M=1;R2P=0;R2M=4;PPC=5;LS=488;MQS=300;MQM=60;BQS=87;BQM=38;EDS=236;EDM=71;IDS=4646;IDM=992;COV=1208;MCOV=507;CED=601;HMP=1;DP=1208;AF=0.0041;RAF=0.0041;SB=0.9980;DP4=701,502,0,5;EFF=NON_SYNONYMOUS_CODING(MODERATE|MISSENSE|Cac/Aac|H75N|659|aegA|protein_coding|CODING|NP_416963|1|1)	GT:DP:AD:AF:RAF:SB:SC:PF	0/0	16	0	0	0	1	0	FAIL	0/0	17	0	0	0	1	0	FAIL	0/0	11	0	0	0	1	0	FAIL	0/0	8	0	0	0	1	0	FAIL	0/0	9	1	0.1111	0.1111	1	9.5	FAIL	0/0	16	0	0	0	1	0	FAIL	0/0	8	0	0	0	1	0	FAIL	0/0	133	0	0	0	1	0	FAIL	0/0	18	0	0	0	1	0	FAIL	0/0	23	0	0	0	1	0	FAIL	0/0	7	0	0	0	1	0	FAIL	0/0	27	0	0	0	1	0	FAIL	0/0	10	0	0	0	1	0	FAIL	0/0	18	0	0	0	1	0	FAIL	0/0	13	0	0	0	1	0	FAIL	0/0	33	0	0	0	1	0	FAIL	0/0	10	0	0	0	1	0	FAIL	0/0	56	0	0	0	1	0	FAIL	0/0	39	2	0.0513	0.0513	0.998	24.51	PASS	0/0	30	0	0	0	1	0	FAIL	0/0	64	0	0	0	1	0	FAIL	0/0	25	0	0	0	1	0	FAIL	0/0	64	0	0	0	1	0	FAIL	0/0	27	0	0	0	1	0	FAIL	0	0
NC_000913	2589326	.	C	T	24.13	PASS	SYNONYMOUS_CODING(LOW|SILENT|Ctg/Ttg|L20|118|yffB|protein_coding|CODING|NP_416966|1|1)	SN=0;STA=2589325;STO=2589326;TYP=SUB;R1P=1;R1M=1;R2P=2;R2M=0;PPC=4;LS=464;MQS=240;MQM=60;BQS=82;BQM=38;EDS=166;EDM=54;IDS=3814;IDM=992;COV=1487;MCOV=809;CED=601;HMP=1;DP=1487;AF=0.0027;RAF=0.0027;SB=0.9987;DP4=675,808,3,1;EFF=SYNONYMOUS_CODING(LOW|SILENT|Ctg/Ttg|L20|118|yffB|protein_coding|CODING|NP_416966|1|1)	GT:DP:AD:AF:RAF:SB:SC:PF	0/0	13	0	0	0	1	0	FAIL	0/0	12	0	0	0	1	0	FAIL	0/0	19	0	0	0	1	0	FAIL	0/0	11	0	0	0	1	0	FAIL	0/0	10	0	0	0	1	0	FAIL	0/0	23	0	0	0	1	0	FAIL	0/0	14	0	0	0	1	0	FAIL	0/0	175	1	0.0057	0.0057	1	3.97	FAIL	0/0	34	0	0	0	1	0	FAIL	0/0	34	0	0	0	1	0	FAIL	0/0	14	0	0	0	1	0	FAIL	0/0	31	0	0	0	1	0	FAIL	0/0	13	0	0	0	1	0	FAIL	0/0	20	0	0	0	1	0	FAIL	0/0	26	2	0.0769	0.0769	0.998	24.13	PASS	0/0	38	0	0	0	1	0	FAIL	0/0	17	0	0	0	1	0	FAIL	0/0	61	0	0	0	1	0	FAIL	0/0	46	0	0	0	1	0	FAIL	0/0	46	0	0	0	1	0	FAIL	0/0	66	1	0.0152	0.0152	1	4.21	FAIL	0/0	17	0	0	0	1	0	FAIL	0/0	86	0	0	0	1	0	FAIL	0/0	28	0	0	0	1	0	FAIL	0	0
NC_000913	2590658	.	A	G	26.71	PASS	NON_SYNONYMOUS_CODING(MODERATE|MISSENSE|Aat/Gat|N344D|375|dapE|protein_coding|CODING|NP_416967|1|1)	SN=0;STA=2590657;STO=2590658;TYP=SUB;R1P=2;R1M=1;R2P=0;R2M=0;PPC=3;LS=323;MQS=180;MQM=60;BQS=79;BQM=38;EDS=165;EDM=74;IDS=2970;IDM=992;COV=1164;MCOV=613;CED=601;HMP=0;DP=1164;AF=0.0026;RAF=0.0026;SB=1.0000;DP4=549,612,2,1;EFF=NON_SYNONYMOUS_CODING(MODERATE|MISSENSE|Aat/Gat|N344D|375|dapE|protein_coding|CODING|NP_416967|1|1)	GT:DP:AD:AF:RAF:SB:SC:PF	0/0	14	0	0	0	1	0	FAIL	0/0	19	0	0	0	1	0	FAIL	0/0	13	0	0	0	1	0	FAIL	0/0	7	0	0	0	1	0	FAIL	0/0	9	0	0	0	1	0	FAIL	0/0	12	0	0	0	1	0	FAIL	0/0	12	0	0	0	1	0	FAIL	0/0	155	0	0	0	1	0	FAIL	0/0	23	0	0	0	1	0	FAIL	0/0	17	0	0	0	1	0	FAIL	0/0	2	0	0	0	1	0	FAIL	0/0	20	0	0	0	1	0	FAIL	0/0	14	0	0	0	1	0	FAIL	0/0	19	0	0	0	1	0	FAIL	0/0	18	0	0	0	1	0	FAIL	0/0	30	1	0.0333	0.0333	1	8.85	FAIL	0/0	7	0	0	0	1	0	FAIL	0/0	46	0	0	0	1	0	FAIL	0/0	43	0	0	0	1	0	FAIL	0/0	28	0	0	0	1	0	FAIL	0/0	64	0	0	0	1	0	FAIL	0/0	23	0	0	0	1	0	FAIL	0/0	68	0	0	0	1	0	FAIL	0/0	29	0	0	0	1	0	FAIL	0	0
NC_000913	2592169	.	G	A	26.89	PASS	SYNONYMOUS_CODING(LOW|SILENT|gcC/gcT|A571|671|tmcA|protein_coding|CODING|NP_416969|1|1)	SN=0;STA=2592168;STO=2592169;TYP=SUB;R1P=0;R1M=1;R2P=1;R2M=0;PPC=2;LS=282;MQS=120;MQM=60;BQS=76;BQM=38;EDS=77;EDM=61;IDS=1984;IDM=992;COV=1135;MCOV=609;CED=601;HMP=0;DP=1135;AF=0.0018;RAF=0.0018;SB=1.0000;DP4=525,608,1,1;EFF=SYNONYMOUS_CODING(LOW|SILENT|gcC/gcT|A571|671|tmcA|protein_coding|CODING|NP_416969|1|1)	GT:DP:AD:AF:RAF:SB:SC:PF	0/0	19	0	0	0	1	0	FAIL	0/0	19	0	0	0	1	0	FAIL	0/0	9	0	0	0	1	0	FAIL	0/0	2	0	0	0	1	0	FAIL	0/0	6	0	0	0	1	0	FAIL	0/0	13	0	0	0	1	0	FAIL	0/0	16	0	0	0	1	0	FAIL	0/0	162	0	0	0	1	0	FAIL	0/0	13	0	0	0	1	0	FAIL	0/0	18	0	0	0	1	0	FAIL	0/0	3	0	0	0	1	0	FAIL	0/0	22	0	0	0	1	0	FAIL	0/0	9	0	0	0	1	0	FAIL	0/0	17	0	0	0	1	0	FAIL	0/0	16	0	0	0	1	0	FAIL	0/0	26	2	0.0769	0.0769	1	26.89	PASS	0/0	8	0	0	0	1	0	FAIL	0/0	37	0	0	0	1	0	FAIL	0/0	41	0	0	0	1	0	FAIL	0/0	40	0	0	0	1	0	FAIL	0/0	41	0	0	0	1	0	FAIL	0/0	22	0	0	0	1	0	FAIL	0/0	68	0	0	0	1	0	FAIL	0/0	25	0	0	0	1	0	FAIL	0	0
NC_000913	2592204	.	C	T	25.54	PASS	NON_SYNONYMOUS_CODING(MODERATE|MISSENSE|Ggc/Agc|G560S|671|tmcA|protein_coding|CODING|NP_416969|1|1)	SN=0;STA=2592203;STO=2592204;TYP=SUB;R1P=1;R1M=1;R2P=0;R2M=2;PPC=4;LS=359;MQS=240;MQM=60;BQS=107;BQM=38;EDS=124;EDM=45;IDS=3850;IDM=988;COV=1076;MCOV=578;CED=601;HMP=0;DP=1076;AF=0.0037;RAF=0.0037;SB=0.9987;DP4=497,575,1,3;EFF=NON_SYNONYMOUS_CODING(MODERATE|MISSENSE|Ggc/Agc|G560S|671|tmcA|protein_coding|CODING|NP_416969|1|1)	GT:DP:AD:AF:RAF:SB:SC:PF	0/0	18	0	0	0	1	0	FAIL	0/0	19	0	0	0	1	0	FAIL	0/0	7	0	0	0	1	0	FAIL	0/0	1	0	0	0	1	0	FAIL	0/0	7	0	0	0	1	0	FAIL	0/0	10	0	0	0	1	0	FAIL	0/0	12	0	0	0	1	0	FAIL	0/0	122	1	0.0082	0.0082	1	4.13	FAIL	0/0	19	0	0	0	1	0	FAIL	0/0	26	0	0	0	1	0	FAIL	0/0	4	0	0	0	1	0	FAIL	0/0	17	2	0.1176	0.1176	1	25.54	PASS	0/0	11	0	0	0	1	0	FAIL	0/0	15	0	0	0	1	0	FAIL	0/0	13	0	0	0	1	0	FAIL	0/0	34	0	0	0	1	0	FAIL	0/0	10	0	0	0	1	0	FAIL	0/0	46	0	0	0	1	0	FAIL	0/0	42	0	0	0	1	0	FAIL	0/0	38	0	0	0	1	0	FAIL	0/0	39	1	0.0256	0.0256	1	4.9	FAIL	0/0	18	0	0	0	1	0	FAIL	0/0	68	0	0	0	1	0	FAIL	0/0	22	0	0	0	1	0	FAIL	0	0
NC_000913	2592477	.	G	T	24.69	PASS	SYNONYMOUS_CODING(LOW|SILENT|Cgg/Agg|R469|671|tmcA|protein_coding|CODING|NP_416969|1|1)	SN=0;STA=2592476;STO=2592477;TYP=SUB;R1P=1;R1M=0;R2P=1;R2M=1;PPC=3;LS=273;MQS=180;MQM=60;BQS=69;BQM=38;EDS=64;EDM=35;IDS=2912;IDM=989;COV=1079;MCOV=487;CED=601;HMP=0;DP=1079;AF=0.0028;RAF=0.0028;SB=1.0000;DP4=590,486,2,1;EFF=SYNONYMOUS_CODING(LOW|SILENT|Cgg/Agg|R469|671|tmcA|protein_coding|CODING|NP_416969|1|1)	GT:DP:AD:AF:RAF:SB:SC:PF	0/0	17	0	0	0	1	0	FAIL	0/0	17	0	0	0	1	0	FAIL	0/0	11	0	0	0	1	0	FAIL	0/0	8	0	0	0	1	0	FAIL	0/0	12	0	0	0	1	0	FAIL	0/0	10	1	0.1	0.1	1	7.49	FAIL	0/0	7	0	0	0	1	0	FAIL	0/0	138	0	0	0	1	0	FAIL	0/0	15	2	0.1333	0.1333	1	24.69	PASS	0/0	28	0	0	0	1	0	FAIL	0/0	4	0	0	0	1	0	FAIL	0/0	31	0	0	0	1	0	FAIL	0/0	8	0	0	0	1	0	FAIL	0/0	15	0	0	0	1	0	FAIL	0/0	15	0	0	0	1	0	FAIL	0/0	30	0	0	0	1	0	FAIL	0/0	4	0	0	0	1	0	FAIL	0/0	39	0	0	0	1	0	FAIL	0/0	25	0	0	0	1	0	FAIL	0/0	20	0	0	0	1	0	FAIL	0/0	51	0	0	0	1	0	FAIL	0/0	20	0	0	0	1	0	FAIL	0/0	69	0	0	0	1	0	FAIL	0/0	31	0	0	0	1	0	FAIL	0.1	1
NC_000913	2592495	.	C	A	21.79	PASS	NON_SYNONYMOUS_CODING(MODERATE|MISSENSE|Gtt/Ttt|V463F|671|tmcA|protein_coding|CODING|NP_416969|1|1)	SN=0;STA=2592494;STO=2592495;TYP=SUB;R1P=0;R1M=0;R2P=2;R2M=0;PPC=2;LS=173;MQS=120;MQM=60;BQS=49;BQM=33;EDS=66;EDM=49;IDS=1882;IDM=956;COV=1058;MCOV=450;CED=601;HMP=2;DP=1058;AF=0.0019;RAF=0.0019;SB=0.9980;DP4=606,450,2,0;EFF=NON_SYNONYMOUS_CODING(MODERATE|MISSENSE|Gtt/Ttt|V463F|671|tmcA|protein_coding|CODING|NP_416969|1|1)	GT:DP:AD:AF:RAF:SB:SC:PF	0/0	15	0	0	0	1	0	FAIL	0/0	15	0	0	0	1	0	FAIL	0/0	9	0	0	0	1	0	FAIL	0/0	11	0	0	0	1	0	FAIL	0/0	15	0	0	0	1	0	FAIL	0/0	8	0	0	0	1	0	FAIL	0/0	10	0	0	0	1	0	FAIL	0/0	122	0	0	0	1	0	FAIL	0/0	15	0	0	0	1	0	FAIL	0/0	24	0	0	0	1	0	FAIL	0/0	6	0	0	0	1	0	FAIL	0/0	28	0	0	0	1	0	FAIL	0/0	5	0	0	0	1	0	FAIL	0/0	16	0	0	0	1	0	FAIL	0/0	19	0	0	0	1	0	FAIL	0/0	32	0	0	0	1	0	FAIL	0/0	4	0	0	0	1	0	FAIL	0/0	39	0	0	0	1	0	FAIL	0/0	22	0	0	0	1	0	FAIL	0/0	16	0	0	0	1	0	FAIL	0/0	48	0	0	0	1	0	FAIL	0/0	20	0	0	0	1	0	FAIL	0/0	72	0	0	0	1	0	FAIL	0/0	29	0	0	0	1	0	FAIL	0	0
NC_000913	2593817	.	A	G	21.44	PASS	NON_SYNONYMOUS_CODING(MODERATE|MISSENSE|tTg/tCg|L22S|671|tmcA|protein_coding|CODING|NP_416969|1|1)	SN=0;STA=2593816;STO=2593817;TYP=SUB;R1P=1;R1M=2;R2P=0;R2M=1;PPC=3;LS=357;MQS=240;MQM=60;BQS=106;BQM=38;EDS=167;EDM=49;IDS=3907;IDM=989;COV=1160;MCOV=568;CED=601;HMP=0;DP=1160;AF=0.0034;RAF=0.0034;SB=0.9987;DP4=591,565,1,3;EFF=NON_SYNONYMOUS_CODING(MODERATE|MISSENSE|tTg/tCg|L22S|671|tmcA|protein_coding|CODING|NP_416969|1|1)	GT:DP:AD:AF:RAF:SB:SC:PF	0/0	16	0	0	0	1	0	FAIL	0/0	14	0	0	0	1	0	FAIL	0/0	11	0	0	0	1	0	FAIL	0/0	9	0	0	0	1	0	FAIL	0/0	4	0	0	0	1	0	FAIL	0/0	13	0	0	0	1	0	FAIL	0/0	13	0	0	0	1	0	FAIL	0/0	153	0	0	0	1	0	FAIL	0/0	16	0	0	0	1	0	FAIL	0/0	34	0	0	0	1	0	FAIL	0/0	0	0	0	0	1	0	FAIL	0/0	40	0	0	0	1	0	FAIL	0/0	11	0	0	0	1	0	FAIL	0/0	18	0	0	0	1	0	FAIL	0/0	24	0	0	0	1	0	FAIL	0/0	28	0	0	0	1	0	FAIL	0/0	11	0	0	0	1	0	FAIL	0/0	43	0	0	0	1	0	FAIL	0/0	41	0	0	0	1	0	FAIL	0/0	28	0	0	0	1	0	FAIL	0/0	62	0	0	0	1	0	FAIL	0/0	15	0	0	0	1	0	FAIL	0/0	74	1	0.0135	0.0135	1	4.25	FAIL	0/0	25	0	0	0	1	0	FAIL	0	0
NC_000913	2593916	.	T	A	24.57	PASS	NON_SYNONYMOUS_CODING(MODERATE|MISSENSE|Act/Tct|T282S|287|ypfJ|protein_coding|CODING|NP_416970|1|1)	SN=0;STA=2593915;STO=2593916;TYP=SUB;R1P=0;R1M=0;R2P=2;R2M=0;PPC=2;LS=282;MQS=120;MQM=60;BQS=53;BQM=38;EDS=75;EDM=58;IDS=1984;IDM=992;COV=1133;MCOV=527;CED=601;HMP=1;DP=1133;AF=0.0018;RAF=0.0018;SB=0.9980;DP4=604,527,2,0;EFF=NON_SYNONYMOUS_CODING(MODERATE|MISSENSE|Act/Tct|T282S|287|ypfJ|protein_coding|CODING|NP_416970|1|1)	GT:DP:AD:AF:RAF:SB:SC:PF	0/0	7	0	0	0	1	0	FAIL	0/0	22	2	0.0909	0.0909	0.998	24.57	PASS	0/0	15	0	0	0	1	0	FAIL	0/0	6	0	0	0	1	0	FAIL	0/0	13	0	0	0	1	0	FAIL	0/0	20	0	0	0	1	0	FAIL	0/0	18	0	0	0	1	0	FAIL	0/0	155	0	0	0	1	0	FAIL	0/0	16	0	0	0	1	0	FAIL	0/0	19	0	0	0	1	0	FAIL	0/0	4	0	0	0	1	0	FAIL	0/0	20	0	0	0	1	0	FAIL	0/0	11	0	0	0	1	0	FAIL	0/0	22	0	0	0	1	0	FAIL	0/0	13	0	0	0	1	0	FAIL	0/0	31	0	0	0	1	0	FAIL	0/0	9	0	0	0	1	0	FAIL	0/0	44	0	0	0	1	0	FAIL	0/0	38	0	0	0	1	0	FAIL	0/0	26	0	0	0	1	0	FAIL	0/0	48	0	0	0	1	0	FAIL	0/0	21	0	0	0	1	0	FAIL	0/0	66	0	0	0	1	0	FAIL	0/0	24	0	0	0	1	0	FAIL	0	0
NC_000913	2594481	.	G	T	36.53	PASS	SYNONYMOUS_CODING(LOW|SILENT|acC/acA|T93|287|ypfJ|protein_coding|CODING|NP_416970|1|1)	SN=0;STA=2594480;STO=2594481;TYP=SUB;R1P=6;R1M=3;R2P=4;R2M=3;PPC=16;LS=1451;MQS=960;MQM=60;BQS=547;BQM=38;EDS=364;EDM=38;IDS=15587;IDM=989;COV=1199;MCOV=594;CED=601;HMP=0;DP=1199;AF=0.0133;RAF=0.0133;SB=0.9992;DP4=595,588,10,6;EFF=SYNONYMOUS_CODING(LOW|SILENT|acC/acA|T93|287|ypfJ|protein_coding|CODING|NP_416970|1|1)	GT:DP:AD:AF:RAF:SB:SC:PF	0/0	16	0	0	0	1	0	FAIL	0/0	21	0	0	0	1	0	FAIL	0/0	19	0	0	0	1	0	FAIL	0/0	6	0	0	0	1	0	FAIL	0/0	7	0	0	0	1	0	FAIL	0/0	18	0	0	0	1	0	FAIL	0/0	11	0	0	0	1	0	FAIL	0/0	145	15	0.1034	0.1034	0.999	36.53	PASS	0/0	23	0	0	0	1	0	FAIL	0/0	16	0	0	0	1	0	FAIL	0/0	2	0	0	0	1	0	FAIL	0/0	32	0	0	0	1	0	FAIL	0/0	9	0	0	0	1	0	FAIL	0/0	18	0	0	0	1	0	FAIL	0/0	13	0	0	0	1	0	FAIL	0/0	32	0	0	0	1	0	FAIL	0/0	7	0	0	0	1	0	FAIL	0/0	48	0	0	0	1	0	FAIL	0/0	44	0	0	0	1	0	FAIL	0/0	23	0	0	0	1	0	FAIL	0/0	78	0	0	0	1	0	FAIL	0/0	19	0	0	0	1	0	FAIL	0/0	72	0	0	0	1	0	FAIL	0/0	23	0	0	0	1	0	FAIL	0	0	0
NC_000913	2596652	.	G	T	21.25	PASS	NON_SYNONYMOUS_CODING(MODERATE|MISSENSE|gCg/gAg|A79E|344|bamC|protein_coding|CODING|NP_416972|1|1)	SN=0;STA=2596651;STO=2596652;TYP=SUB;R1P=0;R1M=1;R2P=2;R2M=2;PPC=5;LS=505;MQS=300;MQM=60;BQS=97;BQM=38;EDS=141;EDM=46;IDS=4849;IDM=992;COV=969;MCOV=469;CED=601;HMP=0;DP=969;AF=0.0052;RAF=0.0052;SB=1.0000;DP4=498,466,2,3;EFF=NON_SYNONYMOUS_CODING(MODERATE|MISSENSE|gCg/gAg|A79E|344|bamC|protein_coding|CODING|NP_416972|1|1)	GT:DP:AD:AF:RAF:SB:SC:PF	0/0	12	0	0	0	1	0	FAIL	0/0	17	0	0	0	1	0	FAIL	0/0	7	0	0	0	1	0	FAIL	0/0	5	0	0	0	1	0	FAIL	0/0	9	0	0	0	1	0	FAIL	0/0	10	0	0	0	1	0	FAIL	0/0	10	0	0	0	1	0	FAIL	0/0	130	0	0	0	1	0	FAIL	0/0	11	0	0	0	1	0	FAIL	0/0	12	0	0	0	1	0	FAIL	0/0	4	0	0	0	1	0	FAIL	0/0	20	0	0	0	1	0	FAIL	0/0	4	0	0	0	1	0	FAIL	0/0	14	0	0	0	1	0	FAIL	0/0	14	0	0	0	1	0	FAIL	0/0	23	1	0.0435	0.0435	1	6.57	FAIL	0/0	5	0	0	0	1	0	FAIL	0/0	29	0	0	0	1	0	FAIL	0/0	27	0	0	0	1	0	FAIL	0/0	29	0	0	0	1	0	FAIL	0/0	33	3	0.0909	0.0909	1	21.25	PASS	0/0	30	0	0	0	1	0	FAIL	0/0	61	0	0	0	1	0	FAIL	0/0	18	0	0	0	1	0	FAIL	0	0	0
NC_000913	2597895	.	A	G	23.36	PASS	INTERGENIC(MODIFIER||||||||||1)	SN=0;STA=2597894;STO=2597895;TYP=SUB;R1P=0;R1M=0;R2P=2;R2M=1;PPC=3;LS=273;MQS=180;MQM=60;BQS=70;BQM=38;EDS=68;EDM=25;IDS=2868;IDM=989;COV=1327;MCOV=623;CED=601;HMP=0;DP=1327;AF=0.0023;RAF=0.0023;SB=1.0000;DP4=702,622,2,1;EFF=INTERGENIC(MODIFIER||||||||||1)	GT:DP:AD:AF:RAF:SB:SC:PF	0/0	17	0	0	0	1	0	FAIL	0/0	16	0	0	0	1	0	FAIL	0/0	18	0	0	0	1	0	FAIL	0/0	5	0	0	0	1	0	FAIL	0/0	9	0	0	0	1	0	FAIL	0/0	17	0	0	0	1	0	FAIL	0/0	8	0	0	0	1	0	FAIL	0/0	154	0	0	0	1	0	FAIL	0/0	19	0	0	0	1	0	FAIL	0/0	26	2	0.0769	0.0769	0.998	23.36	PASS	0/0	6	0	0	0	1	0	FAIL	0/0	25	0	0	0	1	0	FAIL	0/0	10	0	0	0	1	0	FAIL	0/0	18	0	0	0	1	0	FAIL	0/0	17	0	0	0	1	0	FAIL	0/0	25	0	0	0	1	0	FAIL	0/0	7	0	0	0	1	0	FAIL	0/0	57	0	0	0	1	0	FAIL	0/0	55	0	0	0	1	0	FAIL	0/0	46	0	0	0	1	0	FAIL	0/0	71	1	0.0141	0.0141	1	4.46	FAIL	0/0	22	0	0	0	1	0	FAIL	0/0	78	0	0	0	1	0	FAIL	0/0	31	0	0	0	1	0	FAIL	0	0
NC_000913	2598242	.	C	A	25.21	PASS	SYNONYMOUS_CODING(LOW|SILENT|tcC/tcA|S105|190|gcvR|protein_coding|CODING|NP_416974|1|1)	SN=0;STA=2598241;STO=2598242;TYP=SUB;R1P=1;R1M=0;R2P=2;R2M=0;PPC=3;LS=273;MQS=180;MQM=60;BQS=68;BQM=38;EDS=97;EDM=43;IDS=2956;IDM=989;COV=1218;MCOV=666;CED=601;HMP=0;DP=1218;AF=0.0025;RAF=0.0025;SB=0.9980;DP4=549,666,3,0;EFF=SYNONYMOUS_CODING(LOW|SILENT|tcC/tcA|S105|190|gcvR|protein_coding|CODING|NP_416974|1|1)	GT:DP:AD:AF:RAF:SB:SC:PF	0/0	16	0	0	0	1	0	FAIL	0/0	22	0	0	0	1	0	FAIL	0/0	20	0	0	0	1	0	FAIL	0/0	7	0	0	0	1	0	FAIL	0/0	8	0	0	0	1	0	FAIL	0/0	15	0	0	0	1	0	FAIL	0/0	10	0	0	0	1	0	FAIL	0/0	153	0	0	0	1	0	FAIL	0/0	13	0	0	0	1	0	FAIL	0/0	23	0	0	0	1	0	FAIL	0/0	4	0	0	0	1	0	FAIL	0/0	29	0	0	0	1	0	FAIL	0/0	13	0	0	0	1	0	FAIL	0/0	18	0	0	0	1	0	FAIL	0/0	18	0	0	0	1	0	FAIL	0/0	41	0	0	0	1	0	FAIL	0/0	9	0	0	0	1	0	FAIL	0/0	45	0	0	0	1	0	FAIL	0/0	45	0	0	0	1	0	FAIL	0/0	29	0	0	0	1	0	FAIL	0/0	56	1	0.0179	0.0179	1	4.35	FAIL	0/0	21	0	0	0	1	0	FAIL	0/0	68	0	0	0	1	0	FAIL	0/0	24	0	0	0	1	0	FAIL	0	0
NC_000913	2600320	.	A	T	26.74	PASS	NON_SYNONYMOUS_CODING(MODERATE|MISSENSE|Atc/Ttc|I161F|672|hyfB|protein_coding|CODING|NP_416977|1|1)	SN=0;STA=2600319;STO=2600320;TYP=SUB;R1P=2;R1M=1;R2P=0;R2M=1;PPC=4;LS=364;MQS=240;MQM=60;BQS=105;BQM=38;EDS=161;EDM=46;IDS=3923;IDM=989;COV=1041;MCOV=633;CED=601;HMP=1;DP=1041;AF=0.0038;RAF=0.0038;SB=1.0000;DP4=406,631,2,2;EFF=NON_SYNONYMOUS_CODING(MODERATE|MISSENSE|Atc/Ttc|I161F|672|hyfB|protein_coding|CODING|NP_416977|1|1)	GT:DP:AD:AF:RAF:SB:SC:PF	0/0	12	0	0	0	1	0	FAIL	0/0	20	0	0	0	1	0	FAIL	0/0	8	0	0	0	1	0	FAIL	0/0	6	0	0	0	1	0	FAIL	0/0	10	0	0	0	1	0	FAIL	0/0	18	0	0	0	1	0	FAIL	0/0	9	0	0	0	1	0	FAIL	0/0	137	0	0	0	1	0	FAIL	0/0	19	0	0	0	1	0	FAIL	0/0	10	0	0	0	1	0	FAIL	0/0	4	0	0	0	1	0	FAIL	0/0	22	0	0	0	1	0	FAIL	0/0	12	0	0	0	1	0	FAIL	0/0	16	0	0	0	1	0	FAIL	0/0	11	0	0	0	1	0	FAIL	0/0	18	0	0	0	1	0	FAIL	0/0	7	0	0	0	1	0	FAIL	0/0	39	2	0.0513	0.0513	1	26.74	PASS	0/0	35	0	0	0	1	0	FAIL	0/0	30	0	0	0	1	0	FAIL	0/0	54	1	0.0185	0.0185	1	4.49	FAIL	0/0	24	0	0	0	1	0	FAIL	0/0	66	1	0.0152	0.0152	1	4.44	FAIL	0/0	30	0	0	0	1	0	FAIL	0	0
NC_000913	2602077	.	T	A	24.54	PASS	NON_SYNONYMOUS_CODING(MODERATE|MISSENSE|cTg/cAg|L70Q|315|hyfC|protein_coding|CODING|NP_416978|1|1)	SN=0;STA=2602076;STO=2602077;TYP=SUB;R1P=0;R1M=1;R2P=1;R2M=0;PPC=2;LS=182;MQS=120;MQM=60;BQS=53;BQM=38;EDS=83;EDM=46;IDS=1978;IDM=989;COV=1116;MCOV=519;CED=601;HMP=0;DP=1116;AF=0.0018;RAF=0.0018;SB=1.0000;DP4=596,518,1,1;EFF=NON_SYNONYMOUS_CODING(MODERATE|MISSENSE|cTg/cAg|L70Q|315|hyfC|protein_coding|CODING|NP_416978|1|1)	GT:DP:AD:AF:RAF:SB:SC:PF	0/0	14	0	0	0	1	0	FAIL	0/0	18	0	0	0	1	0	FAIL	0/0	12	0	0	0	1	0	FAIL	0/0	4	0	0	0	1	0	FAIL	0/0	8	0	0	0	1	0	FAIL	0/0	8	0	0	0	1	0	FAIL	0/0	10	0	0	0	1	0	FAIL	0/0	112	0	0	0	1	0	FAIL	0/0	26	2	0.0769	0.0769	1	24.54	PASS	0/0	11	0	0	0	1	0	FAIL	0/0	5	0	0	0	1	0	FAIL	0/0	22	0	0	0	1	0	FAIL	0/0	14	0	0	0	1	0	FAIL	0/0	24	0	0	0	1	0	FAIL	0/0	13	0	0	0	1	0	FAIL	0/0	30	0	0	0	1	0	FAIL	0/0	9	0	0	0	1	0	FAIL	0/0	40	0	0	0	1	0	FAIL	0/0	46	0	0	0	1	0	FAIL	0/0	37	0	0	0	1	0	FAIL	0/0	52	0	0	0	1	0	FAIL	0/0	28	0	0	0	1	0	FAIL	0/0	64	0	0	0	1	0	FAIL	0/0	31	0	0	0	1	0	FAIL	0	0
NC_000913	2602927	.	T	C	23.75	PASS	NON_SYNONYMOUS_CODING(MODERATE|MISSENSE|gTt/gCt|V32A|479|hyfD|protein_coding|CODING|NP_416979|1|1)	SN=0;STA=2602926;STO=2602927;TYP=SUB;R1P=1;R1M=0;R2P=1;R2M=1;PPC=3;LS=272;MQS=180;MQM=60;BQS=65;BQM=38;EDS=70;EDM=38;IDS=2944;IDM=989;COV=1053;MCOV=506;CED=601;HMP=0;DP=1053;AF=0.0028;RAF=0.0028;SB=1.0000;DP4=545,505,2,1;EFF=NON_SYNONYMOUS_CODING(MODERATE|MISSENSE|gTt/gCt|V32A|479|hyfD|protein_coding|CODING|NP_416979|1|1)	GT:DP:AD:AF:RAF:SB:SC:PF	0/0	9	0	0	0	1	0	FAIL	0/0	11	0	0	0	1	0	FAIL	0/0	17	0	0	0	1	0	FAIL	0/0	4	0	0	0	1	0	FAIL	0/0	7	0	0	0	1	0	FAIL	0/0	21	0	0	0	1	0	FAIL	0/0	13	0	0	0	1	0	FAIL	0/0	157	0	0	0	1	0	FAIL	0/0	21	0	0	0	1	0	FAIL	0/0	17	0	0	0	1	0	FAIL	0/0	2	0	0	0	1	0	FAIL	0/0	13	0	0	0	1	0	FAIL	0/0	8	0	0	0	1	0	FAIL	0/0	21	2	0.0952	0.0952	1	23.75	PASS	0/0	13	0	0	0	1	0	FAIL	0/0	26	0	0	0	1	0	FAIL	0/0	3	0	0	0	1	0	FAIL	0/0	41	0	0	0	1	0	FAIL	0/0	29	0	0	0	1	0	FAIL	0/0	28	0	0	0	1	0	FAIL	0/0	43	0	0	0	1	0	FAIL	0/0	24	0	0	0	1	0	FAIL	0/0	69	0	0	0	1	0	FAIL	0/0	15	0	0	0	1	0	FAIL	0	0
NC_000913	2603031	.	G	T	23.01	PASS	NON_SYNONYMOUS_CODING(MODERATE|MISSENSE|Gtg/Ttg|V67L|479|hyfD|protein_coding|CODING|NP_416979|1|1)	SN=0;STA=2603030;STO=2603031;TYP=SUB;R1P=1;R1M=0;R2P=0;R2M=1;PPC=2;LS=182;MQS=120;MQM=60;BQS=51;BQM=27;EDS=55;EDM=37;IDS=1967;IDM=989;COV=997;MCOV=522;CED=601;HMP=3;DP=997;AF=0.0020;RAF=0.0020;SB=1.0000;DP4=474,521,1,1;EFF=NON_SYNONYMOUS_CODING(MODERATE|MISSENSE|Gtg/Ttg|V67L|479|hyfD|protein_coding|CODING|NP_416979|1|1)	GT:DP:AD:AF:RAF:SB:SC:PF	0/0	11	0	0	0	1	0	FAIL	0/0	12	0	0	0	1	0	FAIL	0/0	13	0	0	0	1	0	FAIL	0/0	4	0	0	0	1	0	FAIL	0/0	13	0	0	0	1	0	FAIL	0/0	18	0	0	0	1	0	FAIL	0/0	16	0	0	0	1	0	FAIL	0/0	144	0	0	0	1	0	FAIL	0/0	20	2	0.1	0.1	1	23.01	PASS	0/0	15	0	0	0	1	0	FAIL	0/0	4	0	0	0	1	0	FAIL	0/0	19	0	0	0	1	0	FAIL	0/0	10	0	0	0	1	0	FAIL	0/0	16	0	0	0	1	0	FAIL	0/0	8	0	0	0	1	0	FAIL	0/0	23	0	0	0	1	0	FAIL	0/0	3	0	0	0	1	0	FAIL	0/0	42	0	0	0	1	0	FAIL	0/0	29	0	0	0	1	0	FAIL	0/0	18	0	0	0	1	0	FAIL	0/0	49	0	0	0	1	0	FAIL	0/0	10	0	0	0	1	0	FAIL	0/0	61	0	0	0	1	0	FAIL	0/0	23	0	0	0	1	0	FAIL	0	0
NC_000913	2603282	.	G	A	23.71	PASS	STOP_GAINED(HIGH|NONSENSE|tgG/tgA|W150*|479|hyfD|protein_coding|CODING|NP_416979|1|1)	SN=0;STA=2603281;STO=2603282;TYP=SUB;R1P=1;R1M=0;R2P=0;R2M=1;PPC=2;LS=282;MQS=120;MQM=60;BQS=66;BQM=38;EDS=44;EDM=32;IDS=1984;IDM=992;COV=1137;MCOV=543;CED=601;HMP=0;DP=1137;AF=0.0018;RAF=0.0018;SB=1.0000;DP4=593,542,1,1;EFF=STOP_GAINED(HIGH|NONSENSE|tgG/tgA|W150*|479|hyfD|protein_coding|CODING|NP_416979|1|1)	GT:DP:AD:AF:RAF:SB:SC:PF	0/0	9	0	0	0	1	0	FAIL	0/0	14	0	0	0	1	0	FAIL	0/0	6	0	0	0	1	0	FAIL	0/0	7	0	0	0	1	0	FAIL	0/0	11	0	0	0	1	0	FAIL	0/0	15	0	0	0	1	0	FAIL	0/0	16	0	0	0	1	0	FAIL	0/0	169	0	0	0	1	0	FAIL	0/0	18	0	0	0	1	0	FAIL	0/0	15	0	0	0	1	0	FAIL	0/0	4	0	0	0	1	0	FAIL	0/0	18	0	0	0	1	0	FAIL	0/0	9	0	0	0	1	0	FAIL	0/0	15	0	0	0	1	0	FAIL	0/0	17	0	0	0	1	0	FAIL	0/0	38	0	0	0	1	0	FAIL	0/0	6	0	0	0	1	0	FAIL	0/0	45	0	0	0	1	0	FAIL	0/0	25	0	0	0	1	0	FAIL	0/0	37	0	0	0	1	0	FAIL	0/0	52	0	0	0	1	0	FAIL	0/0	22	2	0.0909	0.0909	1	23.71	PASS	0/0	72	0	0	0	1	0	FAIL	0/0	14	0	0	0	1	0	FAIL	0	0
NC_000913	2603349	.	C	T	23	PASS	NON_SYNONYMOUS_CODING(MODERATE|MISSENSE|Cat/Tat|H173Y|479|hyfD|protein_coding|CODING|NP_416979|1|1)	SN=0;STA=2603348;STO=2603349;TYP=SUB;R1P=1;R1M=1;R2P=0;R2M=2;PPC=4;LS=317;MQS=240;MQM=60;BQS=81;BQM=34;EDS=145;EDM=48;IDS=3892;IDM=989;COV=1034;MCOV=478;CED=601;HMP=1;DP=1034;AF=0.0039;RAF=0.0039;SB=0.9987;DP4=555,475,1,3;EFF=NON_SYNONYMOUS_CODING(MODERATE|MISSENSE|Cat/Tat|H173Y|479|hyfD|protein_coding|CODING|NP_416979|1|1)	GT:DP:AD:AF:RAF:SB:SC:PF	0/0	12	0	0	0	1	0	FAIL	0/0	12	0	0	0	1	0	FAIL	0/0	11	0	0	0	1	0	FAIL	0/0	7	0	0	0	1	0	FAIL	0/0	16	0	0	0	1	0	FAIL	0/0	17	0	0	0	1	0	FAIL	0/0	15	0	0	0	1	0	FAIL	0/0	155	0	0	0	1	0	FAIL	0/0	16	0	0	0	1	0	FAIL	0/0	10	0	0	0	1	0	FAIL	0/0	3	0	0	0	1	0	FAIL	0/0	17	0	0	0	1	0	FAIL	0/0	6	0	0	0	1	0	FAIL	0/0	18	0	0	0	1	0	FAIL	0/0	16	0	0	0	1	0	FAIL	0/0	24	0	0	0	1	0	FAIL	0/0	6	0	0	0	1	0	FAIL	0/0	43	0	0	0	1	0	FAIL	0/0	18	0	0	0	1	0	FAIL	0/0	28	0	0	0	1	0	FAIL	0/0	51	0	0	0	1	0	FAIL	0/0	19	0	0	0	1	0	FAIL	0/0	64	1	0.0156	0.0156	1	4.48	FAIL	0/0	10	0	0	0	1	0	FAIL	0	0
NC_000913	2604881	.	T	A	27	PASS	NON_SYNONYMOUS_CODING(MODERATE|MISSENSE|Tgg/Agg|W200R|216|hyfE|protein_coding|CODING|NP_416980|1|1)	SN=0;STA=2604880;STO=2604881;TYP=SUB;R1P=0;R1M=1;R2P=1;R2M=0;PPC=2;LS=182;MQS=120;MQM=60;BQS=76;BQM=38;EDS=73;EDM=42;IDS=1978;IDM=989;COV=1173;MCOV=576;CED=601;HMP=1;DP=1173;AF=0.0017;RAF=0.0017;SB=1.0000;DP4=596,575,1,1;EFF=NON_SYNONYMOUS_CODING(MODERATE|MISSENSE|Tgg/Agg|W200R|216|hyfE|protein_coding|CODING|NP_416980|1|1)	GT:DP:AD:AF:RAF:SB:SC:PF	0/0	18	0	0	0	1	0	FAIL	0/0	15	0	0	0	1	0	FAIL	0/0	10	0	0	0	1	0	FAIL	0/0	4	0	0	0	1	0	FAIL	0/0	13	0	0	0	1	0	FAIL	0/0	17	0	0	0	1	0	FAIL	0/0	12	0	0	0	1	0	FAIL	0/0	130	0	0	0	1	0	FAIL	0/0	20	2	0.1	0.1	1	27	PASS	0/0	23	0	0	0	1	0	FAIL	0/0	6	0	0	0	1	0	FAIL	0/0	27	0	0	0	1	0	FAIL	0/0	10	0	0	0	1	0	FAIL	0/0	23	0	0	0	1	0	FAIL	0/0	20	0	0	0	1	0	FAIL	0/0	30	0	0	0	1	0	FAIL	0/0	6	0	0	0	1	0	FAIL	0/0	40	0	0	0	1	0	FAIL	0/0	38	0	0	0	1	0	FAIL	0/0	32	0	0	0	1	0	FAIL	0/0	63	0	0	0	1	0	FAIL	0/0	37	0	0	0	1	0	FAIL	0/0	57	0	0	0	1	0	FAIL	0/0	23	0	0	0	1	0	FAIL	0	0
NC_000913	2605137	.	G	T	24.09	PASS	STOP_GAINED(HIGH|NONSENSE|Gga/Tga|G67*|526|hyfF|protein_coding|CODING|NP_416981|1|1)	SN=0;STA=2605136;STO=2605137;TYP=SUB;R1P=1;R1M=0;R2P=0;R2M=1;PPC=2;LS=282;MQS=120;MQM=60;BQS=52;BQM=38;EDS=95;EDM=67;IDS=1949;IDM=992;COV=1053;MCOV=525;CED=601;HMP=0;DP=1053;AF=0.0019;RAF=0.0019;SB=1.0000;DP4=527,524,1,1;EFF=STOP_GAINED(HIGH|NONSENSE|Gga/Tga|G67*|526|hyfF|protein_coding|CODING|NP_416981|1|1)	GT:DP:AD:AF:RAF:SB:SC:PF	0/0	19	0	0	0	1	0	FAIL	0/0	13	0	0	0	1	0	FAIL	0/0	13	0	0	0	1	0	FAIL	0/0	7	0	0	0	1	0	FAIL	0/0	5	0	0	0	1	0	FAIL	0/0	16	0	0	0	1	0	FAIL	0/0	7	0	0	0	1	0	FAIL	0/0	130	0	0	0	1	0	FAIL	0/0	18	0	0	0	1	0	FAIL	0/0	20	0	0	0	1	0	FAIL	0/0	3	0	0	0	1	0	FAIL	0/0	20	0	0	0	1	0	FAIL	0/0	13	0	0	0	1	0	FAIL	0/0	15	0	0	0	1	0	FAIL	0/0	12	0	0	0	1	0	FAIL	0/0	28	0	0	0	1	0	FAIL	0/0	8	0	0	0	1	0	FAIL	0/0	50	0	0	0	1	0	FAIL	0/0	38	2	0.0526	0.0526	1	24.09	PASS	0/0	29	0	0	0	1	0	FAIL	0/0	59	0	0	0	1	0	FAIL	0/0	22	0	0	0	1	0	FAIL	0/0	76	0	0	0	1	0	FAIL	0/0	23	0	0	0	1	0	FAIL	0	0
NC_000913	2606776	.	T	A	23.54	PASS	NON_SYNONYMOUS_CODING(MODERATE|MISSENSE|Tgg/Agg|W90R|555|hyfG|protein_coding|CODING|NP_416982|1|1|WARNING_TRANSCRIPT_NO_START_CODON)	SN=0;STA=2606775;STO=2606776;TYP=SUB;R1P=1;R1M=0;R2P=3;R2M=1;PPC=5;LS=605;MQS=300;MQM=60;BQS=130;BQM=36;EDS=161;EDM=65;IDS=4767;IDM=992;COV=1028;MCOV=484;CED=601;HMP=0;DP=1028;AF=0.0049;RAF=0.0049;SB=0.9985;DP4=540,483,4,1;EFF=NON_SYNONYMOUS_CODING(MODERATE|MISSENSE|Tgg/Agg|W90R|555|hyfG|protein_coding|CODING|NP_416982|1|1|WARNING_TRANSCRIPT_NO_START_CODON)	GT:DP:AD:AF:RAF:SB:SC:PF	0/0	6	0	0	0	1	0	FAIL	0/0	14	0	0	0	1	0	FAIL	0/0	10	1	0.1	0.1	1	8.09	FAIL	0/0	6	0	0	0	1	0	FAIL	0/0	9	0	0	0	1	0	FAIL	0/0	11	0	0	0	1	0	FAIL	0/0	7	0	0	0	1	0	FAIL	0/0	130	0	0	0	1	0	FAIL	0/0	17	0	0	0	1	0	FAIL	0/0	18	0	0	0	1	0	FAIL	0/0	1	0	0	0	1	0	FAIL	0/0	31	0	0	0	1	0	FAIL	0/0	6	0	0	0	1	0	FAIL	0/0	14	0	0	0	1	0	FAIL	0/0	9	0	0	0	1	0	FAIL	0/0	21	0	0	0	1	0	FAIL	0/0	7	0	0	0	1	0	FAIL	0/0	37	0	0	0	1	0	FAIL	0/0	38	2	0.0526	0.0526	0.998	23.54	PASS	0/0	28	0	0	0	1	0	FAIL	0/0	47	0	0	0	1	0	FAIL	0/0	22	1	0.0455	0.0455	1	4.66	FAIL	0/0	63	0	0	0	1	0	FAIL	0/0	22	0	0	0	1	0	FAIL	0	0
NC_000913	2612334	.	T	C	26.47	PASS	NON_SYNONYMOUS_CODING(MODERATE|MISSENSE|Ttc/Ctc|F127L|282|focB|protein_coding|CODING|NP_416987|1|1)	SN=0;STA=2612333;STO=2612334;TYP=SUB;R1P=1;R1M=0;R2P=0;R2M=1;PPC=2;LS=182;MQS=120;MQM=60;BQS=76;BQM=38;EDS=52;EDM=33;IDS=1978;IDM=989;COV=1059;MCOV=558;CED=601;HMP=0;DP=1059;AF=0.0019;RAF=0.0019;SB=1.0000;DP4=500,557,1,1;EFF=NON_SYNONYMOUS_CODING(MODERATE|MISSENSE|Ttc/Ctc|F127L|282|focB|protein_coding|CODING|NP_416987|1|1)	GT:DP:AD:AF:RAF:SB:SC:PF	0/0	11	0	0	0	1	0	FAIL	0/0	16	0	0	0	1	0	FAIL	0/0	9	0	0	0	1	0	FAIL	0/0	2	0	0	0	1	0	FAIL	0/0	12	0	0	0	1	0	FAIL	0/0	14	0	0	0	1	0	FAIL	0/0	10	0	0	0	1	0	FAIL	0/0	152	0	0	0	1	0	FAIL	0/0	9	0	0	0	1	0	FAIL	0/0	16	0	0	0	1	0	FAIL	0/0	3	0	0	0	1	0	FAIL	0/0	18	0	0	0	1	0	FAIL	0/0	9	0	0	0	1	0	FAIL	0/0	15	0	0	0	1	0	FAIL	0/0	11	0	0	0	1	0	FAIL	0/0	34	0	0	0	1	0	FAIL	0/0	7	0	0	0	1	0	FAIL	0/0	42	0	0	0	1	0	FAIL	0/0	28	0	0	0	1	0	FAIL	0/0	28	2	0.0714	0.0714	1	26.47	PASS	0/0	43	0	0	0	1	0	FAIL	0/0	15	0	0	0	1	0	FAIL	0/0	69	0	0	0	1	0	FAIL	0/0	14	0	0	0	1	0	FAIL	0	0
NC_000913	2612512	.	C	T	26.41	PASS	NON_SYNONYMOUS_CODING(MODERATE|MISSENSE|tCg/tTg|S186L|282|focB|protein_coding|CODING|NP_416987|1|1)	SN=0;STA=2612511;STO=2612512;TYP=SUB;R1P=0;R1M=0;R2P=0;R2M=2;PPC=2;LS=182;MQS=120;MQM=60;BQS=71;BQM=36;EDS=87;EDM=47;IDS=1978;IDM=989;COV=1000;MCOV=475;CED=601;HMP=2;DP=1000;AF=0.0020;RAF=0.0020;SB=0.9980;DP4=525,473,0,2;EFF=NON_SYNONYMOUS_CODING(MODERATE|MISSENSE|tCg/tTg|S186L|282|focB|protein_coding|CODING|NP_416987|1|1)	GT:DP:AD:AF:RAF:SB:SC:PF	0/0	12	0	0	0	1	0	FAIL	0/0	18	0	0	0	1	0	FAIL	0/0	12	0	0	0	1	0	FAIL	0/0	5	0	0	0	1	0	FAIL	0/0	9	0	0	0	1	0	FAIL	0/0	20	0	0	0	1	0	FAIL	0/0	21	2	0.0952	0.0952	0.998	26.41	PASS	0/0	124	0	0	0	1	0	FAIL	0/0	18	0	0	0	1	0	FAIL	0/0	19	0	0	0	1	0	FAIL	0/0	4	0	0	0	1	0	FAIL	0/0	30	0	0	0	1	0	FAIL	0/0	3	0	0	0	1	0	FAIL	0/0	14	0	0	0	1	0	FAIL	0/0	24	0	0	0	1	0	FAIL	0/0	28	0	0	0	1	0	FAIL	0/0	2	0	0	0	1	0	FAIL	0/0	32	0	0	0	1	0	FAIL	0/0	36	0	0	0	1	0	FAIL	0/0	20	0	0	0	1	0	FAIL	0/0	39	0	0	0	1	0	FAIL	0/0	25	0	0	0	1	0	FAIL	0/0	51	0	0	0	1	0	FAIL	0/0	17	0	0	0	1	0	FAIL	0	0
NC_000913	2613656	.	A	G	26.28	PASS	NON_SYNONYMOUS_CODING(MODERATE|MISSENSE|cTg/cCg|L83P|353|yfgO|protein_coding|CODING|NP_416988|1|1)	SN=0;STA=2613655;STO=2613656;TYP=SUB;R1P=0;R1M=0;R2P=1;R2M=1;PPC=2;LS=182;MQS=120;MQM=60;BQS=76;BQM=38;EDS=39;EDM=26;IDS=1978;IDM=989;COV=1113;MCOV=496;CED=601;HMP=1;DP=1113;AF=0.0018;RAF=0.0018;SB=1.0000;DP4=616,495,1,1;EFF=NON_SYNONYMOUS_CODING(MODERATE|MISSENSE|cTg/cCg|L83P|353|yfgO|protein_coding|CODING|NP_416988|1|1)	GT:DP:AD:AF:RAF:SB:SC:PF	0/0	10	0	0	0	1	0	FAIL	0/0	18	0	0	0	1	0	FAIL	0/0	8	0	0	0	1	0	FAIL	0/0	7	0	0	0	1	0	FAIL	0/0	11	0	0	0	1	0	FAIL	0/0	16	0	0	0	1	0	FAIL	0/0	12	0	0	0	1	0	FAIL	0/0	135	0	0	0	1	0	FAIL	0/0	17	0	0	0	1	0	FAIL	0/0	22	0	0	0	1	0	FAIL	0/0	2	0	0	0	1	0	FAIL	0/0	25	0	0	0	1	0	FAIL	0/0	6	0	0	0	1	0	FAIL	0/0	19	0	0	0	1	0	FAIL	0/0	11	0	0	0	1	0	FAIL	0/0	23	0	0	0	1	0	FAIL	0/1	7	2	0.2857	0.2857	1	26.28	PASS	0/0	37	0	0	0	1	0	FAIL	0/0	45	0	0	0	1	0	FAIL	0/0	34	0	0	0	1	0	FAIL	0/0	67	0	0	0	1	0	FAIL	0/0	22	0	0	0	1	0	FAIL	0/0	64	0	0	0	1	0	FAIL	0/0	24	0	0	0	1	0	FAIL	0	0
NC_000913	2617412	.	C	A	22.83	PASS	SYNONYMOUS_CODING(LOW|SILENT|ctG/ctT|L257|429|uraA|protein_coding|CODING|NP_416992|1|1)	SN=0;STA=2617411;STO=2617412;TYP=SUB;R1P=1;R1M=0;R2P=1;R2M=0;PPC=2;LS=182;MQS=120;MQM=60;BQS=50;BQM=36;EDS=73;EDM=49;IDS=1967;IDM=989;COV=1077;MCOV=537;CED=601;HMP=1;DP=1077;AF=0.0019;RAF=0.0019;SB=0.9980;DP4=538,537,2,0;EFF=SYNONYMOUS_CODING(LOW|SILENT|ctG/ctT|L257|429|uraA|protein_coding|CODING|NP_416992|1|1)	GT:DP:AD:AF:RAF:SB:SC:PF	0/0	8	0	0	0	1	0	FAIL	0/0	12	0	0	0	1	0	FAIL	0/0	8	0	0	0	1	0	FAIL	0/0	7	0	0	0	1	0	FAIL	0/0	9	0	0	0	1	0	FAIL	0/0	13	0	0	0	1	0	FAIL	0/0	9	0	0	0	1	0	FAIL	0/0	109	0	0	0	1	0	FAIL	0/0	16	0	0	0	1	0	FAIL	0/0	17	0	0	0	1	0	FAIL	0/0	6	0	0	0	1	0	FAIL	0/0	21	2	0.0952	0.0952	0.998	22.83	PASS	0/0	12	0	0	0	1	0	FAIL	0/0	17	0	0	0	1	0	FAIL	0/0	13	0	0	0	1	0	FAIL	0/0	34	0	0	0	1	0	FAIL	0/0	5	0	0	0	1	0	FAIL	0/0	49	0	0	0	1	0	FAIL	0/0	44	0	0	0	1	0	FAIL	0/0	42	0	0	0	1	0	FAIL	0/0	62	0	0	0	1	0	FAIL	0/0	20	0	0	0	1	0	FAIL	0/0	56	0	0	0	1	0	FAIL	0/0	32	0	0	0	1	0	FAIL	0	0
NC_000913	2619258	.	G	T	23.89	PASS	NON_SYNONYMOUS_CODING(MODERATE|MISSENSE|Gtt/Ttt|V14F|345|purM|protein_coding|CODING|NP_416994|1|1|WARNING_TRANSCRIPT_NO_START_CODON)	SN=0;STA=2619257;STO=2619258;TYP=SUB;R1P=0;R1M=1;R2P=0;R2M=1;PPC=2;LS=182;MQS=120;MQM=60;BQS=54;BQM=38;EDS=63;EDM=39;IDS=1978;IDM=989;COV=1253;MCOV=619;CED=601;HMP=4;DP=1253;AF=0.0016;RAF=0.0016;SB=0.9980;DP4=634,617,0,2;EFF=NON_SYNONYMOUS_CODING(MODERATE|MISSENSE|Gtt/Ttt|V14F|345|purM|protein_coding|CODING|NP_416994|1|1|WARNING_TRANSCRIPT_NO_START_CODON)	GT:DP:AD:AF:RAF:SB:SC:PF	0/0	23	0	0	0	1	0	FAIL	0/0	14	0	0	0	1	0	FAIL	0/0	15	0	0	0	1	0	FAIL	0/0	6	0	0	0	1	0	FAIL	0/0	12	0	0	0	1	0	FAIL	0/0	19	0	0	0	1	0	FAIL	0/0	10	0	0	0	1	0	FAIL	0/0	161	0	0	0	1	0	FAIL	0/0	19	0	0	0	1	0	FAIL	0/0	17	0	0	0	1	0	FAIL	0/0	3	0	0	0	1	0	FAIL	0/0	22	0	0	0	1	0	FAIL	0/0	13	0	0	0	1	0	FAIL	0/0	21	0	0	0	1	0	FAIL	0/0	21	0	0	0	1	0	FAIL	0/0	33	0	0	0	1	0	FAIL	0/0	9	0	0	0	1	0	FAIL	0/0	54	0	0	0	1	0	FAIL	0/0	30	0	0	0	1	0	FAIL	0/0	28	0	0	0	1	0	FAIL	0/0	66	0	0	0	1	0	FAIL	0/0	23	0	0	0	1	0	FAIL	0/0	75	0	0	0	1	0	FAIL	0/0	27	0	0	0	1	0	FAIL	0	0
NC_000913	2622748	.	G	A	22.4	PASS	SYNONYMOUS_CODING(LOW|SILENT|ctG/ctA|L561|688|ppk|protein_coding|CODING|NP_416996|1|1)	SN=0;STA=2622747;STO=2622748;TYP=SUB;R1P=1;R1M=0;R2P=2;R2M=1;PPC=4;LS=450;MQS=240;MQM=60;BQS=107;BQM=38;EDS=108;EDM=35;IDS=3908;IDM=992;COV=1171;MCOV=563;CED=601;HMP=0;DP=1171;AF=0.0034;RAF=0.0034;SB=0.9987;DP4=605,562,3,1;EFF=SYNONYMOUS_CODING(LOW|SILENT|ctG/ctA|L561|688|ppk|protein_coding|CODING|NP_416996|1|1)	GT:DP:AD:AF:RAF:SB:SC:PF	0/0	20	0	0	0	1	0	FAIL	0/0	13	0	0	0	1	0	FAIL	0/0	12	0	0	0	1	0	FAIL	0/0	10	0	0	0	1	0	FAIL	0/0	9	0	0	0	1	0	FAIL	0/0	14	0	0	0	1	0	FAIL	0/0	10	0	0	0	1	0	FAIL	0/0	120	0	0	0	1	0	FAIL	0/0	15	0	0	0	1	0	FAIL	0/0	19	0	0	0	1	0	FAIL	0/0	7	0	0	0	1	0	FAIL	0/0	26	0	0	0	1	0	FAIL	0/0	8	0	0	0	1	0	FAIL	0/0	23	0	0	0	1	0	FAIL	0/0	12	0	0	0	1	0	FAIL	0/0	34	2	0.0588	0.0588	1	22.4	PASS	0/0	5	0	0	0	1	0	FAIL	0/0	56	0	0	0	1	0	FAIL	0/0	35	0	0	0	1	0	FAIL	0/0	37	0	0	0	1	0	FAIL	0/0	51	0	0	0	1	0	FAIL	0/0	29	0	0	0	1	0	FAIL	0/0	77	0	0	0	1	0	FAIL	0/0	25	0	0	0	1	0	FAIL	0	0
NC_000913	2623972	.	GC	G	26.63	PASS	FRAME_SHIFT(HIGH||tgc/|C279|513|ppx|protein_coding|CODING|NP_416997|1|1);LOF=(ppx|b2502|1|1.00)	SN=0;STA=2623972;STO=2623973;TYP=DEL;R1P=0;R1M=1;R2P=1;R2M=0;PPC=2;LS=282;MQS=120;MQM=60;BQS=63;BQM=34;EDS=92;EDM=48;IDS=1984;IDM=992;COV=1222;MCOV=630;CED=601;HMP=1;DP=1222;AF=0.0016;RAF=0.0016;SB=1.0000;DP4=591,629,1,1;EFF=FRAME_SHIFT(HIGH||tgc/|C279|513|ppx|protein_coding|CODING|NP_416997|1|1);LOF=(ppx|b2502|1|1.00)	GT:DP:AD:AF:RAF:SB:SC:PF	0/0	9	0	0	0	1	0	FAIL	0/0	11	0	0	0	1	0	FAIL	0/0	11	0	0	0	1	0	FAIL	0/0	9	0	0	0	1	0	FAIL	0/0	11	0	0	0	1	0	FAIL	0/0	12	0	0	0	1	0	FAIL	0/0	14	0	0	0	1	0	FAIL	0/0	149	0	0	0	1	0	FAIL	0/0	19	0	0	0	1	0	FAIL	0/0	23	0	0	0	1	0	FAIL	0/0	2	0	0	0	1	0	FAIL	0/0	28	0	0	0	1	0	FAIL	0/0	14	0	0	0	1	0	FAIL	0/0	20	0	0	0	1	0	FAIL	0/0	18	0	0	0	1	0	FAIL	0/0	35	0	0	0	1	0	FAIL	0/0	6	0	0	0	1	0	FAIL	0/0	52	0	0	0	1	0	FAIL	0/0	37	0	0	0	1	0	FAIL	0/0	32	0	0	0	1	0	FAIL	0/0	65	0	0	0	1	0	FAIL	0/0	20	2	0.1	0.1	1	26.63	PASS	0/0	79	0	0	0	1	0	FAIL	0/0	21	0	0	0	1	0	FAIL	0	0
NC_000913	2624768	.	C	T	20.02	PASS	SYNONYMOUS_CODING(LOW|SILENT|caG/caA|Q731|747|yfgF|protein_coding|CODING|NP_416998|1|1)	SN=0;STA=2624767;STO=2624768;TYP=SUB;R1P=1;R1M=0;R2P=2;R2M=0;PPC=3;LS=227;MQS=144;MQM=60;BQS=84;BQM=38;EDS=73;EDM=33;IDS=2866;IDM=989;COV=1319;MCOV=608;CED=601;HMP=1;DP=1319;AF=0.0023;RAF=0.0023;SB=0.9980;DP4=708,608,3,0;EFF=SYNONYMOUS_CODING(LOW|SILENT|caG/caA|Q731|747|yfgF|protein_coding|CODING|NP_416998|1|1)	GT:DP:AD:AF:RAF:SB:SC:PF	0/0	15	0	0	0	1	0	FAIL	0/0	17	0	0	0	1	0	FAIL	0/0	15	0	0	0	1	0	FAIL	0/0	7	0	0	0	1	0	FAIL	0/0	8	0	0	0	1	0	FAIL	0/0	20	0	0	0	1	0	FAIL	0/0	15	2	0.1333	0.1333	0.998	20.02	PASS	0/0	153	0	0	0	1	0	FAIL	0/0	15	0	0	0	1	0	FAIL	0/0	21	0	0	0	1	0	FAIL	0/0	9	0	0	0	1	0	FAIL	0/0	22	0	0	0	1	0	FAIL	0/0	12	0	0	0	1	0	FAIL	0/0	34	0	0	0	1	0	FAIL	0/0	25	0	0	0	1	0	FAIL	0/0	35	0	0	0	1	0	FAIL	0/0	4	0	0	0	1	0	FAIL	0/0	64	0	0	0	1	0	FAIL	0/0	36	0	0	0	1	0	FAIL	0/0	47	0	0	0	1	0	FAIL	0/0	59	0	0	0	1	0	FAIL	0/0	36	0	0	0	1	0	FAIL	0/0	93	0	0	0	1	0	FAIL	0/0	29	0	0	0	1	0	FAIL	0	0
NC_000913	2626876	.	A	C	26.26	PASS	NON_SYNONYMOUS_CODING(MODERATE|MISSENSE|Ttc/Gtc|F29V|747|yfgF|protein_coding|CODING|NP_416998|1|1)	SN=0;STA=2626875;STO=2626876;TYP=SUB;R1P=2;R1M=1;R2P=0;R2M=0;PPC=3;LS=273;MQS=180;MQM=60;BQS=77;BQM=38;EDS=89;EDM=47;IDS=2890;IDM=989;COV=1540;MCOV=725;CED=601;HMP=0;DP=1540;AF=0.0019;RAF=0.0019;SB=1.0000;DP4=813,724,2,1;EFF=NON_SYNONYMOUS_CODING(MODERATE|MISSENSE|Ttc/Gtc|F29V|747|yfgF|protein_coding|CODING|NP_416998|1|1)	GT:DP:AD:AF:RAF:SB:SC:PF	0/0	20	0	0	0	1	0	FAIL	0/0	20	0	0	0	1	0	FAIL	0/0	14	0	0	0	1	0	FAIL	0/0	4	0	0	0	1	0	FAIL	0/0	9	0	0	0	1	0	FAIL	0/0	20	0	0	0	1	0	FAIL	0/0	12	0	0	0	1	0	FAIL	0/0	181	0	0	0	1	0	FAIL	0/0	32	2	0.0625	0.0625	0.998	26.26	PASS	0/0	38	0	0	0	1	0	FAIL	0/0	7	0	0	0	1	0	FAIL	0/0	40	0	0	0	1	0	FAIL	0/0	18	0	0	0	1	0	FAIL	0/0	17	0	0	0	1	0	FAIL	0/0	12	0	0	0	1	0	FAIL	0/0	37	0	0	0	1	0	FAIL	0/0	10	0	0	0	1	0	FAIL	0/0	94	1	0.0106	0.0106	1	2.18	FAIL	0/0	49	0	0	0	1	0	FAIL	0/0	40	0	0	0	1	0	FAIL	0/0	67	0	0	0	1	0	FAIL	0/0	20	0	0	0	1	0	FAIL	0/0	89	0	0	0	1	0	FAIL	0/0	26	0	0	0	1	0	FAIL	0	0
NC_000913	2627121	.	T	C	20.58	PASS	INTERGENIC(MODIFIER||||||||||1)	SN=0;STA=2627120;STO=2627121;TYP=SUB;R1P=1;R1M=1;R2P=1;R2M=0;PPC=3;LS=273;MQS=180;MQM=60;BQS=69;BQM=38;EDS=72;EDM=36;IDS=2901;IDM=989;COV=1745;MCOV=896;CED=601;HMP=0;DP=1745;AF=0.0017;RAF=0.0017;SB=1.0000;DP4=847,895,2,1;EFF=INTERGENIC(MODIFIER||||||||||1)	GT:DP:AD:AF:RAF:SB:SC:PF	0/0	17	0	0	0	1	0	FAIL	0/0	29	0	0	0	1	0	FAIL	0/0	22	0	0	0	1	0	FAIL	0/0	9	0	0	0	1	0	FAIL	0/0	25	0	0	0	1	0	FAIL	0/0	24	0	0	0	1	0	FAIL	0/0	14	0	0	0	1	0	FAIL	0/0	198	0	0	0	1	0	FAIL	0/0	35	2	0.0571	0.0571	1	20.58	PASS	0/0	40	0	0	0	1	0	FAIL	0/0	8	0	0	0	1	0	FAIL	0/0	42	0	0	0	1	0	FAIL	0/0	19	0	0	0	1	0	FAIL	0/0	31	0	0	0	1	0	FAIL	0/0	21	0	0	0	1	0	FAIL	0/0	52	0	0	0	1	0	FAIL	0/0	10	0	0	0	1	0	FAIL	0/0	75	0	0	0	1	0	FAIL	0/0	54	0	0	0	1	0	FAIL	0/0	47	0	0	0	1	0	FAIL	0/0	75	0	0	0	1	0	FAIL	0/0	26	0	0	0	1	0	FAIL	0/0	100	0	0	0	1	0	FAIL	0/0	31	0	0	0	1	0	FAIL	0	0
NC_000913	2627856	.	G	T	26.69	PASS	NON_SYNONYMOUS_CODING(MODERATE|MISSENSE|Gcg/Tcg|A15S|172|yfgH|protein_coding|CODING|NP_417000|1|1|WARNING_TRANSCRIPT_NO_START_CODON)	SN=0;STA=2627855;STO=2627856;TYP=SUB;R1P=3;R1M=1;R2P=0;R2M=2;PPC=6;LS=646;MQS=360;MQM=60;BQS=135;BQM=38;EDS=210;EDM=64;IDS=5870;IDM=989;COV=1521;MCOV=770;CED=601;HMP=0;DP=1521;AF=0.0039;RAF=0.0039;SB=1.0000;DP4=748,767,3,3;EFF=NON_SYNONYMOUS_CODING(MODERATE|MISSENSE|Gcg/Tcg|A15S|172|yfgH|protein_coding|CODING|NP_417000|1|1|WARNING_TRANSCRIPT_NO_START_CODON)	GT:DP:AD:AF:RAF:SB:SC:PF	0/0	22	0	0	0	1	0	FAIL	0/0	22	0	0	0	1	0	FAIL	0/0	20	0	0	0	1	0	FAIL	0/0	5	0	0	0	1	0	FAIL	0/0	10	0	0	0	1	0	FAIL	0/0	23	0	0	0	1	0	FAIL	0/0	15	0	0	0	1	0	FAIL	0/0	203	0	0	0	1	0	FAIL	0/0	20	0	0	0	1	0	FAIL	0/0	31	0	0	0	1	0	FAIL	0/0	4	0	0	0	1	0	FAIL	0/0	29	0	0	0	1	0	FAIL	0/0	12	0	0	0	1	0	FAIL	0/0	26	0	0	0	1	0	FAIL	0/0	25	0	0	0	1	0	FAIL	0/0	48	1	0.0208	0.0208	1	4.64	FAIL	0/0	6	0	0	0	1	0	FAIL	0/0	44	0	0	0	1	0	FAIL	0/0	71	1	0.0141	0.0141	1	4.28	FAIL	0/0	44	0	0	0	1	0	FAIL	0/0	62	0	0	0	1	0	FAIL	0/0	22	0	0	0	1	0	FAIL	0/0	113	0	0	0	1	0	FAIL	0/0	30	1	0.0333	0.0333	1	9.36	FAIL	0	0
NC_000913	2630331	.	A	T	24.49	PASS	NON_SYNONYMOUS_CODING(MODERATE|MISSENSE|tTt/tAt|F76Y|525|guaA|protein_coding|CODING|NP_417002|1|1)	SN=0;STA=2630330;STO=2630331;TYP=SUB;R1P=1;R1M=0;R2P=0;R2M=1;PPC=2;LS=182;MQS=120;MQM=60;BQS=76;BQM=38;EDS=40;EDM=22;IDS=1978;IDM=989;COV=1146;MCOV=582;CED=601;HMP=0;DP=1146;AF=0.0017;RAF=0.0017;SB=1.0000;DP4=563,581,1,1;EFF=NON_SYNONYMOUS_CODING(MODERATE|MISSENSE|tTt/tAt|F76Y|525|guaA|protein_coding|CODING|NP_417002|1|1)	GT:DP:AD:AF:RAF:SB:SC:PF	0/0	16	0	0	0	1	0	FAIL	0/0	15	0	0	0	1	0	FAIL	0/0	11	0	0	0	1	0	FAIL	0/0	5	0	0	0	1	0	FAIL	0/0	10	0	0	0	1	0	FAIL	0/0	18	0	0	0	1	0	FAIL	0/0	9	0	0	0	1	0	FAIL	0/0	124	0	0	0	1	0	FAIL	0/0	13	0	0	0	1	0	FAIL	0/0	10	0	0	0	1	0	FAIL	0/0	3	0	0	0	1	0	FAIL	0/0	29	0	0	0	1	0	FAIL	0/0	11	0	0	0	1	0	FAIL	0/0	18	0	0	0	1	0	FAIL	0/0	16	0	0	0	1	0	FAIL	0/0	32	0	0	0	1	0	FAIL	0/0	5	0	0	0	1	0	FAIL	0/0	37	0	0	0	1	0	FAIL	0/0	38	0	0	0	1	0	FAIL	0/0	34	0	0	0	1	0	FAIL	0/0	61	0	0	0	1	0	FAIL	0/0	19	0	0	0	1	0	FAIL	0/0	62	0	0	0	1	0	FAIL	0/0	27	0	0	0	1	0	FAIL	0	0
NC_000913	2634459	.	C	A	22.58	PASS	NON_SYNONYMOUS_CODING(MODERATE|MISSENSE|gGc/gTc|G307V|490|der|protein_coding|CODING|NP_417006|1|1)	SN=0;STA=2634458;STO=2634459;TYP=SUB;R1P=1;R1M=2;R2P=1;R2M=0;PPC=4;LS=414;MQS=240;MQM=60;BQS=84;BQM=38;EDS=100;EDM=33;IDS=3945;IDM=989;COV=1292;MCOV=707;CED=601;HMP=0;DP=1292;AF=0.0031;RAF=0.0031;SB=1.0000;DP4=583,705,2,2;EFF=NON_SYNONYMOUS_CODING(MODERATE|MISSENSE|gGc/gTc|G307V|490|der|protein_coding|CODING|NP_417006|1|1)	GT:DP:AD:AF:RAF:SB:SC:PF	0/0	19	0	0	0	1	0	FAIL	0/0	20	0	0	0	1	0	FAIL	0/0	8	0	0	0	1	0	FAIL	0/0	5	0	0	0	1	0	FAIL	0/0	9	0	0	0	1	0	FAIL	0/0	17	0	0	0	1	0	FAIL	0/0	15	0	0	0	1	0	FAIL	0/0	146	0	0	0	1	0	FAIL	0/0	29	0	0	0	1	0	FAIL	0/0	27	0	0	0	1	0	FAIL	0/0	3	0	0	0	1	0	FAIL	0/0	22	0	0	0	1	0	FAIL	0/0	15	0	0	0	1	0	FAIL	0/0	19	2	0.1053	0.1053	0.998	22.58	PASS	0/0	15	0	0	0	1	0	FAIL	0/0	42	0	0	0	1	0	FAIL	0/0	5	0	0	0	1	0	FAIL	0/0	59	0	0	0	1	0	FAIL	0/0	51	1	0.0196	0.0196	1	4.63	FAIL	0/0	36	0	0	0	1	0	FAIL	0/0	52	0	0	0	1	0	FAIL	0/0	30	0	0	0	1	0	FAIL	0/0	80	0	0	0	1	0	FAIL	0/0	18	0	0	0	1	0	FAIL	0	0
NC_000913	2635345	.	T	A	26.77	PASS	NON_SYNONYMOUS_CODING(MODERATE|MISSENSE|Aac/Tac|N12Y|490|der|protein_coding|CODING|NP_417006|1|1)	SN=0;STA=2635344;STO=2635345;TYP=SUB;R1P=1;R1M=0;R2P=0;R2M=2;PPC=3;LS=373;MQS=180;MQM=60;BQS=91;BQM=38;EDS=96;EDM=63;IDS=2973;IDM=992;COV=1061;MCOV=582;CED=601;HMP=1;DP=1061;AF=0.0028;RAF=0.0028;SB=1.0000;DP4=478,580,1,2;EFF=NON_SYNONYMOUS_CODING(MODERATE|MISSENSE|Aac/Tac|N12Y|490|der|protein_coding|CODING|NP_417006|1|1)	GT:DP:AD:AF:RAF:SB:SC:PF	0/0	10	0	0	0	1	0	FAIL	0/0	21	0	0	0	1	0	FAIL	0/0	4	0	0	0	1	0	FAIL	0/0	9	0	0	0	1	0	FAIL	0/0	12	0	0	0	1	0	FAIL	0/0	11	0	0	0	1	0	FAIL	0/0	9	0	0	0	1	0	FAIL	0/0	106	1	0.0094	0.0094	1	2.82	FAIL	0/0	9	0	0	0	1	0	FAIL	0/0	17	0	0	0	1	0	FAIL	0/0	3	0	0	0	1	0	FAIL	0/0	22	0	0	0	1	0	FAIL	0/0	7	0	0	0	1	0	FAIL	0/0	12	0	0	0	1	0	FAIL	0/0	14	0	0	0	1	0	FAIL	0/0	24	0	0	0	1	0	FAIL	0/0	1	0	0	0	1	0	FAIL	0/0	46	0	0	0	1	0	FAIL	0/0	36	2	0.0556	0.0556	1	26.77	PASS	0/0	33	0	0	0	1	0	FAIL	0/0	62	0	0	0	1	0	FAIL	0/0	18	0	0	0	1	0	FAIL	0/0	60	0	0	0	1	0	FAIL	0/0	29	0	0	0	1	0	FAIL	0	0
NC_000913	2636351	.	A	T	23.93	PASS	SYNONYMOUS_CODING(LOW|SILENT|ccT/ccA|P108|392|bamB|protein_coding|CODING|NP_417007|1|1)	SN=0;STA=2636350;STO=2636351;TYP=SUB;R1P=0;R1M=0;R2P=1;R2M=2;PPC=3;LS=323;MQS=180;MQM=60;BQS=91;BQM=38;EDS=111;EDM=60;IDS=2817;IDM=989;COV=1230;MCOV=570;CED=601;HMP=0;DP=1230;AF=0.0024;RAF=0.0024;SB=1.0000;DP4=659,568,1,2;EFF=SYNONYMOUS_CODING(LOW|SILENT|ccT/ccA|P108|392|bamB|protein_coding|CODING|NP_417007|1|1)	GT:DP:AD:AF:RAF:SB:SC:PF	0/0	16	0	0	0	1	0	FAIL	0/0	27	0	0	0	1	0	FAIL	0/0	14	0	0	0	1	0	FAIL	0/0	10	0	0	0	1	0	FAIL	0/0	8	0	0	0	1	0	FAIL	0/0	17	0	0	0	1	0	FAIL	0/0	12	0	0	0	1	0	FAIL	0/0	152	0	0	0	1	0	FAIL	0/0	19	0	0	0	1	0	FAIL	0/0	16	0	0	0	1	0	FAIL	0/0	2	0	0	0	1	0	FAIL	0/0	24	0	0	0	1	0	FAIL	0/0	14	0	0	0	1	0	FAIL	0/0	23	2	0.087	0.087	0.998	23.93	PASS	0/0	13	1	0.0769	0.0769	1	21.81	FAIL	0/0	36	0	0	0	1	0	FAIL	0/0	10	0	0	0	1	0	FAIL	0/0	44	0	0	0	1	0	FAIL	0/0	43	0	0	0	1	0	FAIL	0/0	35	0	0	0	1	0	FAIL	0/0	56	0	0	0	1	0	FAIL	0/0	21	0	0	0	1	0	FAIL	0/0	55	0	0	0	1	0	FAIL	0/0	26	0	0	0	1	0	FAIL	0	0
NC_000913	2637102	.	T	C	26.5	PASS	SYNONYMOUS_CODING(LOW|SILENT|aaA/aaG|K68|206|yfgM|protein_coding|CODING|NP_417008|1|1|WARNING_TRANSCRIPT_NO_START_CODON)	SN=0;STA=2637101;STO=2637102;TYP=SUB;R1P=1;R1M=0;R2P=0;R2M=1;PPC=2;LS=125;MQS=120;MQM=60;BQS=67;BQM=38;EDS=72;EDM=49;IDS=1922;IDM=972;COV=1254;MCOV=556;CED=601;HMP=0;DP=1254;AF=0.0016;RAF=0.0016;SB=1.0000;DP4=697,555,1,1;EFF=SYNONYMOUS_CODING(LOW|SILENT|aaA/aaG|K68|206|yfgM|protein_coding|CODING|NP_417008|1|1|WARNING_TRANSCRIPT_NO_START_CODON)	GT:DP:AD:AF:RAF:SB:SC:PF	0/0	10	0	0	0	1	0	FAIL	0/0	15	0	0	0	1	0	FAIL	0/0	7	0	0	0	1	0	FAIL	0/0	9	0	0	0	1	0	FAIL	0/0	11	0	0	0	1	0	FAIL	0/0	14	0	0	0	1	0	FAIL	0/0	13	0	0	0	1	0	FAIL	0/0	149	0	0	0	1	0	FAIL	0/0	14	0	0	0	1	0	FAIL	0/0	23	0	0	0	1	0	FAIL	0/0	11	0	0	0	1	0	FAIL	0/0	23	0	0	0	1	0	FAIL	0/0	13	0	0	0	1	0	FAIL	0/0	27	0	0	0	1	0	FAIL	0/0	10	0	0	0	1	0	FAIL	0/0	41	0	0	0	1	0	FAIL	0/0	8	0	0	0	1	0	FAIL	0/0	48	0	0	0	1	0	FAIL	0/0	45	0	0	0	1	0	FAIL	0/0	34	2	0.0588	0.0588	1	26.5	PASS	0/0	60	0	0	0	1	0	FAIL	0/0	25	0	0	0	1	0	FAIL	0/0	65	0	0	0	1	0	FAIL	0/0	36	0	0	0	1	0	FAIL	0	0
NC_000913	2637969	.	G	A	24.43	PASS	NON_SYNONYMOUS_CODING(MODERATE|MISSENSE|tCa/tTa|S210L|424|hisS|protein_coding|CODING|NP_417009|1|1|WARNING_TRANSCRIPT_NO_START_CODON)	SN=0;STA=2637968;STO=2637969;TYP=SUB;R1P=0;R1M=0;R2P=2;R2M=0;PPC=2;LS=282;MQS=120;MQM=60;BQS=76;BQM=38;EDS=49;EDM=31;IDS=1984;IDM=992;COV=1143;MCOV=579;CED=601;HMP=2;DP=1143;AF=0.0017;RAF=0.0017;SB=0.9980;DP4=562,579,2,0;EFF=NON_SYNONYMOUS_CODING(MODERATE|MISSENSE|tCa/tTa|S210L|424|hisS|protein_coding|CODING|NP_417009|1|1|WARNING_TRANSCRIPT_NO_START_CODON)	GT:DP:AD:AF:RAF:SB:SC:PF	0/0	10	0	0	0	1	0	FAIL	0/0	16	0	0	0	1	0	FAIL	0/0	12	0	0	0	1	0	FAIL	0/0	8	0	0	0	1	0	FAIL	0/0	13	0	0	0	1	0	FAIL	0/0	11	0	0	0	1	0	FAIL	0/0	7	0	0	0	1	0	FAIL	0/0	129	0	0	0	1	0	FAIL	0/0	20	0	0	0	1	0	FAIL	0/0	18	0	0	0	1	0	FAIL	0/0	4	0	0	0	1	0	FAIL	0/0	32	0	0	0	1	0	FAIL	0/0	10	0	0	0	1	0	FAIL	0/0	16	0	0	0	1	0	FAIL	0/0	19	0	0	0	1	0	FAIL	0/0	25	2	0.08	0.08	0.998	24.43	PASS	0/0	6	0	0	0	1	0	FAIL	0/0	43	0	0	0	1	0	FAIL	0/0	34	0	0	0	1	0	FAIL	0/0	27	0	0	0	1	0	FAIL	0/0	57	0	0	0	1	0	FAIL	0/0	23	0	0	0	1	0	FAIL	0/0	68	0	0	0	1	0	FAIL	0/0	17	0	0	0	1	0	FAIL	0	0
NC_000913	2642531	.	G	T	23.64	PASS	NON_SYNONYMOUS_CODING(MODERATE|MISSENSE|tCt/tAt|S119Y|143|ndk|protein_coding|CODING|NP_417013|1|1)	SN=0;STA=2642530;STO=2642531;TYP=SUB;R1P=0;R1M=0;R2P=1;R2M=2;PPC=3;LS=273;MQS=180;MQM=60;BQS=65;BQM=36;EDS=104;EDM=44;IDS=2890;IDM=978;COV=1253;MCOV=509;CED=601;HMP=0;DP=1253;AF=0.0024;RAF=0.0024;SB=1.0000;DP4=743,507,1,2;EFF=NON_SYNONYMOUS_CODING(MODERATE|MISSENSE|tCt/tAt|S119Y|143|ndk|protein_coding|CODING|NP_417013|1|1)	GT:DP:AD:AF:RAF:SB:SC:PF	0/0	18	0	0	0	1	0	FAIL	0/0	27	0	0	0	1	0	FAIL	0/0	9	0	0	0	1	0	FAIL	0/0	13	0	0	0	1	0	FAIL	0/0	11	0	0	0	1	0	FAIL	0/0	15	0	0	0	1	0	FAIL	0/0	16	2	0.125	0.125	1	23.64	PASS	0/0	139	0	0	0	1	0	FAIL	0/0	12	0	0	0	1	0	FAIL	0/0	17	0	0	0	1	0	FAIL	0/0	3	0	0	0	1	0	FAIL	0/0	27	0	0	0	1	0	FAIL	0/0	13	0	0	0	1	0	FAIL	0/0	10	0	0	0	1	0	FAIL	0/0	17	0	0	0	1	0	FAIL	0/0	32	0	0	0	1	0	FAIL	0/0	7	0	0	0	1	0	FAIL	0/0	36	0	0	0	1	0	FAIL	0/0	42	0	0	0	1	0	FAIL	0/0	29	0	0	0	1	0	FAIL	0/0	66	1	0.0152	0.0152	1	4.33	FAIL	0/0	28	0	0	0	1	0	FAIL	0/0	89	0	0	0	1	0	FAIL	0/0	33	0	0	0	1	0	FAIL	0	0
NC_000913	2645037	.	C	A	27.27	PASS	NON_SYNONYMOUS_CODING(MODERATE|MISSENSE|tGg/tTg|W104L|770|pbpC|protein_coding|CODING|NP_417014|1|1)	SN=0;STA=2645036;STO=2645037;TYP=SUB;R1P=0;R1M=0;R2P=0;R2M=25;PPC=25;LS=2259;MQS=1500;MQM=60;BQS=431;BQM=35;EDS=928;EDM=49;IDS=23090;IDM=989;COV=796;MCOV=381;CED=601;HMP=1;DP=796;AF=0.0314;RAF=0.0314;SB=0.0005;DP4=415,356,0,25;EFF=NON_SYNONYMOUS_CODING(MODERATE|MISSENSE|tGg/tTg|W104L|770|pbpC|protein_coding|CODING|NP_417014|1|1)	GT:DP:AD:AF:RAF:SB:SC:PF	0/0	8	0	0	0	1	0	FAIL	0/0	12	0	0	0	1	0	FAIL	0/0	4	0	0	0	1	0	FAIL	0/0	5	0	0	0	1	0	FAIL	0/0	4	0	0	0	1	0	FAIL	0/0	10	0	0	0	1	0	FAIL	0/0	6	0	0	0	1	0	FAIL	0/0	121	8	0.0661	0.0661	0.375	7.9	FAIL	0/0	20	0	0	0	1	0	FAIL	0/0	13	0	0	0	1	0	FAIL	0/0	2	0	0	0	1	0	FAIL	0/0	9	0	0	0	1	0	FAIL	0/0	5	0	0	0	1	0	FAIL	0/0	7	0	0	0	1	0	FAIL	0/0	9	0	0	0	1	0	FAIL	0/0	15	0	0	0	1	0	FAIL	0/0	1	0	0	0	1	0	FAIL	0/0	41	3	0.0732	0.0732	0.998	27.27	PASS	0/0	21	0	0	0	1	0	FAIL	0/0	21	0	0	0	1	0	FAIL	0/0	49	2	0.0408	0.0408	0.998	9.94	FAIL	0/0	9	0	0	0	1	0	FAIL	0/0	63	5	0.0794	0.0794	0.998	11.92	FAIL	0/0	16	0	0	0	1	0	FAIL	0	0	0
NC_000913	2647370	.	C	T	23.7	PASS	SYNONYMOUS_CODING(LOW|SILENT|caG/caA|Q980|1653|yfhM|protein_coding|CODING|NP_417015|1|1)	SN=0;STA=2647369;STO=2647370;TYP=SUB;R1P=0;R1M=1;R2P=1;R2M=0;PPC=2;LS=182;MQS=120;MQM=60;BQS=53;BQM=38;EDS=41;EDM=30;IDS=1967;IDM=989;COV=1115;MCOV=509;CED=601;HMP=1;DP=1115;AF=0.0018;RAF=0.0018;SB=1.0000;DP4=605,508,1,1;EFF=SYNONYMOUS_CODING(LOW|SILENT|caG/caA|Q980|1653|yfhM|protein_coding|CODING|NP_417015|1|1)	GT:DP:AD:AF:RAF:SB:SC:PF	0/0	19	0	0	0	1	0	FAIL	0/0	16	0	0	0	1	0	FAIL	0/0	10	0	0	0	1	0	FAIL	0/0	9	0	0	0	1	0	FAIL	0/0	13	0	0	0	1	0	FAIL	0/0	7	0	0	0	1	0	FAIL	0/0	7	0	0	0	1	0	FAIL	0/0	132	0	0	0	1	0	FAIL	0/0	25	2	0.08	0.08	1	23.7	PASS	0/0	24	0	0	0	1	0	FAIL	0/0	5	0	0	0	1	0	FAIL	0/0	18	0	0	0	1	0	FAIL	0/0	15	0	0	0	1	0	FAIL	0/0	14	0	0	0	1	0	FAIL	0/0	27	0	0	0	1	0	FAIL	0/0	31	0	0	0	1	0	FAIL	0/0	7	0	0	0	1	0	FAIL	0/0	43	0	0	0	1	0	FAIL	0/0	41	0	0	0	1	0	FAIL	0/0	38	0	0	0	1	0	FAIL	0/0	54	0	0	0	1	0	FAIL	0/0	22	0	0	0	1	0	FAIL	0/0	64	0	0	0	1	0	FAIL	0/0	21	0	0	0	1	0	FAIL	0	0
NC_000913	2647788	.	G	A	47.65	PASS	NON_SYNONYMOUS_CODING(MODERATE|MISSENSE|cCa/cTa|P841L|1653|yfhM|protein_coding|CODING|NP_417015|1|1)	SN=0;STA=2647787;STO=2647788;TYP=SUB;R1P=12;R1M=5;R2P=5;R2M=3;PPC=25;LS=2325;MQS=1500;MQM=60;BQS=865;BQM=38;EDS=738;EDM=50;IDS=24453;IDM=992;COV=1263;MCOV=705;CED=601;HMP=0;DP=1263;AF=0.0198;RAF=0.0198;SB=0.9989;DP4=541,697,17,8;EFF=NON_SYNONYMOUS_CODING(MODERATE|MISSENSE|cCa/cTa|P841L|1653|yfhM|protein_coding|CODING|NP_417015|1|1)	GT:DP:AD:AF:RAF:SB:SC:PF	0/0	25	0	0	0	1	0	FAIL	0/0	16	0	0	0	1	0	FAIL	0/0	8	0	0	0	1	0	FAIL	0/0	7	0	0	0	1	0	FAIL	0/0	11	0	0	0	1	0	FAIL	0/0	19	0	0	0	1	0	FAIL	0/0	9	0	0	0	1	0	FAIL	0/0	162	0	0	0	1	0	FAIL	0/0	20	0	0	0	1	0	FAIL	0/0	23	0	0	0	1	0	FAIL	0/0	2	0	0	0	1	0	FAIL	0/0	33	0	0	0	1	0	FAIL	0/0	15	0	0	0	1	0	FAIL	0/0	18	0	0	0	1	0	FAIL	0/0	19	0	0	0	1	0	FAIL	0/0	33	0	0	0	1	0	FAIL	0/0	6	0	0	0	1	0	FAIL	0/0	46	0	0	0	1	0	FAIL	0/0	49	0	0	0	1	0	FAIL	0/1	38	23	0.6053	0.6053	0.9989	47.65	PASS	0/0	54	0	0	0	1	0	FAIL	0/0	30	1	0.0333	0.0333	1	8.51	FAIL	0/0	78	1	0.0128	0.0128	1	1.71	FAIL	0/0	25	0	0	0	1	0	FAIL	0	0	0
NC_000913	2647789	.	G	A	47.72	PASS	NON_SYNONYMOUS_CODING(MODERATE|MISSENSE|Cca/Tca|P841S|1653|yfhM|protein_coding|CODING|NP_417015|1|1)	SN=0;STA=2647788;STO=2647789;TYP=SUB;R1P=11;R1M=5;R2P=5;R2M=3;PPC=24;LS=2184;MQS=1440;MQM=60;BQS=865;BQM=38;EDS=724;EDM=49;IDS=23472;IDM=989;COV=1247;MCOV=696;CED=601;HMP=0;DP=1247;AF=0.0192;RAF=0.0192;SB=0.9990;DP4=535,688,16,8;EFF=NON_SYNONYMOUS_CODING(MODERATE|MISSENSE|Cca/Tca|P841S|1653|yfhM|protein_coding|CODING|NP_417015|1|1)	GT:DP:AD:AF:RAF:SB:SC:PF	0/0	25	0	0	0	1	0	FAIL	0/0	16	0	0	0	1	0	FAIL	0/0	8	0	0	0	1	0	FAIL	0/0	7	0	0	0	1	0	FAIL	0/0	11	0	0	0	1	0	FAIL	0/0	19	0	0	0	1	0	FAIL	0/0	9	0	0	0	1	0	FAIL	0/0	161	0	0	0	1	0	FAIL	0/0	20	0	0	0	1	0	FAIL	0/0	24	0	0	0	1	0	FAIL	0/0	2	0	0	0	1	0	FAIL	0/0	33	0	0	0	1	0	FAIL	0/0	15	0	0	0	1	0	FAIL	0/0	17	0	0	0	1	0	FAIL	0/0	19	0	0	0	1	0	FAIL	0/0	32	0	0	0	1	0	FAIL	0/0	6	0	0	0	1	0	FAIL	0/0	44	0	0	0	1	0	FAIL	0/0	48	0	0	0	1	0	FAIL	0/1	38	23	0.6053	0.6053	0.9989	47.72	PASS	0/0	50	0	0	0	1	0	FAIL	0/0	30	0	0	0	1	0	FAIL	0/0	77	0	0	0	1	0	FAIL	0/0	24	0	0	0	1	0	FAIL	0	0	0
NC_000913	2649490	.	G	T	27.35	PASS	NON_SYNONYMOUS_CODING(MODERATE|MISSENSE|Cag/Aag|Q274K|1653|yfhM|protein_coding|CODING|NP_417015|1|1)	SN=0;STA=2649489;STO=2649490;TYP=SUB;R1P=1;R1M=0;R2P=1;R2M=0;PPC=2;LS=182;MQS=120;MQM=60;BQS=76;BQM=38;EDS=70;EDM=35;IDS=1978;IDM=989;COV=1196;MCOV=572;CED=601;HMP=1;DP=1196;AF=0.0017;RAF=0.0017;SB=0.9980;DP4=622,572,2,0;EFF=NON_SYNONYMOUS_CODING(MODERATE|MISSENSE|Cag/Aag|Q274K|1653|yfhM|protein_coding|CODING|NP_417015|1|1)	GT:DP:AD:AF:RAF:SB:SC:PF	0/0	12	2	0.1667	0.1667	0.998	27.35	PASS	0/0	13	0	0	0	1	0	FAIL	0/0	16	0	0	0	1	0	FAIL	0/0	8	0	0	0	1	0	FAIL	0/0	8	0	0	0	1	0	FAIL	0/0	18	0	0	0	1	0	FAIL	0/0	8	0	0	0	1	0	FAIL	0/0	152	0	0	0	1	0	FAIL	0/0	20	0	0	0	1	0	FAIL	0/0	14	0	0	0	1	0	FAIL	0/0	4	0	0	0	1	0	FAIL	0/0	24	0	0	0	1	0	FAIL	0/0	16	0	0	0	1	0	FAIL	0/0	16	0	0	0	1	0	FAIL	0/0	11	0	0	0	1	0	FAIL	0/0	37	0	0	0	1	0	FAIL	0/0	5	0	0	0	1	0	FAIL	0/0	60	0	0	0	1	0	FAIL	0/0	38	0	0	0	1	0	FAIL	0/0	30	0	0	0	1	0	FAIL	0/0	63	0	0	0	1	0	FAIL	0/0	24	0	0	0	1	0	FAIL	0/0	64	0	0	0	1	0	FAIL	0/0	24	0	0	0	1	0	FAIL	0	0
NC_000913	2650854	.	A	G	22.25	PASS	SYNONYMOUS_CODING(LOW|SILENT|gtA/gtG|V113|281|sseA|protein_coding|CODING|NP_417016|1|1)	SN=0;STA=2650853;STO=2650854;TYP=SUB;R1P=0;R1M=0;R2P=2;R2M=1;PPC=3;LS=318;MQS=180;MQM=60;BQS=78;BQM=35;EDS=132;EDM=50;IDS=2865;IDM=992;COV=1217;MCOV=606;CED=601;HMP=1;DP=1217;AF=0.0025;RAF=0.0025;SB=1.0000;DP4=609,605,2,1;EFF=SYNONYMOUS_CODING(LOW|SILENT|gtA/gtG|V113|281|sseA|protein_coding|CODING|NP_417016|1|1)	GT:DP:AD:AF:RAF:SB:SC:PF	0/0	17	0	0	0	1	0	FAIL	0/0	18	1	0.0556	0.0556	1	21.28	FAIL	0/0	15	0	0	0	1	0	FAIL	0/0	6	0	0	0	1	0	FAIL	0/0	9	0	0	0	1	0	FAIL	0/0	20	0	0	0	1	0	FAIL	0/0	11	0	0	0	1	0	FAIL	0/0	130	0	0	0	1	0	FAIL	0/0	15	0	0	0	1	0	FAIL	0/0	23	0	0	0	1	0	FAIL	0/0	8	0	0	0	1	0	FAIL	0/0	16	0	0	0	1	0	FAIL	0/0	12	0	0	0	1	0	FAIL	0/0	12	0	0	0	1	0	FAIL	0/0	15	0	0	0	1	0	FAIL	0/0	32	0	0	0	1	0	FAIL	0/0	5	0	0	0	1	0	FAIL	0/0	47	0	0	0	1	0	FAIL	0/0	57	0	0	0	1	0	FAIL	0/0	40	0	0	0	1	0	FAIL	0/0	50	0	0	0	1	0	FAIL	0/0	18	0	0	0	1	0	FAIL	0/0	68	0	0	0	1	0	FAIL	0/0	27	0	0	0	1	0	FAIL	0	0
NC_000913	2651354	.	T	G	20.65	PASS	NON_SYNONYMOUS_CODING(MODERATE|MISSENSE|gTg/gGg|V280G|281|sseA|protein_coding|CODING|NP_417016|1|1)	SN=0;STA=2651353;STO=2651354;TYP=SUB;R1P=0;R1M=1;R2P=1;R2M=2;PPC=4;LS=363;MQS=240;MQM=60;BQS=85;BQM=38;EDS=125;EDM=44;IDS=3856;IDM=989;COV=1083;MCOV=544;CED=601;HMP=3;DP=1083;AF=0.0037;RAF=0.0037;SB=0.9987;DP4=538,541,1,3;EFF=NON_SYNONYMOUS_CODING(MODERATE|MISSENSE|gTg/gGg|V280G|281|sseA|protein_coding|CODING|NP_417016|1|1)	GT:DP:AD:AF:RAF:SB:SC:PF	0/0	12	0	0	0	1	0	FAIL	0/0	16	0	0	0	1	0	FAIL	0/0	14	0	0	0	1	0	FAIL	0/0	9	0	0	0	1	0	FAIL	0/0	16	0	0	0	1	0	FAIL	0/0	13	0	0	0	1	0	FAIL	0/0	7	0	0	0	1	0	FAIL	0/0	120	0	0	0	1	0	FAIL	0/0	10	0	0	0	1	0	FAIL	0/0	20	0	0	0	1	0	FAIL	0/0	6	0	0	0	1	0	FAIL	0/0	23	1	0.0435	0.0435	1	9.3	FAIL	0/0	11	0	0	0	1	0	FAIL	0/0	26	0	0	0	1	0	FAIL	0/0	9	0	0	0	1	0	FAIL	0/0	24	0	0	0	1	0	FAIL	0/0	5	0	0	0	1	0	FAIL	0/0	49	0	0	0	1	0	FAIL	0/0	32	0	0	0	1	0	FAIL	0/0	38	0	0	0	1	0	FAIL	0/0	52	0	0	0	1	0	FAIL	0/0	17	0	0	0	1	0	FAIL	0/0	56	3	0.0536	0.0536	1	20.65	PASS	0/0	23	0	0	0	1	0	FAIL	0	0	0
NC_000913	2653978	.	T	C	26.64	PASS	NON_SYNONYMOUS_CODING(MODERATE|MISSENSE|Agc/Ggc|S135G|427|pepB|protein_coding|CODING|NP_417018|1|1)	SN=0;STA=2653977;STO=2653978;TYP=SUB;R1P=1;R1M=0;R2P=0;R2M=1;PPC=2;LS=124;MQS=120;MQM=60;BQS=76;BQM=38;EDS=60;EDM=47;IDS=1931;IDM=969;COV=1151;MCOV=536;CED=601;HMP=1;DP=1151;AF=0.0017;RAF=0.0017;SB=1.0000;DP4=614,535,1,1;EFF=NON_SYNONYMOUS_CODING(MODERATE|MISSENSE|Agc/Ggc|S135G|427|pepB|protein_coding|CODING|NP_417018|1|1)	GT:DP:AD:AF:RAF:SB:SC:PF	0/0	12	0	0	0	1	0	FAIL	0/0	14	0	0	0	1	0	FAIL	0/0	14	0	0	0	1	0	FAIL	0/0	3	0	0	0	1	0	FAIL	0/0	10	0	0	0	1	0	FAIL	0/0	17	0	0	0	1	0	FAIL	0/0	10	0	0	0	1	0	FAIL	0/0	131	0	0	0	1	0	FAIL	0/0	23	0	0	0	1	0	FAIL	0/0	17	0	0	0	1	0	FAIL	0/0	6	0	0	0	1	0	FAIL	0/0	28	0	0	0	1	0	FAIL	0/0	11	0	0	0	1	0	FAIL	0/0	17	0	0	0	1	0	FAIL	0/0	19	0	0	0	1	0	FAIL	0/0	28	0	0	0	1	0	FAIL	0/0	7	0	0	0	1	0	FAIL	0/0	39	0	0	0	1	0	FAIL	0/0	34	0	0	0	1	0	FAIL	0/0	33	0	0	0	1	0	FAIL	0/0	69	0	0	0	1	0	FAIL	0/0	21	0	0	0	1	0	FAIL	0/0	78	0	0	0	1	0	FAIL	0/0	24	0	0	0	1	0	FAIL	0	0
NC_000913	2656527	.	G	T	24.15	PASS	NON_SYNONYMOUS_CODING(MODERATE|MISSENSE|gCc/gAc|A144D|616|hscA|protein_coding|CODING|NP_417021|1|1)	SN=0;STA=2656526;STO=2656527;TYP=SUB;R1P=1;R1M=1;R2P=0;R2M=2;PPC=4;LS=364;MQS=240;MQM=60;BQS=83;BQM=38;EDS=117;EDM=37;IDS=3945;IDM=989;COV=918;MCOV=487;CED=601;HMP=0;DP=918;AF=0.0044;RAF=0.0044;SB=0.9987;DP4=430,484,1,3;EFF=NON_SYNONYMOUS_CODING(MODERATE|MISSENSE|gCc/gAc|A144D|616|hscA|protein_coding|CODING|NP_417021|1|1)	GT:DP:AD:AF:RAF:SB:SC:PF	0/0	9	0	0	0	1	0	FAIL	0/0	14	0	0	0	1	0	FAIL	0/0	8	0	0	0	1	0	FAIL	0/0	3	0	0	0	1	0	FAIL	0/0	6	0	0	0	1	0	FAIL	0/0	11	0	0	0	1	0	FAIL	0/0	15	1	0.0667	0.0667	1	9.17	FAIL	0/0	98	0	0	0	1	0	FAIL	0/0	20	0	0	0	1	0	FAIL	0/0	9	0	0	0	1	0	FAIL	0/0	2	0	0	0	1	0	FAIL	0/0	22	0	0	0	1	0	FAIL	0/0	16	0	0	0	1	0	FAIL	0/0	16	0	0	0	1	0	FAIL	0/0	9	0	0	0	1	0	FAIL	0/0	34	0	0	0	1	0	FAIL	0/0	9	0	0	0	1	0	FAIL	0/0	34	2	0.0588	0.0588	1	24.15	PASS	0/0	27	0	0	0	1	0	FAIL	0/0	27	0	0	0	1	0	FAIL	0/0	39	0	0	0	1	0	FAIL	0/0	17	0	0	0	1	0	FAIL	0/0	54	0	0	0	1	0	FAIL	0/0	19	0	0	0	1	0	FAIL	0	0
NC_000913	2661193	.	T	C	26.18	PASS	SYNONYMOUS_CODING(LOW|SILENT|gcA/gcG|A51|246|trmJ|protein_coding|CODING|NP_417027|1|1)	SN=0;STA=2661192;STO=2661193;TYP=SUB;R1P=0;R1M=1;R2P=1;R2M=0;PPC=2;LS=158;MQS=120;MQM=60;BQS=63;BQM=32;EDS=83;EDM=47;IDS=1910;IDM=955;COV=898;MCOV=412;CED=601;HMP=4;DP=898;AF=0.0022;RAF=0.0022;SB=1.0000;DP4=485,411,1,1;EFF=SYNONYMOUS_CODING(LOW|SILENT|gcA/gcG|A51|246|trmJ|protein_coding|CODING|NP_417027|1|1)	GT:DP:AD:AF:RAF:SB:SC:PF	0/0	9	0	0	0	1	0	FAIL	0/0	16	0	0	0	1	0	FAIL	0/0	6	0	0	0	1	0	FAIL	0/0	5	0	0	0	1	0	FAIL	0/0	8	0	0	0	1	0	FAIL	0/0	6	0	0	0	1	0	FAIL	0/0	4	0	0	0	1	0	FAIL	0/0	98	0	0	0	1	0	FAIL	0/1	9	2	0.2222	0.2222	1	26.18	PASS	0/0	18	0	0	0	1	0	FAIL	0/0	5	0	0	0	1	0	FAIL	0/0	19	0	0	0	1	0	FAIL	0/0	11	0	0	0	1	0	FAIL	0/0	19	0	0	0	1	0	FAIL	0/0	12	0	0	0	1	0	FAIL	0/0	27	0	0	0	1	0	FAIL	0/0	6	0	0	0	1	0	FAIL	0/0	32	0	0	0	1	0	FAIL	0/0	32	0	0	0	1	0	FAIL	0/0	25	0	0	0	1	0	FAIL	0/0	42	0	0	0	1	0	FAIL	0/0	24	0	0	0	1	0	FAIL	0/0	46	0	0	0	1	0	FAIL	0/0	13	0	0	0	1	0	FAIL	0	0
NC_000913	2661196	.	T	C	27.62	PASS	SYNONYMOUS_CODING(LOW|SILENT|gcA/gcG|A50|246|trmJ|protein_coding|CODING|NP_417027|1|1)	SN=0;STA=2661195;STO=2661196;TYP=SUB;R1P=0;R1M=1;R2P=1;R2M=0;PPC=2;LS=158;MQS=120;MQM=60;BQS=72;BQM=38;EDS=83;EDM=44;IDS=1910;IDM=955;COV=913;MCOV=409;CED=601;HMP=1;DP=913;AF=0.0022;RAF=0.0022;SB=1.0000;DP4=503,408,1,1;EFF=SYNONYMOUS_CODING(LOW|SILENT|gcA/gcG|A50|246|trmJ|protein_coding|CODING|NP_417027|1|1)	GT:DP:AD:AF:RAF:SB:SC:PF	0/0	10	0	0	0	1	0	FAIL	0/0	16	0	0	0	1	0	FAIL	0/0	6	0	0	0	1	0	FAIL	0/0	4	0	0	0	1	0	FAIL	0/0	9	0	0	0	1	0	FAIL	0/0	7	0	0	0	1	0	FAIL	0/0	5	0	0	0	1	0	FAIL	0/0	103	0	0	0	1	0	FAIL	0/1	9	2	0.2222	0.2222	1	27.62	PASS	0/0	18	0	0	0	1	0	FAIL	0/0	5	0	0	0	1	0	FAIL	0/0	21	0	0	0	1	0	FAIL	0/0	11	0	0	0	1	0	FAIL	0/0	18	0	0	0	1	0	FAIL	0/0	13	0	0	0	1	0	FAIL	0/0	28	0	0	0	1	0	FAIL	0/0	6	0	0	0	1	0	FAIL	0/0	32	0	0	0	1	0	FAIL	0/0	32	0	0	0	1	0	FAIL	0/0	28	0	0	0	1	0	FAIL	0/0	45	0	0	0	1	0	FAIL	0/0	24	0	0	0	1	0	FAIL	0/0	46	0	0	0	1	0	FAIL	0/0	14	0	0	0	1	0	FAIL	0	0
NC_000913	2661220	.	G	A	26.99	PASS	SYNONYMOUS_CODING(LOW|SILENT|ccC/ccT|P42|246|trmJ|protein_coding|CODING|NP_417027|1|1)	SN=0;STA=2661219;STO=2661220;TYP=SUB;R1P=0;R1M=1;R2P=1;R2M=0;PPC=2;LS=158;MQS=120;MQM=60;BQS=69;BQM=38;EDS=57;EDM=37;IDS=1910;IDM=955;COV=955;MCOV=385;CED=601;HMP=0;DP=955;AF=0.0021;RAF=0.0021;SB=1.0000;DP4=569,384,1,1;EFF=SYNONYMOUS_CODING(LOW|SILENT|ccC/ccT|P42|246|trmJ|protein_coding|CODING|NP_417027|1|1)	GT:DP:AD:AF:RAF:SB:SC:PF	0/0	12	0	0	0	1	0	FAIL	0/0	14	0	0	0	1	0	FAIL	0/0	5	0	0	0	1	0	FAIL	0/0	5	0	0	0	1	0	FAIL	0/0	10	0	0	0	1	0	FAIL	0/0	10	0	0	0	1	0	FAIL	0/0	5	0	0	0	1	0	FAIL	0/0	91	0	0	0	1	0	FAIL	0/0	12	2	0.1667	0.1667	1	26.99	PASS	0/0	13	0	0	0	1	0	FAIL	0/0	7	0	0	0	1	0	FAIL	0/0	28	0	0	0	1	0	FAIL	0/0	13	0	0	0	1	0	FAIL	0/0	15	0	0	0	1	0	FAIL	0/0	14	0	0	0	1	0	FAIL	0/0	34	0	0	0	1	0	FAIL	0/0	7	0	0	0	1	0	FAIL	0/0	36	0	0	0	1	0	FAIL	0/0	33	0	0	0	1	0	FAIL	0/0	25	0	0	0	1	0	FAIL	0/0	47	0	0	0	1	0	FAIL	0/0	21	0	0	0	1	0	FAIL	0/0	54	0	0	0	1	0	FAIL	0/0	20	0	0	0	1	0	FAIL	0	0
NC_000913	2661681	.	A	G	26.9	PASS	NON_SYNONYMOUS_CODING(MODERATE|MISSENSE|gAa/gGa|E73G|267|suhB|protein_coding|CODING|NP_417028|1|1)	SN=0;STA=2661680;STO=2661681;TYP=SUB;R1P=0;R1M=1;R2P=1;R2M=0;PPC=2;LS=267;MQS=120;MQM=60;BQS=76;BQM=38;EDS=68;EDM=40;IDS=1984;IDM=992;COV=1210;MCOV=651;CED=601;HMP=1;DP=1210;AF=0.0017;RAF=0.0017;SB=1.0000;DP4=558,650,1,1;EFF=NON_SYNONYMOUS_CODING(MODERATE|MISSENSE|gAa/gGa|E73G|267|suhB|protein_coding|CODING|NP_417028|1|1)	GT:DP:AD:AF:RAF:SB:SC:PF	0/0	11	0	0	0	1	0	FAIL	0/0	18	2	0.1111	0.1111	1	26.9	PASS	0/0	14	0	0	0	1	0	FAIL	0/0	7	0	0	0	1	0	FAIL	0/0	10	0	0	0	1	0	FAIL	0/0	15	0	0	0	1	0	FAIL	0/0	14	0	0	0	1	0	FAIL	0/0	144	0	0	0	1	0	FAIL	0/0	19	0	0	0	1	0	FAIL	0/0	30	0	0	0	1	0	FAIL	0/0	3	0	0	0	1	0	FAIL	0/0	21	0	0	0	1	0	FAIL	0/0	14	0	0	0	1	0	FAIL	0/0	28	0	0	0	1	0	FAIL	0/0	19	0	0	0	1	0	FAIL	0/0	25	0	0	0	1	0	FAIL	0/0	4	0	0	0	1	0	FAIL	0/0	46	0	0	0	1	0	FAIL	0/0	28	0	0	0	1	0	FAIL	0/0	30	0	0	0	1	0	FAIL	0/0	64	0	0	0	1	0	FAIL	0/0	18	0	0	0	1	0	FAIL	0/0	68	0	0	0	1	0	FAIL	0/0	34	0	0	0	1	0	FAIL	0	0
NC_000913	2663834	.	T	A	24.7	PASS	NON_SYNONYMOUS_CODING(MODERATE|MISSENSE|gaT/gaA|D126E|426|csiE|protein_coding|CODING|NP_417030|1|1)	SN=0;STA=2663833;STO=2663834;TYP=SUB;R1P=0;R1M=1;R2P=1;R2M=1;PPC=3;LS=423;MQS=180;MQM=60;BQS=87;BQM=38;EDS=55;EDM=37;IDS=2955;IDM=992;COV=1290;MCOV=726;CED=601;HMP=3;DP=1290;AF=0.0023;RAF=0.0023;SB=1.0000;DP4=563,724,1,2;EFF=NON_SYNONYMOUS_CODING(MODERATE|MISSENSE|gaT/gaA|D126E|426|csiE|protein_coding|CODING|NP_417030|1|1)	GT:DP:AD:AF:RAF:SB:SC:PF	0/0	14	0	0	0	1	0	FAIL	0/0	21	0	0	0	1	0	FAIL	0/0	15	0	0	0	1	0	FAIL	0/0	6	0	0	0	1	0	FAIL	0/0	7	0	0	0	1	0	FAIL	0/0	11	0	0	0	1	0	FAIL	0/0	14	0	0	0	1	0	FAIL	0/0	138	0	0	0	1	0	FAIL	0/0	17	0	0	0	1	0	FAIL	0/0	21	0	0	0	1	0	FAIL	0/0	5	0	0	0	1	0	FAIL	0/0	25	0	0	0	1	0	FAIL	0/0	14	0	0	0	1	0	FAIL	0/0	34	0	0	0	1	0	FAIL	0/0	13	0	0	0	1	0	FAIL	0/0	33	1	0.0303	0.0303	1	3.54	FAIL	0/0	5	0	0	0	1	0	FAIL	0/0	62	0	0	0	1	0	FAIL	0/0	51	0	0	0	1	0	FAIL	0/0	33	0	0	0	1	0	FAIL	0/0	64	0	0	0	1	0	FAIL	0/0	25	2	0.08	0.08	0.998	24.7	PASS	0/0	76	0	0	0	1	0	FAIL	0/0	28	0	0	0	1	0	FAIL	0	0
NC_000913	2664682	.	T	A	24.26	PASS	NON_SYNONYMOUS_CODING(MODERATE|MISSENSE|cTg/cAg|L409Q|426|csiE|protein_coding|CODING|NP_417030|1|1)	SN=0;STA=2664681;STO=2664682;TYP=SUB;R1P=1;R1M=0;R2P=1;R2M=1;PPC=3;LS=273;MQS=180;MQM=60;BQS=73;BQM=30;EDS=99;EDM=46;IDS=2934;IDM=989;COV=1062;MCOV=583;CED=601;HMP=0;DP=1062;AF=0.0028;RAF=0.0028;SB=1.0000;DP4=477,582,2,1;EFF=NON_SYNONYMOUS_CODING(MODERATE|MISSENSE|cTg/cAg|L409Q|426|csiE|protein_coding|CODING|NP_417030|1|1)	GT:DP:AD:AF:RAF:SB:SC:PF	0/0	16	0	0	0	1	0	FAIL	0/0	17	0	0	0	1	0	FAIL	0/0	8	0	0	0	1	0	FAIL	0/0	3	0	0	0	1	0	FAIL	0/0	12	0	0	0	1	0	FAIL	0/0	9	0	0	0	1	0	FAIL	0/0	8	0	0	0	1	0	FAIL	0/0	138	0	0	0	1	0	FAIL	0/0	16	3	0.1875	0.1875	1	24.26	PASS	0/0	21	0	0	0	1	0	FAIL	0/0	6	0	0	0	1	0	FAIL	0/0	17	0	0	0	1	0	FAIL	0/0	12	0	0	0	1	0	FAIL	0/0	12	0	0	0	1	0	FAIL	0/0	18	0	0	0	1	0	FAIL	0/0	25	0	0	0	1	0	FAIL	0/0	4	0	0	0	1	0	FAIL	0/0	45	0	0	0	1	0	FAIL	0/0	32	0	0	0	1	0	FAIL	0/0	35	0	0	0	1	0	FAIL	0/0	49	0	0	0	1	0	FAIL	0/0	17	0	0	0	1	0	FAIL	0/0	58	0	0	0	1	0	FAIL	0/0	25	0	0	0	1	0	FAIL	0	0	0
NC_000913	2664967	.	C	G	24.39	PASS	NON_SYNONYMOUS_CODING(MODERATE|MISSENSE|tGc/tCc|C301S|379|hcaT|protein_coding|CODING|NP_417031|1|1)	SN=0;STA=2664966;STO=2664967;TYP=SUB;R1P=0;R1M=1;R2P=2;R2M=1;PPC=4;LS=364;MQS=240;MQM=60;BQS=106;BQM=38;EDS=132;EDM=42;IDS=3873;IDM=989;COV=786;MCOV=455;CED=601;HMP=1;DP=786;AF=0.0051;RAF=0.0051;SB=1.0000;DP4=329,453,2,2;EFF=NON_SYNONYMOUS_CODING(MODERATE|MISSENSE|tGc/tCc|C301S|379|hcaT|protein_coding|CODING|NP_417031|1|1)	GT:DP:AD:AF:RAF:SB:SC:PF	0/0	8	0	0	0	1	0	FAIL	0/0	13	0	0	0	1	0	FAIL	0/0	4	0	0	0	1	0	FAIL	0/0	4	0	0	0	1	0	FAIL	0/0	7	0	0	0	1	0	FAIL	0/0	12	0	0	0	1	0	FAIL	0/0	7	0	0	0	1	0	FAIL	0/0	92	0	0	0	1	0	FAIL	0/0	8	0	0	0	1	0	FAIL	0/0	15	0	0	0	1	0	FAIL	0/0	5	0	0	0	1	0	FAIL	0/0	21	0	0	0	1	0	FAIL	0/0	9	0	0	0	1	0	FAIL	0/0	14	1	0.0714	0.0714	1	21.95	FAIL	0/0	13	0	0	0	1	0	FAIL	0/0	26	0	0	0	1	0	FAIL	0/0	3	0	0	0	1	0	FAIL	0/0	30	0	0	0	1	0	FAIL	0/0	25	0	0	0	1	0	FAIL	0/0	16	0	0	0	1	0	FAIL	0/0	33	2	0.0606	0.0606	0.998	24.39	PASS	0/0	16	0	0	0	1	0	FAIL	0/0	56	0	0	0	1	0	FAIL	0/0	21	0	0	0	1	0	FAIL	0	0
NC_000913	2666171	.	T	C	24.68	PASS	NON_SYNONYMOUS_CODING(MODERATE|MISSENSE|Acc/Gcc|T250A|296|hcaR|protein_coding|CODING|NP_417032|1|1)	SN=0;STA=2666170;STO=2666171;TYP=SUB;R1P=1;R1M=1;R2P=1;R2M=1;PPC=4;LS=367;MQS=240;MQM=60;BQS=83;BQM=38;EDS=168;EDM=47;IDS=3850;IDM=989;COV=1274;MCOV=666;CED=601;HMP=0;DP=1274;AF=0.0031;RAF=0.0031;SB=1.0000;DP4=606,664,2,2;EFF=NON_SYNONYMOUS_CODING(MODERATE|MISSENSE|Acc/Gcc|T250A|296|hcaR|protein_coding|CODING|NP_417032|1|1)	GT:DP:AD:AF:RAF:SB:SC:PF	0/0	21	0	0	0	1	0	FAIL	0/0	23	0	0	0	1	0	FAIL	0/0	10	0	0	0	1	0	FAIL	0/0	5	0	0	0	1	0	FAIL	0/0	11	0	0	0	1	0	FAIL	0/0	18	0	0	0	1	0	FAIL	0/0	11	0	0	0	1	0	FAIL	0/0	140	0	0	0	1	0	FAIL	0/0	22	0	0	0	1	0	FAIL	0/0	15	0	0	0	1	0	FAIL	0/0	3	0	0	0	1	0	FAIL	0/0	36	0	0	0	1	0	FAIL	0/0	10	0	0	0	1	0	FAIL	0/0	14	0	0	0	1	0	FAIL	0/0	9	0	0	0	1	0	FAIL	0/0	35	0	0	0	1	0	FAIL	0/0	7	0	0	0	1	0	FAIL	0/0	63	0	0	0	1	0	FAIL	0/0	47	0	0	0	1	0	FAIL	0/0	33	0	0	0	1	0	FAIL	0/0	50	0	0	0	1	0	FAIL	0/0	34	1	0.0294	0.0294	1	9.12	FAIL	0/0	77	0	0	0	1	0	FAIL	0/0	33	0	0	0	1	0	FAIL	0	0
NC_000913	2669316	.	G	T	24.77	PASS	STOP_GAINED(HIGH|NONSENSE|Gag/Tag|E24*|270|hcaB|protein_coding|CODING|NP_417036|1|1)	SN=0;STA=2669315;STO=2669316;TYP=SUB;R1P=1;R1M=1;R2P=0;R2M=0;PPC=2;LS=182;MQS=120;MQM=60;BQS=52;BQM=38;EDS=64;EDM=41;IDS=1956;IDM=978;COV=1058;MCOV=534;CED=601;HMP=0;DP=1058;AF=0.0019;RAF=0.0019;SB=1.0000;DP4=523,533,1,1;EFF=STOP_GAINED(HIGH|NONSENSE|Gag/Tag|E24*|270|hcaB|protein_coding|CODING|NP_417036|1|1)	GT:DP:AD:AF:RAF:SB:SC:PF	0/0	17	0	0	0	1	0	FAIL	0/0	13	0	0	0	1	0	FAIL	0/0	6	0	0	0	1	0	FAIL	0/0	9	0	0	0	1	0	FAIL	0/0	12	0	0	0	1	0	FAIL	0/0	8	0	0	0	1	0	FAIL	0/1	8	2	0.25	0.25	1	24.77	PASS	0/0	137	0	0	0	1	0	FAIL	0/0	11	0	0	0	1	0	FAIL	0/0	24	0	0	0	1	0	FAIL	0/0	3	0	0	0	1	0	FAIL	0/0	26	0	0	0	1	0	FAIL	0/0	7	0	0	0	1	0	FAIL	0/0	19	0	0	0	1	0	FAIL	0/0	20	0	0	0	1	0	FAIL	0/0	24	0	0	0	1	0	FAIL	0/0	5	0	0	0	1	0	FAIL	0/0	46	0	0	0	1	0	FAIL	0/0	35	0	0	0	1	0	FAIL	0/0	28	0	0	0	1	0	FAIL	0/0	46	0	0	0	1	0	FAIL	0/0	16	0	0	0	1	0	FAIL	0/0	54	0	0	0	1	0	FAIL	0/0	16	0	0	0	1	0	FAIL	0	0
NC_000913	2671039	.	A	T	27.37	PASS	NON_SYNONYMOUS_CODING(MODERATE|MISSENSE|tAc/tTc|Y324F|400|hcaD|protein_coding|CODING|NP_417037|1|1)	SN=0;STA=2671038;STO=2671039;TYP=SUB;R1P=0;R1M=1;R2P=1;R2M=0;PPC=2;LS=144;MQS=120;MQM=60;BQS=76;BQM=38;EDS=76;EDM=45;IDS=1963;IDM=982;COV=1252;MCOV=637;CED=601;HMP=1;DP=1252;AF=0.0016;RAF=0.0016;SB=1.0000;DP4=614,636,1,1;EFF=NON_SYNONYMOUS_CODING(MODERATE|MISSENSE|tAc/tTc|Y324F|400|hcaD|protein_coding|CODING|NP_417037|1|1)	GT:DP:AD:AF:RAF:SB:SC:PF	0/0	21	0	0	0	1	0	FAIL	0/0	16	0	0	0	1	0	FAIL	0/0	6	0	0	0	1	0	FAIL	0/0	10	0	0	0	1	0	FAIL	0/0	5	0	0	0	1	0	FAIL	0/0	16	0	0	0	1	0	FAIL	0/0	13	2	0.1538	0.1538	1	27.37	PASS	0/0	144	0	0	0	1	0	FAIL	0/0	17	0	0	0	1	0	FAIL	0/0	30	0	0	0	1	0	FAIL	0/0	6	0	0	0	1	0	FAIL	0/0	26	0	0	0	1	0	FAIL	0/0	14	0	0	0	1	0	FAIL	0/0	20	0	0	0	1	0	FAIL	0/0	14	0	0	0	1	0	FAIL	0/0	48	0	0	0	1	0	FAIL	0/0	7	0	0	0	1	0	FAIL	0/0	57	0	0	0	1	0	FAIL	0/0	42	0	0	0	1	0	FAIL	0/0	33	0	0	0	1	0	FAIL	0/0	43	0	0	0	1	0	FAIL	0/0	34	0	0	0	1	0	FAIL	0/0	86	0	0	0	1	0	FAIL	0/0	26	0	0	0	1	0	FAIL	0	0
NC_000913	2672394	.	T	C	23.62	PASS	NON_SYNONYMOUS_CODING(MODERATE|MISSENSE|gAa/gGa|E106G|290|yphB|protein_coding|CODING|NP_417039|1|1)	SN=0;STA=2672393;STO=2672394;TYP=SUB;R1P=0;R1M=1;R2P=0;R2M=1;PPC=2;LS=282;MQS=120;MQM=60;BQS=51;BQM=36;EDS=105;EDM=58;IDS=1963;IDM=992;COV=1058;MCOV=526;CED=601;HMP=1;DP=1058;AF=0.0019;RAF=0.0019;SB=0.9980;DP4=532,524,0,2;EFF=NON_SYNONYMOUS_CODING(MODERATE|MISSENSE|gAa/gGa|E106G|290|yphB|protein_coding|CODING|NP_417039|1|1)	GT:DP:AD:AF:RAF:SB:SC:PF	0/0	11	0	0	0	1	0	FAIL	0/0	9	0	0	0	1	0	FAIL	0/0	12	0	0	0	1	0	FAIL	0/0	7	0	0	0	1	0	FAIL	0/0	13	0	0	0	1	0	FAIL	0/0	15	0	0	0	1	0	FAIL	0/0	14	0	0	0	1	0	FAIL	0/0	116	0	0	0	1	0	FAIL	0/0	17	0	0	0	1	0	FAIL	0/0	21	0	0	0	1	0	FAIL	0/0	5	0	0	0	1	0	FAIL	0/0	26	0	0	0	1	0	FAIL	0/0	13	0	0	0	1	0	FAIL	0/0	19	0	0	0	1	0	FAIL	0/0	14	0	0	0	1	0	FAIL	0/0	30	2	0.0667	0.0667	0.998	23.62	PASS	0/0	8	0	0	0	1	0	FAIL	0/0	40	0	0	0	1	0	FAIL	0/0	35	0	0	0	1	0	FAIL	0/0	36	0	0	0	1	0	FAIL	0/0	54	0	0	0	1	0	FAIL	0/0	17	0	0	0	1	0	FAIL	0/0	54	0	0	0	1	0	FAIL	0/0	21	0	0	0	1	0	FAIL	0	0
NC_000913	2672803	.	G	T	20.95	PASS	NON_SYNONYMOUS_CODING(MODERATE|MISSENSE|ttC/ttA|F327L|353|yphC|protein_coding|CODING|NP_417040|1|1)	SN=0;STA=2672802;STO=2672803;TYP=SUB;R1P=0;R1M=0;R2P=1;R2M=1;PPC=2;LS=282;MQS=120;MQM=60;BQS=47;BQM=34;EDS=56;EDM=43;IDS=1942;IDM=992;COV=1098;MCOV=532;CED=601;HMP=0;DP=1098;AF=0.0018;RAF=0.0018;SB=1.0000;DP4=565,531,1,1;EFF=NON_SYNONYMOUS_CODING(MODERATE|MISSENSE|ttC/ttA|F327L|353|yphC|protein_coding|CODING|NP_417040|1|1)	GT:DP:AD:AF:RAF:SB:SC:PF	0/0	11	0	0	0	1	0	FAIL	0/0	11	0	0	0	1	0	FAIL	0/0	9	0	0	0	1	0	FAIL	0/0	6	0	0	0	1	0	FAIL	0/0	8	0	0	0	1	0	FAIL	0/0	18	0	0	0	1	0	FAIL	0/0	8	0	0	0	1	0	FAIL	0/0	122	0	0	0	1	0	FAIL	0/0	18	0	0	0	1	0	FAIL	0/0	22	0	0	0	1	0	FAIL	0/0	3	0	0	0	1	0	FAIL	0/0	36	0	0	0	1	0	FAIL	0/0	6	0	0	0	1	0	FAIL	0/0	14	0	0	0	1	0	FAIL	0/0	19	2	0.1053	0.1053	1	20.95	PASS	0/0	35	0	0	0	1	0	FAIL	0/0	10	0	0	0	1	0	FAIL	0/0	38	0	0	0	1	0	FAIL	0/0	36	0	0	0	1	0	FAIL	0/0	36	0	0	0	1	0	FAIL	0/0	51	0	0	0	1	0	FAIL	0/0	18	0	0	0	1	0	FAIL	0/0	76	0	0	0	1	0	FAIL	0/0	26	0	0	0	1	0	FAIL	0	0
NC_000913	2676254	.	T	C	24.72	PASS	NON_SYNONYMOUS_CODING(MODERATE|MISSENSE|Aaa/Gaa|K44E|503|yphE|protein_coding|CODING|NP_417042|1|1)	SN=0;STA=2676253;STO=2676254;TYP=SUB;R1P=1;R1M=0;R2P=0;R2M=2;PPC=3;LS=273;MQS=180;MQM=60;BQS=89;BQM=38;EDS=102;EDM=47;IDS=2967;IDM=989;COV=1034;MCOV=478;CED=601;HMP=0;DP=1034;AF=0.0029;RAF=0.0029;SB=1.0000;DP4=555,476,1,2;EFF=NON_SYNONYMOUS_CODING(MODERATE|MISSENSE|Aaa/Gaa|K44E|503|yphE|protein_coding|CODING|NP_417042|1|1)	GT:DP:AD:AF:RAF:SB:SC:PF	0/0	12	0	0	0	1	0	FAIL	0/0	16	0	0	0	1	0	FAIL	0/0	10	0	0	0	1	0	FAIL	0/0	7	0	0	0	1	0	FAIL	0/0	11	0	0	0	1	0	FAIL	0/0	8	0	0	0	1	0	FAIL	0/0	7	0	0	0	1	0	FAIL	0/0	117	0	0	0	1	0	FAIL	0/0	10	0	0	0	1	0	FAIL	0/0	29	0	0	0	1	0	FAIL	0/0	2	0	0	0	1	0	FAIL	0/0	17	0	0	0	1	0	FAIL	0/0	10	0	0	0	1	0	FAIL	0/0	17	0	0	0	1	0	FAIL	0/0	10	0	0	0	1	0	FAIL	0/0	33	0	0	0	1	0	FAIL	0/0	10	0	0	0	1	0	FAIL	0/0	40	2	0.05	0.05	1	24.72	PASS	0/0	25	0	0	0	1	0	FAIL	0/0	31	0	0	0	1	0	FAIL	0/0	53	0	0	0	1	0	FAIL	0/0	25	0	0	0	1	0	FAIL	0/0	63	0	0	0	1	0	FAIL	0/0	27	0	0	0	1	0	FAIL	0	0
NC_000913	2676750	.	GT	G	25.07	PASS	FRAME_SHIFT(HIGH||aaa/|K213|327|yphF|protein_coding|CODING|NP_417043|1|1);LOF=(yphF|b2548|1|1.00)	SN=0;STA=2676750;STO=2676751;TYP=DEL;R1P=1;R1M=0;R2P=1;R2M=0;PPC=2;LS=182;MQS=120;MQM=60;BQS=76;BQM=38;EDS=58;EDM=29;IDS=1978;IDM=989;COV=1263;MCOV=678;CED=601;HMP=6;DP=1263;AF=0.0016;RAF=0.0016;SB=0.9980;DP4=583,678,2,0;EFF=FRAME_SHIFT(HIGH||aaa/|K213|327|yphF|protein_coding|CODING|NP_417043|1|1);LOF=(yphF|b2548|1|1.00)	GT:DP:AD:AF:RAF:SB:SC:PF	0/0	15	0	0	0	1	0	FAIL	0/0	20	0	0	0	1	0	FAIL	0/0	17	0	0	0	1	0	FAIL	0/0	11	0	0	0	1	0	FAIL	0/0	10	0	0	0	1	0	FAIL	0/0	19	0	0	0	1	0	FAIL	0/0	15	0	0	0	1	0	FAIL	0/0	127	0	0	0	1	0	FAIL	0/0	22	0	0	0	1	0	FAIL	0/0	27	0	0	0	1	0	FAIL	0/0	7	0	0	0	1	0	FAIL	0/0	26	2	0.0769	0.0769	0.998	25.07	PASS	0/0	10	0	0	0	1	0	FAIL	0/0	22	0	0	0	1	0	FAIL	0/0	11	0	0	0	1	0	FAIL	0/0	24	0	0	0	1	0	FAIL	0/0	6	0	0	0	1	0	FAIL	0/0	60	0	0	0	1	0	FAIL	0/0	45	0	0	0	1	0	FAIL	0/0	26	0	0	0	1	0	FAIL	0/0	64	0	0	0	1	0	FAIL	0/0	20	0	0	0	1	0	FAIL	0/0	71	0	0	0	1	0	FAIL	0/0	31	0	0	0	1	0	FAIL	0	0
NC_000913	2680285	.	A	G	21.54	PASS	SYNONYMOUS_CODING(LOW|SILENT|ggT/ggC|G161|1093|yphG|protein_coding|CODING|NP_417044|1|1)	SN=0;STA=2680284;STO=2680285;TYP=SUB;R1P=0;R1M=1;R2P=1;R2M=1;PPC=3;LS=273;MQS=180;MQM=60;BQS=63;BQM=33;EDS=111;EDM=43;IDS=2934;IDM=989;COV=945;MCOV=473;CED=601;HMP=0;DP=945;AF=0.0032;RAF=0.0032;SB=1.0000;DP4=471,471,1,2;EFF=SYNONYMOUS_CODING(LOW|SILENT|ggT/ggC|G161|1093|yphG|protein_coding|CODING|NP_417044|1|1)	GT:DP:AD:AF:RAF:SB:SC:PF	0/0	11	0	0	0	1	0	FAIL	0/0	14	0	0	0	1	0	FAIL	0/0	9	0	0	0	1	0	FAIL	0/0	7	0	0	0	1	0	FAIL	0/0	8	0	0	0	1	0	FAIL	0/0	12	0	0	0	1	0	FAIL	0/0	11	0	0	0	1	0	FAIL	0/0	107	1	0.0093	0.0093	1	4.12	FAIL	0/0	16	0	0	0	1	0	FAIL	0/0	18	0	0	0	1	0	FAIL	0/0	2	0	0	0	1	0	FAIL	0/0	22	0	0	0	1	0	FAIL	0/0	15	0	0	0	1	0	FAIL	0/0	17	2	0.1176	0.1176	1	21.54	PASS	0/0	12	0	0	0	1	0	FAIL	0/0	20	0	0	0	1	0	FAIL	0/0	5	0	0	0	1	0	FAIL	0/0	24	0	0	0	1	0	FAIL	0/0	33	0	0	0	1	0	FAIL	0/0	25	0	0	0	1	0	FAIL	0/0	44	0	0	0	1	0	FAIL	0/0	19	0	0	0	1	0	FAIL	0/0	40	0	0	0	1	0	FAIL	0/0	14	0	0	0	1	0	FAIL	0	0
NC_000913	2682381	.	A	C	23.24	PASS	SYNONYMOUS_CODING(LOW|SILENT|gcT/gcG|A383|417|glyA|protein_coding|CODING|NP_417046|1|1)	SN=0;STA=2682380;STO=2682381;TYP=SUB;R1P=2;R1M=0;R2P=3;R2M=0;PPC=5;LS=505;MQS=300;MQM=60;BQS=105;BQM=37;EDS=130;EDM=50;IDS=4859;IDM=989;COV=1154;MCOV=647;CED=601;HMP=2;DP=1154;AF=0.0043;RAF=0.0043;SB=0.9980;DP4=502,647,5,0;EFF=SYNONYMOUS_CODING(LOW|SILENT|gcT/gcG|A383|417|glyA|protein_coding|CODING|NP_417046|1|1)	GT:DP:AD:AF:RAF:SB:SC:PF	0/0	7	0	0	0	1	0	FAIL	0/0	19	1	0.0526	0.0526	1	3.61	FAIL	0/0	11	0	0	0	1	0	FAIL	0/0	7	0	0	0	1	0	FAIL	0/0	6	0	0	0	1	0	FAIL	0/0	11	0	0	0	1	0	FAIL	0/0	24	0	0	0	1	0	FAIL	0/0	141	1	0.0071	0.0071	1	6.58	FAIL	0/0	16	2	0.125	0.125	0.998	23.24	PASS	0/0	17	0	0	0	1	0	FAIL	0/0	4	0	0	0	1	0	FAIL	0/0	31	0	0	0	1	0	FAIL	0/0	9	0	0	0	1	0	FAIL	0/0	19	0	0	0	1	0	FAIL	0/0	17	0	0	0	1	0	FAIL	0/0	34	0	0	0	1	0	FAIL	0/0	11	0	0	0	1	0	FAIL	0/0	39	0	0	0	1	0	FAIL	0/0	56	0	0	0	1	0	FAIL	0/0	34	0	0	0	1	0	FAIL	0/0	54	0	0	0	1	0	FAIL	0/0	18	0	0	0	1	0	FAIL	0/0	68	0	0	0	1	0	FAIL	0/0	26	0	0	0	1	0	FAIL	0	0
NC_000913	2683728	.	T	C	20.53	PASS	INTERGENIC(MODIFIER||||||||||1)	SN=0;STA=2683727;STO=2683728;TYP=SUB;R1P=0;R1M=1;R2P=0;R2M=1;PPC=2;LS=182;MQS=120;MQM=60;BQS=47;BQM=33;EDS=76;EDM=38;IDS=1967;IDM=989;COV=1590;MCOV=821;CED=601;HMP=0;DP=1590;AF=0.0013;RAF=0.0013;SB=0.9980;DP4=769,819,0,2;EFF=INTERGENIC(MODIFIER||||||||||1)	GT:DP:AD:AF:RAF:SB:SC:PF	0/0	15	0	0	0	1	0	FAIL	0/0	18	0	0	0	1	0	FAIL	0/0	12	0	0	0	1	0	FAIL	0/0	10	0	0	0	1	0	FAIL	0/0	21	0	0	0	1	0	FAIL	0/0	22	0	0	0	1	0	FAIL	0/0	12	0	0	0	1	0	FAIL	0/0	187	0	0	0	1	0	FAIL	0/0	19	0	0	0	1	0	FAIL	0/0	18	0	0	0	1	0	FAIL	0/0	4	0	0	0	1	0	FAIL	0/0	31	0	0	0	1	0	FAIL	0/0	11	0	0	0	1	0	FAIL	0/0	13	0	0	0	1	0	FAIL	0/0	25	0	0	0	1	0	FAIL	0/0	33	0	0	0	1	0	FAIL	0/0	8	0	0	0	1	0	FAIL	0/0	100	0	0	0	1	0	FAIL	0/0	51	0	0	0	1	0	FAIL	0/0	37	0	0	0	1	0	FAIL	0/0	87	0	0	0	1	0	FAIL	0/0	32	0	0	0	1	0	FAIL	0/0	99	0	0	0	1	0	FAIL	0/0	43	0	0	0	1	0	FAIL	0	0
NC_000913	2688291	.	T	A	28.3	PASS	NON_SYNONYMOUS_CODING(MODERATE|MISSENSE|gAc/gTc|D277V|475|glrK|protein_coding|CODING|NP_417051|1|1)	SN=0;STA=2688290;STO=2688291;TYP=SUB;R1P=0;R1M=1;R2P=0;R2M=2;PPC=3;LS=273;MQS=180;MQM=60;BQS=92;BQM=38;EDS=136;EDM=46;IDS=2923;IDM=989;COV=1320;MCOV=711;CED=601;HMP=0;DP=1320;AF=0.0023;RAF=0.0023;SB=0.9980;DP4=609,708,0,3;EFF=NON_SYNONYMOUS_CODING(MODERATE|MISSENSE|gAc/gTc|D277V|475|glrK|protein_coding|CODING|NP_417051|1|1)	GT:DP:AD:AF:RAF:SB:SC:PF	0/0	21	0	0	0	1	0	FAIL	0/0	15	0	0	0	1	0	FAIL	0/0	12	0	0	0	1	0	FAIL	0/0	13	0	0	0	1	0	FAIL	0/0	11	0	0	0	1	0	FAIL	0/0	16	0	0	0	1	0	FAIL	0/0	10	0	0	0	1	0	FAIL	0/0	156	0	0	0	1	0	FAIL	0/0	19	0	0	0	1	0	FAIL	0/0	29	0	0	0	1	0	FAIL	0/1	7	2	0.2857	0.2857	0.998	28.3	PASS	0/0	28	0	0	0	1	0	FAIL	0/0	16	0	0	0	1	0	FAIL	0/0	29	0	0	0	1	0	FAIL	0/0	18	0	0	0	1	0	FAIL	0/0	18	0	0	0	1	0	FAIL	0/0	8	0	0	0	1	0	FAIL	0/0	55	0	0	0	1	0	FAIL	0/0	35	0	0	0	1	0	FAIL	0/0	28	0	0	0	1	0	FAIL	0/0	68	0	0	0	1	0	FAIL	0/0	30	0	0	0	1	0	FAIL	0/0	81	0	0	0	1	0	FAIL	0/0	28	0	0	0	1	0	FAIL	0	0
NC_000913	2688358	.	T	C	20.51	PASS	NON_SYNONYMOUS_CODING(MODERATE|MISSENSE|Aga/Gga|R255G|475|glrK|protein_coding|CODING|NP_417051|1|1)	SN=0;STA=2688357;STO=2688358;TYP=SUB;R1P=2;R1M=0;R2P=0;R2M=0;PPC=2;LS=182;MQS=120;MQM=60;BQS=47;BQM=31;EDS=53;EDM=28;IDS=1978;IDM=989;COV=1047;MCOV=531;CED=601;HMP=1;DP=1047;AF=0.0019;RAF=0.0019;SB=0.9980;DP4=514,531,2,0;EFF=NON_SYNONYMOUS_CODING(MODERATE|MISSENSE|Aga/Gga|R255G|475|glrK|protein_coding|CODING|NP_417051|1|1)	GT:DP:AD:AF:RAF:SB:SC:PF	0/0	13	0	0	0	1	0	FAIL	0/0	14	0	0	0	1	0	FAIL	0/0	16	0	0	0	1	0	FAIL	0/0	10	0	0	0	1	0	FAIL	0/0	10	0	0	0	1	0	FAIL	0/0	16	0	0	0	1	0	FAIL	0/0	10	0	0	0	1	0	FAIL	0/0	120	0	0	0	1	0	FAIL	0/0	19	0	0	0	1	0	FAIL	0/0	21	0	0	0	1	0	FAIL	0/0	4	0	0	0	1	0	FAIL	0/0	25	0	0	0	1	0	FAIL	0/0	9	0	0	0	1	0	FAIL	0/0	14	0	0	0	1	0	FAIL	0/0	8	0	0	0	1	0	FAIL	0/0	21	0	0	0	1	0	FAIL	0/0	5	0	0	0	1	0	FAIL	0/0	44	0	0	0	1	0	FAIL	0/0	24	0	0	0	1	0	FAIL	0/0	26	2	0.0769	0.0769	0.998	20.51	PASS	0/0	44	0	0	0	1	0	FAIL	0/0	23	0	0	0	1	0	FAIL	0/0	57	0	0	0	1	0	FAIL	0/0	24	0	0	0	1	0	FAIL	0	0
NC_000913	2689739	.	T	A	26.16	PASS	NON_SYNONYMOUS_CODING(MODERATE|MISSENSE|aAc/aTc|N1276I|1295|purL|protein_coding|CODING|YP_026170|1|1)	SN=0;STA=2689738;STO=2689739;TYP=SUB;R1P=0;R1M=1;R2P=1;R2M=0;PPC=2;LS=133;MQS=120;MQM=60;BQS=74;BQM=38;EDS=39;EDM=34;IDS=1899;IDM=952;COV=1073;MCOV=587;CED=601;HMP=0;DP=1073;AF=0.0019;RAF=0.0019;SB=1.0000;DP4=485,586,1,1;EFF=NON_SYNONYMOUS_CODING(MODERATE|MISSENSE|aAc/aTc|N1276I|1295|purL|protein_coding|CODING|YP_026170|1|1)	GT:DP:AD:AF:RAF:SB:SC:PF	0/0	16	0	0	0	1	0	FAIL	0/0	15	0	0	0	1	0	FAIL	0/0	18	0	0	0	1	0	FAIL	0/0	1	0	0	0	1	0	FAIL	0/0	8	0	0	0	1	0	FAIL	0/0	12	0	0	0	1	0	FAIL	0/0	8	0	0	0	1	0	FAIL	0/0	122	0	0	0	1	0	FAIL	0/0	16	0	0	0	1	0	FAIL	0/0	27	0	0	0	1	0	FAIL	0/0	3	0	0	0	1	0	FAIL	0/0	31	0	0	0	1	0	FAIL	0/0	14	0	0	0	1	0	FAIL	0/0	22	0	0	0	1	0	FAIL	0/0	14	0	0	0	1	0	FAIL	0/0	25	0	0	0	1	0	FAIL	0/0	5	0	0	0	1	0	FAIL	0/0	39	0	0	0	1	0	FAIL	0/0	27	0	0	0	1	0	FAIL	0/0	34	0	0	0	1	0	FAIL	0/0	54	0	0	0	1	0	FAIL	0/0	18	0	0	0	1	0	FAIL	0/0	59	0	0	0	1	0	FAIL	0/0	27	2	0.0741	0.0741	1	26.16	PASS	0	0
NC_000913	2689744	.	C	A	26.45	PASS	SYNONYMOUS_CODING(LOW|SILENT|ccG/ccT|P1274|1295|purL|protein_coding|CODING|YP_026170|1|1)	SN=0;STA=2689743;STO=2689744;TYP=SUB;R1P=1;R1M=1;R2P=1;R2M=1;PPC=4;LS=315;MQS=240;MQM=60;BQS=119;BQM=38;EDS=93;EDM=39;IDS=3855;IDM=989;COV=1048;MCOV=571;CED=601;HMP=0;DP=1048;AF=0.0038;RAF=0.0038;SB=1.0000;DP4=475,569,2,2;EFF=SYNONYMOUS_CODING(LOW|SILENT|ccG/ccT|P1274|1295|purL|protein_coding|CODING|YP_026170|1|1)	GT:DP:AD:AF:RAF:SB:SC:PF	0/0	14	0	0	0	1	0	FAIL	0/0	16	0	0	0	1	0	FAIL	0/0	17	0	0	0	1	0	FAIL	0/0	2	0	0	0	1	0	FAIL	0/0	9	0	0	0	1	0	FAIL	0/0	9	0	0	0	1	0	FAIL	0/0	8	0	0	0	1	0	FAIL	0/0	119	0	0	0	1	0	FAIL	0/0	16	1	0.0625	0.0625	1	3.71	FAIL	0/0	26	0	0	0	1	0	FAIL	0/0	3	0	0	0	1	0	FAIL	0/0	29	0	0	0	1	0	FAIL	0/0	13	0	0	0	1	0	FAIL	0/0	22	0	0	0	1	0	FAIL	0/0	14	0	0	0	1	0	FAIL	0/0	24	0	0	0	1	0	FAIL	0/0	5	0	0	0	1	0	FAIL	0/0	38	0	0	0	1	0	FAIL	0/0	30	0	0	0	1	0	FAIL	0/0	35	0	0	0	1	0	FAIL	0/0	51	1	0.0196	0.0196	1	7.98	FAIL	0/0	18	0	0	0	1	0	FAIL	0/0	56	0	0	0	1	0	FAIL	0/0	29	2	0.069	0.069	1	26.45	PASS	0	0
NC_000913	2690338	.	C	A	25.77	PASS	SYNONYMOUS_CODING(LOW|SILENT|ctG/ctT|L1076|1295|purL|protein_coding|CODING|YP_026170|1|1)	SN=0;STA=2690337;STO=2690338;TYP=SUB;R1P=0;R1M=1;R2P=0;R2M=1;PPC=2;LS=182;MQS=120;MQM=60;BQS=63;BQM=38;EDS=43;EDM=37;IDS=1967;IDM=989;COV=988;MCOV=464;CED=601;HMP=1;DP=988;AF=0.0020;RAF=0.0020;SB=0.9980;DP4=524,462,0,2;EFF=SYNONYMOUS_CODING(LOW|SILENT|ctG/ctT|L1076|1295|purL|protein_coding|CODING|YP_026170|1|1)	GT:DP:AD:AF:RAF:SB:SC:PF	0/0	6	0	0	0	1	0	FAIL	0/0	19	0	0	0	1	0	FAIL	0/0	9	0	0	0	1	0	FAIL	0/0	5	0	0	0	1	0	FAIL	0/0	2	0	0	0	1	0	FAIL	0/0	11	0	0	0	1	0	FAIL	0/0	7	0	0	0	1	0	FAIL	0/0	95	0	0	0	1	0	FAIL	0/0	21	0	0	0	1	0	FAIL	0/0	25	0	0	0	1	0	FAIL	0/0	8	0	0	0	1	0	FAIL	0/0	26	0	0	0	1	0	FAIL	0/0	10	0	0	0	1	0	FAIL	0/0	11	0	0	0	1	0	FAIL	0/0	8	0	0	0	1	0	FAIL	0/0	35	0	0	0	1	0	FAIL	0/0	5	0	0	0	1	0	FAIL	0/0	39	0	0	0	1	0	FAIL	0/0	32	0	0	0	1	0	FAIL	0/0	31	0	0	0	1	0	FAIL	0/0	40	2	0.05	0.05	0.998	25.77	PASS	0/0	23	0	0	0	1	0	FAIL	0/0	64	0	0	0	1	0	FAIL	0/0	23	0	0	0	1	0	FAIL	0	0
NC_000913	2691202	.	A	T	26.64	PASS	SYNONYMOUS_CODING(LOW|SILENT|ggT/ggA|G788|1295|purL|protein_coding|CODING|YP_026170|1|1)	SN=0;STA=2691201;STO=2691202;TYP=SUB;R1P=0;R1M=2;R2P=0;R2M=1;PPC=3;LS=273;MQS=180;MQM=60;BQS=83;BQM=30;EDS=90;EDM=37;IDS=2967;IDM=989;COV=932;MCOV=494;CED=601;HMP=2;DP=932;AF=0.0032;RAF=0.0032;SB=0.9980;DP4=438,491,0,3;EFF=SYNONYMOUS_CODING(LOW|SILENT|ggT/ggA|G788|1295|purL|protein_coding|CODING|YP_026170|1|1)	GT:DP:AD:AF:RAF:SB:SC:PF	0/0	8	0	0	0	1	0	FAIL	0/0	18	0	0	0	1	0	FAIL	0/0	9	0	0	0	1	0	FAIL	0/0	7	0	0	0	1	0	FAIL	0/0	11	0	0	0	1	0	FAIL	0/0	7	0	0	0	1	0	FAIL	0/0	13	0	0	0	1	0	FAIL	0/0	100	0	0	0	1	0	FAIL	0/0	14	0	0	0	1	0	FAIL	0/0	13	0	0	0	1	0	FAIL	0/0	6	0	0	0	1	0	FAIL	0/0	16	0	0	0	1	0	FAIL	0/0	11	0	0	0	1	0	FAIL	0/0	14	0	0	0	1	0	FAIL	0/0	13	0	0	0	1	0	FAIL	0/0	19	0	0	0	1	0	FAIL	0/0	10	0	0	0	1	0	FAIL	0/0	32	0	0	0	1	0	FAIL	0/0	30	0	0	0	1	0	FAIL	0/0	28	0	0	0	1	0	FAIL	0/0	38	0	0	0	1	0	FAIL	0/0	24	0	0	0	1	0	FAIL	0/0	47	3	0.0638	0.0638	0.998	26.64	PASS	0/0	27	0	0	0	1	0	FAIL	0	0	0
NC_000913	2693294	.	G	T	24.98	PASS	NON_SYNONYMOUS_CODING(MODERATE|MISSENSE|gCg/gAg|A91E|1295|purL|protein_coding|CODING|YP_026170|1|1)	SN=0;STA=2693293;STO=2693294;TYP=SUB;R1P=0;R1M=1;R2P=2;R2M=2;PPC=5;LS=455;MQS=300;MQM=60;BQS=107;BQM=38;EDS=131;EDM=42;IDS=4912;IDM=989;COV=1092;MCOV=512;CED=601;HMP=0;DP=1092;AF=0.0046;RAF=0.0046;SB=1.0000;DP4=578,509,2,3;EFF=NON_SYNONYMOUS_CODING(MODERATE|MISSENSE|gCg/gAg|A91E|1295|purL|protein_coding|CODING|YP_026170|1|1)	GT:DP:AD:AF:RAF:SB:SC:PF	0/0	8	0	0	0	1	0	FAIL	0/0	15	0	0	0	1	0	FAIL	0/0	12	0	0	0	1	0	FAIL	0/0	7	0	0	0	1	0	FAIL	0/0	4	0	0	0	1	0	FAIL	0/0	16	0	0	0	1	0	FAIL	0/0	14	0	0	0	1	0	FAIL	0/0	142	0	0	0	1	0	FAIL	0/0	18	1	0.0556	0.0556	1	7.49	FAIL	0/0	15	0	0	0	1	0	FAIL	0/0	4	0	0	0	1	0	FAIL	0/0	16	0	0	0	1	0	FAIL	0/0	18	0	0	0	1	0	FAIL	0/0	20	0	0	0	1	0	FAIL	0/0	16	0	0	0	1	0	FAIL	0/0	25	0	0	0	1	0	FAIL	0/0	6	0	0	0	1	0	FAIL	0/0	34	0	0	0	1	0	FAIL	0/0	39	0	0	0	1	0	FAIL	0/0	35	0	0	0	1	0	FAIL	0/0	55	1	0.0182	0.0182	1	4.82	FAIL	0/0	15	0	0	0	1	0	FAIL	0/0	60	0	0	0	1	0	FAIL	0/0	23	0	0	0	1	0	FAIL	0	0
NC_000913	2693306	.	C	A	27.23	PASS	NON_SYNONYMOUS_CODING(MODERATE|MISSENSE|tGg/tTg|W87L|1295|purL|protein_coding|CODING|YP_026170|1|1)	SN=0;STA=2693305;STO=2693306;TYP=SUB;R1P=0;R1M=1;R2P=2;R2M=0;PPC=3;LS=239;MQS=180;MQM=60;BQS=92;BQM=38;EDS=86;EDM=42;IDS=2931;IDM=982;COV=1099;MCOV=498;CED=601;HMP=1;DP=1099;AF=0.0027;RAF=0.0027;SB=1.0000;DP4=599,497,2,1;EFF=NON_SYNONYMOUS_CODING(MODERATE|MISSENSE|tGg/tTg|W87L|1295|purL|protein_coding|CODING|YP_026170|1|1)	GT:DP:AD:AF:RAF:SB:SC:PF	0/0	5	0	0	0	1	0	FAIL	0/0	17	0	0	0	1	0	FAIL	0/0	12	0	0	0	1	0	FAIL	0/0	7	0	0	0	1	0	FAIL	0/0	5	0	0	0	1	0	FAIL	0/0	15	0	0	0	1	0	FAIL	0/0	16	1	0.0625	0.0625	1	3.93	FAIL	0/0	140	0	0	0	1	0	FAIL	0/0	17	0	0	0	1	0	FAIL	0/0	16	0	0	0	1	0	FAIL	0/0	4	0	0	0	1	0	FAIL	0/0	16	0	0	0	1	0	FAIL	0/0	15	2	0.1333	0.1333	1	27.23	PASS	0/0	18	0	0	0	1	0	FAIL	0/0	15	0	0	0	1	0	FAIL	0/0	23	0	0	0	1	0	FAIL	0/0	7	0	0	0	1	0	FAIL	0/0	34	0	0	0	1	0	FAIL	0/0	41	0	0	0	1	0	FAIL	0/0	33	0	0	0	1	0	FAIL	0/0	61	0	0	0	1	0	FAIL	0/0	16	0	0	0	1	0	FAIL	0/0	53	0	0	0	1	0	FAIL	0/0	23	0	0	0	1	0	FAIL	0	0
NC_000913	2694641	.	T	C	25.84	PASS	SYNONYMOUS_CODING(LOW|SILENT|gaT/gaC|D273|518|mltF|protein_coding|CODING|NP_417053|1|1)	SN=0;STA=2694640;STO=2694641;TYP=SUB;R1P=0;R1M=2;R2P=0;R2M=1;PPC=3;LS=273;MQS=180;MQM=60;BQS=82;BQM=38;EDS=66;EDM=25;IDS=2923;IDM=989;COV=1245;MCOV=670;CED=601;HMP=0;DP=1245;AF=0.0024;RAF=0.0024;SB=0.9980;DP4=575,667,0,3;EFF=SYNONYMOUS_CODING(LOW|SILENT|gaT/gaC|D273|518|mltF|protein_coding|CODING|NP_417053|1|1)	GT:DP:AD:AF:RAF:SB:SC:PF	0/0	15	0	0	0	1	0	FAIL	0/0	16	0	0	0	1	0	FAIL	0/0	18	0	0	0	1	0	FAIL	0/0	3	0	0	0	1	0	FAIL	0/0	14	0	0	0	1	0	FAIL	0/0	21	0	0	0	1	0	FAIL	0/0	12	2	0.1667	0.1667	0.998	25.84	PASS	0/0	137	0	0	0	1	0	FAIL	0/0	10	0	0	0	1	0	FAIL	0/0	23	0	0	0	1	0	FAIL	0/0	4	0	0	0	1	0	FAIL	0/0	34	0	0	0	1	0	FAIL	0/0	10	0	0	0	1	0	FAIL	0/0	24	0	0	0	1	0	FAIL	0/0	16	0	0	0	1	0	FAIL	0/0	33	0	0	0	1	0	FAIL	0/0	7	0	0	0	1	0	FAIL	0/0	59	0	0	0	1	0	FAIL	0/0	45	0	0	0	1	0	FAIL	0/0	43	0	0	0	1	0	FAIL	0/0	51	0	0	0	1	0	FAIL	0/0	29	0	0	0	1	0	FAIL	0/0	75	1	0.0133	0.0133	1	4.3	FAIL	0/0	26	0	0	0	1	0	FAIL	0	0
NC_000913	2695336	.	C	A	24.24	PASS	NON_SYNONYMOUS_CODING(MODERATE|MISSENSE|tCt/tAt|S505Y|518|mltF|protein_coding|CODING|NP_417053|1|1)	SN=0;STA=2695335;STO=2695336;TYP=SUB;R1P=0;R1M=2;R2P=1;R2M=2;PPC=5;LS=455;MQS=300;MQM=60;BQS=124;BQM=38;EDS=140;EDM=45;IDS=4890;IDM=989;COV=1381;MCOV=743;CED=601;HMP=0;DP=1381;AF=0.0036;RAF=0.0036;SB=0.9985;DP4=637,739,1,4;EFF=NON_SYNONYMOUS_CODING(MODERATE|MISSENSE|tCt/tAt|S505Y|518|mltF|protein_coding|CODING|NP_417053|1|1)	GT:DP:AD:AF:RAF:SB:SC:PF	0/0	21	1	0.0476	0.0476	1	21.73	FAIL	0/0	18	0	0	0	1	0	FAIL	0/0	8	0	0	0	1	0	FAIL	0/0	6	0	0	0	1	0	FAIL	0/0	22	0	0	0	1	0	FAIL	0/0	31	0	0	0	1	0	FAIL	0/0	22	0	0	0	1	0	FAIL	0/0	148	2	0.0135	0.0135	1	4.64	FAIL	0/0	25	0	0	0	1	0	FAIL	0/0	24	0	0	0	1	0	FAIL	0/0	4	0	0	0	1	0	FAIL	0/0	31	0	0	0	1	0	FAIL	0/0	15	0	0	0	1	0	FAIL	0/0	24	0	0	0	1	0	FAIL	0/0	23	0	0	0	1	0	FAIL	0/0	23	0	0	0	1	0	FAIL	0/0	8	0	0	0	1	0	FAIL	0/0	48	0	0	0	1	0	FAIL	0/0	45	0	0	0	1	0	FAIL	0/0	42	0	0	0	1	0	FAIL	0/0	58	0	0	0	1	0	FAIL	0/0	22	0	0	0	1	0	FAIL	0/0	92	0	0	0	1	0	FAIL	0/0	25	0	0	0	1	0	FAIL	0	0
NC_000913	2695715	.	G	A	20.07	PASS	SYNONYMOUS_CODING(LOW|SILENT|acC/acT|T55|167|tadA|protein_coding|CODING|NP_417054|1|1)	SN=0;STA=2695714;STO=2695715;TYP=SUB;R1P=1;R1M=1;R2P=1;R2M=0;PPC=1;LS=254;MQS=180;MQM=60;BQS=69;BQM=37;EDS=97;EDM=43;IDS=2811;IDM=976;COV=1054;MCOV=561;CED=601;HMP=0;DP=1054;AF=0.0028;RAF=0.0028;SB=1.0000;DP4=491,560,2,1;EFF=SYNONYMOUS_CODING(LOW|SILENT|acC/acT|T55|167|tadA|protein_coding|CODING|NP_417054|1|1)	GT:DP:AD:AF:RAF:SB:SC:PF	0/0	15	0	0	0	1	0	FAIL	0/0	22	0	0	0	1	0	FAIL	0/0	3	0	0	0	1	0	FAIL	0/0	7	0	0	0	1	0	FAIL	0/0	11	0	0	0	1	0	FAIL	0/0	16	0	0	0	1	0	FAIL	0/0	6	0	0	0	1	0	FAIL	0/0	131	1	0.0076	0.0076	1	3.49	FAIL	0/0	13	0	0	0	1	0	FAIL	0/0	30	0	0	0	1	0	FAIL	0/0	3	0	0	0	1	0	FAIL	0/0	31	0	0	0	1	0	FAIL	0/0	5	0	0	0	1	0	FAIL	0/0	24	0	0	0	1	0	FAIL	0/0	15	0	0	0	1	0	FAIL	0/0	30	0	0	0	1	0	FAIL	0/0	8	0	0	0	1	0	FAIL	0/0	37	2	0.0541	0.0541	1	20.07	PASS	0/0	28	0	0	0	1	0	FAIL	0/0	25	0	0	0	1	0	FAIL	0/0	45	0	0	0	1	0	FAIL	0/0	19	0	0	0	1	0	FAIL	0/0	49	0	0	0	1	0	FAIL	0/0	13	0	0	0	1	0	FAIL	0	0
NC_000913	2695772	.	A	C	26.64	PASS	NON_SYNONYMOUS_CODING(MODERATE|MISSENSE|caT/caG|H36Q|167|tadA|protein_coding|CODING|NP_417054|1|1)	SN=0;STA=2695771;STO=2695772;TYP=SUB;R1P=2;R1M=1;R2P=2;R2M=0;PPC=5;LS=409;MQS=300;MQM=60;BQS=121;BQM=38;EDS=191;EDM=50;IDS=4863;IDM=989;COV=1070;MCOV=584;CED=601;HMP=0;DP=1070;AF=0.0047;RAF=0.0047;SB=0.9985;DP4=482,583,4,1;EFF=NON_SYNONYMOUS_CODING(MODERATE|MISSENSE|caT/caG|H36Q|167|tadA|protein_coding|CODING|NP_417054|1|1)	GT:DP:AD:AF:RAF:SB:SC:PF	0/0	11	0	0	0	1	0	FAIL	0/0	30	0	0	0	1	0	FAIL	0/0	10	0	0	0	1	0	FAIL	0/0	5	0	0	0	1	0	FAIL	0/0	7	0	0	0	1	0	FAIL	0/0	11	0	0	0	1	0	FAIL	0/0	8	0	0	0	1	0	FAIL	0/0	116	2	0.0172	0.0172	0.998	4.71	FAIL	0/0	16	0	0	0	1	0	FAIL	0/0	22	0	0	0	1	0	FAIL	0/0	5	0	0	0	1	0	FAIL	0/0	31	0	0	0	1	0	FAIL	0/0	7	0	0	0	1	0	FAIL	0/0	30	0	0	0	1	0	FAIL	0/0	17	0	0	0	1	0	FAIL	0/0	32	0	0	0	1	0	FAIL	0/0	9	0	0	0	1	0	FAIL	0/0	34	2	0.0588	0.0588	1	26.64	PASS	0/0	37	0	0	0	1	0	FAIL	0/0	34	0	0	0	1	0	FAIL	0/0	50	0	0	0	1	0	FAIL	0/0	20	0	0	0	1	0	FAIL	0/0	56	0	0	0	1	0	FAIL	0/0	14	0	0	0	1	0	FAIL	0	0
NC_000913	2698784	.	T	C	24.53	PASS	SYNONYMOUS_CODING(LOW|SILENT|gtA/gtG|V79|126|acpS|protein_coding|CODING|NP_417058|1|1)	SN=0;STA=2698783;STO=2698784;TYP=SUB;R1P=1;R1M=0;R2P=0;R2M=2;PPC=3;LS=266;MQS=180;MQM=60;BQS=78;BQM=38;EDS=74;EDM=34;IDS=2894;IDM=989;COV=1160;MCOV=695;CED=601;HMP=0;DP=1160;AF=0.0026;RAF=0.0026;SB=1.0000;DP4=464,693,1,2;EFF=SYNONYMOUS_CODING(LOW|SILENT|gtA/gtG|V79|126|acpS|protein_coding|CODING|NP_417058|1|1)	GT:DP:AD:AF:RAF:SB:SC:PF	0/0	22	0	0	0	1	0	FAIL	0/0	19	0	0	0	1	0	FAIL	0/0	14	0	0	0	1	0	FAIL	0/0	3	0	0	0	1	0	FAIL	0/0	10	0	0	0	1	0	FAIL	0/0	14	0	0	0	1	0	FAIL	0/0	6	0	0	0	1	0	FAIL	0/0	114	1	0.0088	0.0088	1	4.28	FAIL	0/0	15	0	0	0	1	0	FAIL	0/0	21	0	0	0	1	0	FAIL	0/0	6	0	0	0	1	0	FAIL	0/0	21	0	0	0	1	0	FAIL	0/0	8	0	0	0	1	0	FAIL	0/0	11	0	0	0	1	0	FAIL	0/0	12	0	0	0	1	0	FAIL	0/0	37	0	0	0	1	0	FAIL	0/0	4	0	0	0	1	0	FAIL	0/0	52	0	0	0	1	0	FAIL	0/0	44	0	0	0	1	0	FAIL	0/0	35	0	0	0	1	0	FAIL	0/0	62	0	0	0	1	0	FAIL	0/0	20	0	0	0	1	0	FAIL	0/0	64	0	0	0	1	0	FAIL	0/0	25	0	0	0	1	0	FAIL	0	0
NC_000913	2700889	.	G	A	23.11	PASS	NON_SYNONYMOUS_CODING(MODERATE|MISSENSE|Cct/Tct|P174S|301|era|protein_coding|CODING|NP_417061|1|1)	SN=0;STA=2700888;STO=2700889;TYP=SUB;R1P=0;R1M=0;R2P=1;R2M=2;PPC=3;LS=273;MQS=180;MQM=60;BQS=91;BQM=38;EDS=85;EDM=47;IDS=2934;IDM=989;COV=1242;MCOV=686;CED=601;HMP=0;DP=1242;AF=0.0024;RAF=0.0024;SB=1.0000;DP4=555,684,1,2;EFF=NON_SYNONYMOUS_CODING(MODERATE|MISSENSE|Cct/Tct|P174S|301|era|protein_coding|CODING|NP_417061|1|1)	GT:DP:AD:AF:RAF:SB:SC:PF	0/0	17	0	0	0	1	0	FAIL	0/0	18	0	0	0	1	0	FAIL	0/0	9	0	0	0	1	0	FAIL	0/0	3	0	0	0	1	0	FAIL	0/0	15	0	0	0	1	0	FAIL	0/0	13	0	0	0	1	0	FAIL	0/0	17	0	0	0	1	0	FAIL	0/0	164	0	0	0	1	0	FAIL	0/0	20	0	0	0	1	0	FAIL	0/0	23	0	0	0	1	0	FAIL	0/0	6	0	0	0	1	0	FAIL	0/0	20	0	0	0	1	0	FAIL	0/0	14	0	0	0	1	0	FAIL	0/0	16	0	0	0	1	0	FAIL	0/0	8	0	0	0	1	0	FAIL	0/0	30	0	0	0	1	0	FAIL	0/0	5	0	0	0	1	0	FAIL	0/0	48	0	0	0	1	0	FAIL	0/0	37	0	0	0	1	0	FAIL	0/0	38	2	0.0526	0.0526	0.998	23.11	PASS	0/0	71	0	0	0	1	0	FAIL	0/0	15	0	0	0	1	0	FAIL	0/0	69	0	0	0	1	0	FAIL	0/0	29	0	0	0	1	0	FAIL	0	0
NC_000913	2701194	.	C	T	23.81	PASS	NON_SYNONYMOUS_CODING(MODERATE|MISSENSE|cGc/cAc|R72H|301|era|protein_coding|CODING|NP_417061|1|1)	SN=0;STA=2701193;STO=2701194;TYP=SUB;R1P=1;R1M=0;R2P=0;R2M=1;PPC=2;LS=182;MQS=120;MQM=60;BQS=52;BQM=38;EDS=53;EDM=46;IDS=1978;IDM=989;COV=1090;MCOV=544;CED=601;HMP=0;DP=1090;AF=0.0018;RAF=0.0018;SB=1.0000;DP4=545,543,1,1;EFF=NON_SYNONYMOUS_CODING(MODERATE|MISSENSE|cGc/cAc|R72H|301|era|protein_coding|CODING|NP_417061|1|1)	GT:DP:AD:AF:RAF:SB:SC:PF	0/0	11	0	0	0	1	0	FAIL	0/0	10	0	0	0	1	0	FAIL	0/0	15	0	0	0	1	0	FAIL	0/0	7	0	0	0	1	0	FAIL	0/0	9	0	0	0	1	0	FAIL	0/0	6	0	0	0	1	0	FAIL	0/0	13	0	0	0	1	0	FAIL	0/0	126	0	0	0	1	0	FAIL	0/0	12	0	0	0	1	0	FAIL	0/0	19	0	0	0	1	0	FAIL	0/0	5	0	0	0	1	0	FAIL	0/0	24	0	0	0	1	0	FAIL	0/0	6	0	0	0	1	0	FAIL	0/0	25	2	0.08	0.08	1	23.81	PASS	0/0	15	0	0	0	1	0	FAIL	0/0	25	0	0	0	1	0	FAIL	0/0	5	0	0	0	1	0	FAIL	0/0	42	0	0	0	1	0	FAIL	0/0	33	0	0	0	1	0	FAIL	0/0	26	0	0	0	1	0	FAIL	0/0	51	0	0	0	1	0	FAIL	0/0	28	0	0	0	1	0	FAIL	0/0	59	0	0	0	1	0	FAIL	0/0	20	0	0	0	1	0	FAIL	0	0
NC_000913	2704017	.	G	A	22.26	PASS	NON_SYNONYMOUS_CODING(MODERATE|MISSENSE|aCg/aTg|T377M|599|lepA|protein_coding|CODING|NP_417064|1|1)	SN=0;STA=2704016;STO=2704017;TYP=SUB;R1P=0;R1M=0;R2P=1;R2M=2;PPC=3;LS=273;MQS=180;MQM=60;BQS=65;BQM=33;EDS=100;EDM=48;IDS=2901;IDM=989;COV=1047;MCOV=521;CED=601;HMP=0;DP=1047;AF=0.0029;RAF=0.0029;SB=1.0000;DP4=525,519,1,2;EFF=NON_SYNONYMOUS_CODING(MODERATE|MISSENSE|aCg/aTg|T377M|599|lepA|protein_coding|CODING|NP_417064|1|1)	GT:DP:AD:AF:RAF:SB:SC:PF	0/0	10	0	0	0	1	0	FAIL	0/0	19	0	0	0	1	0	FAIL	0/0	8	0	0	0	1	0	FAIL	0/0	4	0	0	0	1	0	FAIL	0/0	4	0	0	0	1	0	FAIL	0/0	11	0	0	0	1	0	FAIL	0/0	8	0	0	0	1	0	FAIL	0/0	148	0	0	0	1	0	FAIL	0/0	19	1	0.0526	0.0526	1	4.57	FAIL	0/0	16	0	0	0	1	0	FAIL	0/0	1	0	0	0	1	0	FAIL	0/0	16	0	0	0	1	0	FAIL	0/0	9	0	0	0	1	0	FAIL	0/0	13	0	0	0	1	0	FAIL	0/0	14	0	0	0	1	0	FAIL	0/0	19	0	0	0	1	0	FAIL	0/0	6	0	0	0	1	0	FAIL	0/0	39	0	0	0	1	0	FAIL	0/0	35	0	0	0	1	0	FAIL	0/0	29	0	0	0	1	0	FAIL	0/0	62	0	0	0	1	0	FAIL	0/0	15	0	0	0	1	0	FAIL	0/0	65	0	0	0	1	0	FAIL	0/0	30	0	0	0	1	0	FAIL	0	0
NC_000913	2704287	.	C	T	23.72	PASS	NON_SYNONYMOUS_CODING(MODERATE|MISSENSE|gGc/gAc|G287D|599|lepA|protein_coding|CODING|NP_417064|1|1)	SN=0;STA=2704286;STO=2704287;TYP=SUB;R1P=0;R1M=1;R2P=1;R2M=3;PPC=5;LS=555;MQS=300;MQM=60;BQS=109;BQM=38;EDS=173;EDM=65;IDS=4666;IDM=992;COV=1077;MCOV=566;CED=601;HMP=0;DP=1077;AF=0.0046;RAF=0.0046;SB=0.9985;DP4=510,562,1,4;EFF=NON_SYNONYMOUS_CODING(MODERATE|MISSENSE|gGc/gAc|G287D|599|lepA|protein_coding|CODING|NP_417064|1|1)	GT:DP:AD:AF:RAF:SB:SC:PF	0/0	12	0	0	0	1	0	FAIL	0/0	18	2	0.1111	0.1111	0.998	23.72	PASS	0/0	13	0	0	0	1	0	FAIL	0/0	9	0	0	0	1	0	FAIL	0/0	7	0	0	0	1	0	FAIL	0/0	19	0	0	0	1	0	FAIL	0/0	13	0	0	0	1	0	FAIL	0/0	138	1	0.0072	0.0072	1	4.08	FAIL	0/0	10	0	0	0	1	0	FAIL	0/0	25	0	0	0	1	0	FAIL	0/0	4	0	0	0	1	0	FAIL	0/0	18	0	0	0	1	0	FAIL	0/0	5	0	0	0	1	0	FAIL	0/0	11	0	0	0	1	0	FAIL	0/0	12	0	0	0	1	0	FAIL	0/0	37	0	0	0	1	0	FAIL	0/0	4	0	0	0	1	0	FAIL	0/0	43	0	0	0	1	0	FAIL	0/0	40	0	0	0	1	0	FAIL	0/0	28	0	0	0	1	0	FAIL	0/0	44	1	0.0227	0.0227	1	8.17	FAIL	0/0	28	0	0	0	1	0	FAIL	0/0	66	1	0.0152	0.0152	1	3.03	FAIL	0/0	32	0	0	0	1	0	FAIL	0	0
NC_000913	2704619	.	C	T	21.76	PASS	SYNONYMOUS_CODING(LOW|SILENT|ctG/ctA|L176|599|lepA|protein_coding|CODING|NP_417064|1|1)	SN=0;STA=2704618;STO=2704619;TYP=SUB;R1P=1;R1M=0;R2P=0;R2M=1;PPC=2;LS=282;MQS=120;MQM=60;BQS=48;BQM=35;EDS=83;EDM=54;IDS=1984;IDM=992;COV=1073;MCOV=512;CED=601;HMP=0;DP=1073;AF=0.0019;RAF=0.0019;SB=1.0000;DP4=560,511,1,1;EFF=SYNONYMOUS_CODING(LOW|SILENT|ctG/ctA|L176|599|lepA|protein_coding|CODING|NP_417064|1|1)	GT:DP:AD:AF:RAF:SB:SC:PF	0/0	8	0	0	0	1	0	FAIL	0/0	23	0	0	0	1	0	FAIL	0/0	14	0	0	0	1	0	FAIL	0/0	7	0	0	0	1	0	FAIL	0/0	10	0	0	0	1	0	FAIL	0/0	7	0	0	0	1	0	FAIL	0/0	8	0	0	0	1	0	FAIL	0/0	139	0	0	0	1	0	FAIL	0/0	9	0	0	0	1	0	FAIL	0/0	19	0	0	0	1	0	FAIL	0/0	2	0	0	0	1	0	FAIL	0/0	19	0	0	0	1	0	FAIL	0/0	9	0	0	0	1	0	FAIL	0/0	15	0	0	0	1	0	FAIL	0/0	15	0	0	0	1	0	FAIL	0/0	32	2	0.0625	0.0625	1	21.76	PASS	0/0	4	0	0	0	1	0	FAIL	0/0	35	0	0	0	1	0	FAIL	0/0	40	0	0	0	1	0	FAIL	0/0	39	0	0	0	1	0	FAIL	0/0	55	0	0	0	1	0	FAIL	0/0	18	0	0	0	1	0	FAIL	0/0	70	0	0	0	1	0	FAIL	0/0	28	0	0	0	1	0	FAIL	0	0
NC_000913	2705783	.	C	A	26.5	PASS	NON_SYNONYMOUS_CODING(MODERATE|MISSENSE|gGg/gTg|G14V|159|rseC|protein_coding|CODING|NP_417065|1|1)	SN=0;STA=2705782;STO=2705783;TYP=SUB;R1P=0;R1M=1;R2P=1;R2M=2;PPC=4;LS=363;MQS=240;MQM=60;BQS=108;BQM=38;EDS=103;EDM=42;IDS=3944;IDM=989;COV=1291;MCOV=688;CED=601;HMP=0;DP=1291;AF=0.0031;RAF=0.0031;SB=0.9987;DP4=602,685,1,3;EFF=NON_SYNONYMOUS_CODING(MODERATE|MISSENSE|gGg/gTg|G14V|159|rseC|protein_coding|CODING|NP_417065|1|1)	GT:DP:AD:AF:RAF:SB:SC:PF	0/0	17	0	0	0	1	0	FAIL	0/0	17	0	0	0	1	0	FAIL	0/0	15	0	0	0	1	0	FAIL	0/0	9	0	0	0	1	0	FAIL	0/0	15	0	0	0	1	0	FAIL	0/0	16	0	0	0	1	0	FAIL	0/0	19	0	0	0	1	0	FAIL	0/0	162	0	0	0	1	0	FAIL	0/0	14	0	0	0	1	0	FAIL	0/0	25	2	0.08	0.08	1	26.5	PASS	0/0	6	0	0	0	1	0	FAIL	0/0	29	0	0	0	1	0	FAIL	0/0	13	0	0	0	1	0	FAIL	0/0	22	0	0	0	1	0	FAIL	0/0	22	0	0	0	1	0	FAIL	0/0	20	0	0	0	1	0	FAIL	0/0	12	0	0	0	1	0	FAIL	0/0	56	1	0.0179	0.0179	1	2.86	FAIL	0/0	40	0	0	0	1	0	FAIL	0/0	40	0	0	0	1	0	FAIL	0/0	68	0	0	0	1	0	FAIL	0/0	21	0	0	0	1	0	FAIL	0/0	67	0	0	0	1	0	FAIL	0/0	24	0	0	0	1	0	FAIL	0	0
NC_000913	2706714	.	G	T	21.79	PASS	SYNONYMOUS_CODING(LOW|SILENT|gcC/gcA|A21|318|rseB|protein_coding|CODING|NP_417066|1|1)	SN=0;STA=2706713;STO=2706714;TYP=SUB;R1P=0;R1M=0;R2P=1;R2M=3;PPC=4;LS=364;MQS=240;MQM=60;BQS=79;BQM=38;EDS=82;EDM=28;IDS=3876;IDM=989;COV=1232;MCOV=725;CED=601;HMP=0;DP=1232;AF=0.0032;RAF=0.0032;SB=0.9987;DP4=506,722,1,3;EFF=SYNONYMOUS_CODING(LOW|SILENT|gcC/gcA|A21|318|rseB|protein_coding|CODING|NP_417066|1|1)	GT:DP:AD:AF:RAF:SB:SC:PF	0/0	21	0	0	0	1	0	FAIL	0/0	14	0	0	0	1	0	FAIL	0/0	11	0	0	0	1	0	FAIL	0/0	7	0	0	0	1	0	FAIL	0/0	14	0	0	0	1	0	FAIL	0/0	19	2	0.1053	0.1053	1	21.79	PASS	0/0	11	0	0	0	1	0	FAIL	0/0	110	0	0	0	1	0	FAIL	0/0	17	0	0	0	1	0	FAIL	0/0	16	0	0	0	1	0	FAIL	0/0	2	0	0	0	1	0	FAIL	0/0	22	0	0	0	1	0	FAIL	0/0	10	0	0	0	1	0	FAIL	0/0	18	0	0	0	1	0	FAIL	0/0	18	0	0	0	1	0	FAIL	0/0	35	0	0	0	1	0	FAIL	0/0	13	0	0	0	1	0	FAIL	0/0	44	0	0	0	1	0	FAIL	0/0	52	0	0	0	1	0	FAIL	0/0	33	0	0	0	1	0	FAIL	0/0	67	0	0	0	1	0	FAIL	0/0	23	0	0	0	1	0	FAIL	0/0	73	0	0	0	1	0	FAIL	0/0	36	0	0	0	1	0	FAIL	0.1053	2
NC_000913	2706976	.	C	T	23.76	PASS	NON_SYNONYMOUS_CODING(MODERATE|MISSENSE|Gga/Aga|G151R|216|rseA|protein_coding|CODING|NP_417067|1|1)	SN=0;STA=2706975;STO=2706976;TYP=SUB;R1P=1;R1M=1;R2P=0;R2M=1;PPC=3;LS=254;MQS=180;MQM=60;BQS=68;BQM=36;EDS=105;EDM=50;IDS=2793;IDM=958;COV=1128;MCOV=541;CED=601;HMP=0;DP=1128;AF=0.0027;RAF=0.0027;SB=1.0000;DP4=586,539,1,2;EFF=NON_SYNONYMOUS_CODING(MODERATE|MISSENSE|Gga/Aga|G151R|216|rseA|protein_coding|CODING|NP_417067|1|1)	GT:DP:AD:AF:RAF:SB:SC:PF	0/0	12	0	0	0	1	0	FAIL	0/0	15	0	0	0	1	0	FAIL	0/0	11	0	0	0	1	0	FAIL	0/0	6	0	0	0	1	0	FAIL	0/0	13	0	0	0	1	0	FAIL	0/0	9	0	0	0	1	0	FAIL	0/0	12	0	0	0	1	0	FAIL	0/0	150	1	0.0067	0.0067	1	4.03	FAIL	0/0	21	0	0	0	1	0	FAIL	0/0	17	0	0	0	1	0	FAIL	0/0	7	0	0	0	1	0	FAIL	0/0	23	0	0	0	1	0	FAIL	0/0	13	0	0	0	1	0	FAIL	0/0	20	0	0	0	1	0	FAIL	0/0	15	0	0	0	1	0	FAIL	0/0	29	0	0	0	1	0	FAIL	0/0	14	0	0	0	1	0	FAIL	0/0	45	0	0	0	1	0	FAIL	0/0	31	0	0	0	1	0	FAIL	0/0	27	0	0	0	1	0	FAIL	0/0	57	0	0	0	1	0	FAIL	0/0	27	0	0	0	1	0	FAIL	0/0	60	0	0	0	1	0	FAIL	0/0	17	0	0	0	1	0	FAIL	0	0
NC_000913	2707182	.	G	T	26.98	PASS	NON_SYNONYMOUS_CODING(MODERATE|MISSENSE|cCg/cAg|P82Q|216|rseA|protein_coding|CODING|NP_417067|1|1)	SN=0;STA=2707181;STO=2707182;TYP=SUB;R1P=1;R1M=0;R2P=2;R2M=3;PPC=6;LS=613;MQS=360;MQM=60;BQS=140;BQM=38;EDS=189;EDM=51;IDS=5792;IDM=983;COV=1073;MCOV=495;CED=601;HMP=0;DP=1073;AF=0.0056;RAF=0.0056;SB=1.0000;DP4=575,492,3,3;EFF=NON_SYNONYMOUS_CODING(MODERATE|MISSENSE|cCg/cAg|P82Q|216|rseA|protein_coding|CODING|NP_417067|1|1)	GT:DP:AD:AF:RAF:SB:SC:PF	0/0	10	0	0	0	1	0	FAIL	0/0	18	1	0.0556	0.0556	1	17.27	FAIL	0/0	11	0	0	0	1	0	FAIL	0/0	9	0	0	0	1	0	FAIL	0/0	12	0	0	0	1	0	FAIL	0/0	13	0	0	0	1	0	FAIL	0/0	8	0	0	0	1	0	FAIL	0/0	134	1	0.0075	0.0075	1	3.95	FAIL	0/0	14	0	0	0	1	0	FAIL	0/0	23	0	0	0	1	0	FAIL	0/0	8	0	0	0	1	0	FAIL	0/0	15	0	0	0	1	0	FAIL	0/0	10	0	0	0	1	0	FAIL	0/0	20	2	0.1	0.1	1	26.98	PASS	0/0	15	0	0	0	1	0	FAIL	0/0	30	0	0	0	1	0	FAIL	0/0	4	0	0	0	1	0	FAIL	0/0	39	1	0.0256	0.0256	1	2.66	FAIL	0/0	36	1	0.0278	0.0278	1	8.46	FAIL	0/0	26	0	0	0	1	0	FAIL	0/0	47	0	0	0	1	0	FAIL	0/0	27	0	0	0	1	0	FAIL	0/0	65	0	0	0	1	0	FAIL	0/0	24	0	0	0	1	0	FAIL	0	0
NC_000913	2707944	.	G	T	26.87	PASS	NON_SYNONYMOUS_CODING(MODERATE|MISSENSE|Cat/Aat|H31N|191|rpoE|protein_coding|CODING|NP_417068|1|1)	SN=0;STA=2707943;STO=2707944;TYP=SUB;R1P=0;R1M=2;R2P=0;R2M=1;PPC=3;LS=323;MQS=180;MQM=60;BQS=89;BQM=38;EDS=103;EDM=38;IDS=2959;IDM=992;COV=1290;MCOV=618;CED=601;HMP=1;DP=1290;AF=0.0023;RAF=0.0023;SB=0.9980;DP4=672,615,0,3;EFF=NON_SYNONYMOUS_CODING(MODERATE|MISSENSE|Cat/Aat|H31N|191|rpoE|protein_coding|CODING|NP_417068|1|1)	GT:DP:AD:AF:RAF:SB:SC:PF	0/0	20	0	0	0	1	0	FAIL	0/0	28	0	0	0	1	0	FAIL	0/0	15	0	0	0	1	0	FAIL	0/0	5	0	0	0	1	0	FAIL	0/0	14	0	0	0	1	0	FAIL	0/0	23	0	0	0	1	0	FAIL	0/0	12	0	0	0	1	0	FAIL	0/0	128	0	0	0	1	0	FAIL	0/0	24	0	0	0	1	0	FAIL	0/0	22	2	0.0909	0.0909	0.998	26.87	PASS	0/0	4	0	0	0	1	0	FAIL	0/0	22	0	0	0	1	0	FAIL	0/0	11	0	0	0	1	0	FAIL	0/0	26	0	0	0	1	0	FAIL	0/0	17	0	0	0	1	0	FAIL	0/0	31	0	0	0	1	0	FAIL	0/0	6	0	0	0	1	0	FAIL	0/0	57	0	0	0	1	0	FAIL	0/0	45	1	0.0222	0.0222	1	4.55	FAIL	0/0	37	0	0	0	1	0	FAIL	0/0	64	0	0	0	1	0	FAIL	0/0	25	0	0	0	1	0	FAIL	0/0	81	0	0	0	1	0	FAIL	0/0	33	0	0	0	1	0	FAIL	0	0
NC_000913	2708750	.	G	A	26.78	PASS	SYNONYMOUS_CODING(LOW|SILENT|ttG/ttA|L103|540|nadB|protein_coding|CODING|NP_417069|1|1)	SN=0;STA=2708749;STO=2708750;TYP=SUB;R1P=0;R1M=1;R2P=1;R2M=1;PPC=3;LS=244;MQS=180;MQM=60;BQS=104;BQM=38;EDS=89;EDM=43;IDS=2869;IDM=967;COV=1249;MCOV=646;CED=601;HMP=0;DP=1249;AF=0.0024;RAF=0.0024;SB=1.0000;DP4=602,644,1,2;EFF=SYNONYMOUS_CODING(LOW|SILENT|ttG/ttA|L103|540|nadB|protein_coding|CODING|NP_417069|1|1)	GT:DP:AD:AF:RAF:SB:SC:PF	0/0	17	0	0	0	1	0	FAIL	0/0	21	0	0	0	1	0	FAIL	0/0	11	0	0	0	1	0	FAIL	0/0	5	0	0	0	1	0	FAIL	0/0	14	0	0	0	1	0	FAIL	0/0	21	0	0	0	1	0	FAIL	0/0	16	0	0	0	1	0	FAIL	0/0	135	1	0.0074	0.0074	1	6.59	FAIL	0/0	20	2	0.1	0.1	1	26.78	PASS	0/0	23	0	0	0	1	0	FAIL	0/0	10	0	0	0	1	0	FAIL	0/0	18	0	0	0	1	0	FAIL	0/0	16	0	0	0	1	0	FAIL	0/0	22	0	0	0	1	0	FAIL	0/0	14	0	0	0	1	0	FAIL	0/0	28	0	0	0	1	0	FAIL	0/0	7	0	0	0	1	0	FAIL	0/0	51	0	0	0	1	0	FAIL	0/0	49	0	0	0	1	0	FAIL	0/0	31	0	0	0	1	0	FAIL	0/0	73	0	0	0	1	0	FAIL	0/0	24	0	0	0	1	0	FAIL	0/0	60	0	0	0	1	0	FAIL	0/0	21	0	0	0	1	0	FAIL	0	0
NC_000913	2708768	.	A	G	26.94	PASS	SYNONYMOUS_CODING(LOW|SILENT|caA/caG|Q109|540|nadB|protein_coding|CODING|NP_417069|1|1)	SN=0;STA=2708767;STO=2708768;TYP=SUB;R1P=0;R1M=2;R2P=1;R2M=1;PPC=4;LS=335;MQS=240;MQM=60;BQS=124;BQM=38;EDS=144;EDM=42;IDS=3803;IDM=978;COV=1247;MCOV=648;CED=601;HMP=0;DP=1247;AF=0.0032;RAF=0.0032;SB=0.9987;DP4=598,645,1,3;EFF=SYNONYMOUS_CODING(LOW|SILENT|caA/caG|Q109|540|nadB|protein_coding|CODING|NP_417069|1|1)	GT:DP:AD:AF:RAF:SB:SC:PF	0/0	18	0	0	0	1	0	FAIL	0/0	21	0	0	0	1	0	FAIL	0/0	12	0	0	0	1	0	FAIL	0/0	5	0	0	0	1	0	FAIL	0/0	12	0	0	0	1	0	FAIL	0/0	20	0	0	0	1	0	FAIL	0/0	10	0	0	0	1	0	FAIL	0/0	131	1	0.0076	0.0076	1	3.84	FAIL	0/0	17	2	0.1176	0.1176	1	26.94	PASS	0/0	27	0	0	0	1	0	FAIL	0/0	8	0	0	0	1	0	FAIL	0/0	15	0	0	0	1	0	FAIL	0/0	15	0	0	0	1	0	FAIL	0/0	20	0	0	0	1	0	FAIL	0/0	12	0	0	0	1	0	FAIL	0/0	27	0	0	0	1	0	FAIL	0/0	8	0	0	0	1	0	FAIL	0/0	55	0	0	0	1	0	FAIL	0/0	57	0	0	0	1	0	FAIL	0/0	28	0	0	0	1	0	FAIL	0/0	58	0	0	0	1	0	FAIL	0/0	27	0	0	0	1	0	FAIL	0/0	71	1	0.0141	0.0141	1	7.61	FAIL	0/0	25	0	0	0	1	0	FAIL	0	0
NC_000913	2708786	.	T	C	26.71	PASS	SYNONYMOUS_CODING(LOW|SILENT|agT/agC|S115|540|nadB|protein_coding|CODING|NP_417069|1|1)	SN=0;STA=2708785;STO=2708786;TYP=SUB;R1P=0;R1M=2;R2P=1;R2M=0;PPC=3;LS=244;MQS=180;MQM=60;BQS=89;BQM=38;EDS=97;EDM=40;IDS=2891;IDM=989;COV=1209;MCOV=614;CED=601;HMP=0;DP=1209;AF=0.0025;RAF=0.0025;SB=1.0000;DP4=594,612,1,2;EFF=SYNONYMOUS_CODING(LOW|SILENT|agT/agC|S115|540|nadB|protein_coding|CODING|NP_417069|1|1)	GT:DP:AD:AF:RAF:SB:SC:PF	0/0	16	0	0	0	1	0	FAIL	0/0	18	0	0	0	1	0	FAIL	0/0	13	0	0	0	1	0	FAIL	0/0	7	0	0	0	1	0	FAIL	0/0	12	0	0	0	1	0	FAIL	0/0	19	0	0	0	1	0	FAIL	0/0	7	0	0	0	1	0	FAIL	0/0	127	1	0.0079	0.0079	1	4.03	FAIL	0/0	20	2	0.1	0.1	1	26.71	PASS	0/0	31	0	0	0	1	0	FAIL	0/0	8	0	0	0	1	0	FAIL	0/0	18	0	0	0	1	0	FAIL	0/0	16	0	0	0	1	0	FAIL	0/0	20	0	0	0	1	0	FAIL	0/0	15	0	0	0	1	0	FAIL	0/0	28	0	0	0	1	0	FAIL	0/0	10	0	0	0	1	0	FAIL	0/0	51	0	0	0	1	0	FAIL	0/0	56	0	0	0	1	0	FAIL	0/0	27	0	0	0	1	0	FAIL	0/0	51	0	0	0	1	0	FAIL	0/0	29	0	0	0	1	0	FAIL	0/0	63	0	0	0	1	0	FAIL	0/0	27	0	0	0	1	0	FAIL	0	0
NC_000913	2709619	.	T	C	23.58	PASS	NON_SYNONYMOUS_CODING(MODERATE|MISSENSE|cTg/cCg|L393P|540|nadB|protein_coding|CODING|NP_417069|1|1)	SN=0;STA=2709618;STO=2709619;TYP=SUB;R1P=1;R1M=0;R2P=1;R2M=0;PPC=2;LS=282;MQS=120;MQM=60;BQS=53;BQM=37;EDS=46;EDM=41;IDS=1942;IDM=992;COV=1079;MCOV=499;CED=601;HMP=1;DP=1079;AF=0.0019;RAF=0.0019;SB=0.9980;DP4=578,499,2,0;EFF=NON_SYNONYMOUS_CODING(MODERATE|MISSENSE|cTg/cCg|L393P|540|nadB|protein_coding|CODING|NP_417069|1|1)	GT:DP:AD:AF:RAF:SB:SC:PF	0/0	11	0	0	0	1	0	FAIL	0/0	13	0	0	0	1	0	FAIL	0/0	6	0	0	0	1	0	FAIL	0/0	1	0	0	0	1	0	FAIL	0/0	12	0	0	0	1	0	FAIL	0/0	12	0	0	0	1	0	FAIL	0/0	12	0	0	0	1	0	FAIL	0/0	126	0	0	0	1	0	FAIL	0/0	14	0	0	0	1	0	FAIL	0/0	22	0	0	0	1	0	FAIL	0/0	8	0	0	0	1	0	FAIL	0/0	30	0	0	0	1	0	FAIL	0/0	15	0	0	0	1	0	FAIL	0/0	18	0	0	0	1	0	FAIL	0/0	9	0	0	0	1	0	FAIL	0/0	35	0	0	0	1	0	FAIL	0/0	6	0	0	0	1	0	FAIL	0/0	43	0	0	0	1	0	FAIL	0/0	37	2	0.0541	0.0541	0.998	23.58	PASS	0/0	39	0	0	0	1	0	FAIL	0/0	32	0	0	0	1	0	FAIL	0/0	25	0	0	0	1	0	FAIL	0/0	71	0	0	0	1	0	FAIL	0/0	26	0	0	0	1	0	FAIL	0	0
NC_000913	2709805	.	G	A	20.36	PASS	NON_SYNONYMOUS_CODING(MODERATE|MISSENSE|cGc/cAc|R455H|540|nadB|protein_coding|CODING|NP_417069|1|1)	SN=0;STA=2709804;STO=2709805;TYP=SUB;R1P=0;R1M=0;R2P=1;R2M=1;PPC=2;LS=182;MQS=120;MQM=60;BQS=49;BQM=34;EDS=39;EDM=20;IDS=1955;IDM=988;COV=1232;MCOV=669;CED=601;HMP=0;DP=1232;AF=0.0016;RAF=0.0016;SB=1.0000;DP4=562,668,1,1;EFF=NON_SYNONYMOUS_CODING(MODERATE|MISSENSE|cGc/cAc|R455H|540|nadB|protein_coding|CODING|NP_417069|1|1)	GT:DP:AD:AF:RAF:SB:SC:PF	0/0	16	0	0	0	1	0	FAIL	0/0	18	0	0	0	1	0	FAIL	0/0	15	2	0.1333	0.1333	1	20.36	PASS	0/0	6	0	0	0	1	0	FAIL	0/0	8	0	0	0	1	0	FAIL	0/0	12	0	0	0	1	0	FAIL	0/0	8	0	0	0	1	0	FAIL	0/0	160	0	0	0	1	0	FAIL	0/0	15	0	0	0	1	0	FAIL	0/0	20	0	0	0	1	0	FAIL	0/0	7	0	0	0	1	0	FAIL	0/0	25	0	0	0	1	0	FAIL	0/0	10	0	0	0	1	0	FAIL	0/0	21	0	0	0	1	0	FAIL	0/0	20	0	0	0	1	0	FAIL	0/0	34	0	0	0	1	0	FAIL	0/0	5	0	0	0	1	0	FAIL	0/0	45	0	0	0	1	0	FAIL	0/0	35	0	0	0	1	0	FAIL	0/0	29	0	0	0	1	0	FAIL	0/0	57	0	0	0	1	0	FAIL	0/0	23	0	0	0	1	0	FAIL	0/0	76	0	0	0	1	0	FAIL	0/0	31	0	0	0	1	0	FAIL	0	0
NC_000913	2710259	.	A	G	26.08	PASS	SYNONYMOUS_CODING(LOW|SILENT|ggT/ggC|G176|245|yfiC|protein_coding|CODING|NP_417070|1|1)	SN=0;STA=2710258;STO=2710259;TYP=SUB;R1P=0;R1M=1;R2P=2;R2M=0;PPC=3;LS=373;MQS=180;MQM=60;BQS=90;BQM=38;EDS=104;EDM=49;IDS=2973;IDM=992;COV=1190;MCOV=583;CED=601;HMP=0;DP=1190;AF=0.0025;RAF=0.0025;SB=1.0000;DP4=605,582,2,1;EFF=SYNONYMOUS_CODING(LOW|SILENT|ggT/ggC|G176|245|yfiC|protein_coding|CODING|NP_417070|1|1)	GT:DP:AD:AF:RAF:SB:SC:PF	0/0	11	0	0	0	1	0	FAIL	0/0	16	2	0.125	0.125	1	26.08	PASS	0/0	12	0	0	0	1	0	FAIL	0/0	8	0	0	0	1	0	FAIL	0/0	10	0	0	0	1	0	FAIL	0/0	10	0	0	0	1	0	FAIL	0/0	14	0	0	0	1	0	FAIL	0/0	150	0	0	0	1	0	FAIL	0/0	23	0	0	0	1	0	FAIL	0/0	21	0	0	0	1	0	FAIL	0/0	3	0	0	0	1	0	FAIL	0/0	17	0	0	0	1	0	FAIL	0/0	11	0	0	0	1	0	FAIL	0/0	18	1	0.0556	0.0556	1	9.48	FAIL	0/0	19	0	0	0	1	0	FAIL	0/0	33	0	0	0	1	0	FAIL	0/0	6	0	0	0	1	0	FAIL	0/0	45	0	0	0	1	0	FAIL	0/0	32	0	0	0	1	0	FAIL	0/0	38	0	0	0	1	0	FAIL	0/0	52	0	0	0	1	0	FAIL	0/0	21	0	0	0	1	0	FAIL	0/0	61	0	0	0	1	0	FAIL	0/0	24	0	0	0	1	0	FAIL	0	0
NC_000913	2711136	.	A	G	23.77	PASS	SYNONYMOUS_CODING(LOW|SILENT|aaA/aaG|K73|444|srmB|protein_coding|CODING|NP_417071|1|1)	SN=0;STA=2711135;STO=2711136;TYP=SUB;R1P=1;R1M=0;R2P=0;R2M=1;PPC=2;LS=182;MQS=120;MQM=60;BQS=52;BQM=38;EDS=67;EDM=37;IDS=1978;IDM=989;COV=1078;MCOV=581;CED=601;HMP=0;DP=1078;AF=0.0019;RAF=0.0019;SB=1.0000;DP4=496,580,1,1;EFF=SYNONYMOUS_CODING(LOW|SILENT|aaA/aaG|K73|444|srmB|protein_coding|CODING|NP_417071|1|1)	GT:DP:AD:AF:RAF:SB:SC:PF	0/0	14	0	0	0	1	0	FAIL	0/0	14	0	0	0	1	0	FAIL	0/0	10	0	0	0	1	0	FAIL	0/0	8	0	0	0	1	0	FAIL	0/0	8	0	0	0	1	0	FAIL	0/0	11	0	0	0	1	0	FAIL	0/0	6	0	0	0	1	0	FAIL	0/0	134	0	0	0	1	0	FAIL	0/0	14	0	0	0	1	0	FAIL	0/0	14	0	0	0	1	0	FAIL	0/0	5	0	0	0	1	0	FAIL	0/0	28	2	0.0714	0.0714	1	23.77	PASS	0/0	10	0	0	0	1	0	FAIL	0/0	20	0	0	0	1	0	FAIL	0/0	7	0	0	0	1	0	FAIL	0/0	34	0	0	0	1	0	FAIL	0/0	6	0	0	0	1	0	FAIL	0/0	33	0	0	0	1	0	FAIL	0/0	36	0	0	0	1	0	FAIL	0/0	16	0	0	0	1	0	FAIL	0/0	50	0	0	0	1	0	FAIL	0/0	22	0	0	0	1	0	FAIL	0/0	62	0	0	0	1	0	FAIL	0/0	33	0	0	0	1	0	FAIL	0	0
NC_000913	2714135	.	C	G	21.87	PASS	NON_SYNONYMOUS_CODING(MODERATE|MISSENSE|Gaa/Caa|E113Q|127|yfiD|protein_coding|CODING|NP_417074|1|1)	SN=0;STA=2714134;STO=2714135;TYP=SUB;R1P=1;R1M=0;R2P=0;R2M=1;PPC=2;LS=182;MQS=120;MQM=60;BQS=50;BQM=36;EDS=35;EDM=30;IDS=1956;IDM=989;COV=1338;MCOV=591;CED=601;HMP=0;DP=1338;AF=0.0015;RAF=0.0015;SB=1.0000;DP4=746,590,1,1;EFF=NON_SYNONYMOUS_CODING(MODERATE|MISSENSE|Gaa/Caa|E113Q|127|yfiD|protein_coding|CODING|NP_417074|1|1)	GT:DP:AD:AF:RAF:SB:SC:PF	0/0	21	0	0	0	1	0	FAIL	0/0	17	0	0	0	1	0	FAIL	0/0	15	0	0	0	1	0	FAIL	0/0	8	0	0	0	1	0	FAIL	0/0	8	0	0	0	1	0	FAIL	0/0	16	0	0	0	1	0	FAIL	0/0	10	0	0	0	1	0	FAIL	0/0	147	0	0	0	1	0	FAIL	0/0	26	2	0.0769	0.0769	1	21.87	PASS	0/0	28	0	0	0	1	0	FAIL	0/0	8	0	0	0	1	0	FAIL	0/0	30	0	0	0	1	0	FAIL	0/0	14	0	0	0	1	0	FAIL	0/0	18	0	0	0	1	0	FAIL	0/0	18	0	0	0	1	0	FAIL	0/0	42	0	0	0	1	0	FAIL	0/0	6	0	0	0	1	0	FAIL	0/0	68	0	0	0	1	0	FAIL	0/0	57	0	0	0	1	0	FAIL	0/0	44	0	0	0	1	0	FAIL	0/0	69	0	0	0	1	0	FAIL	0/0	28	0	0	0	1	0	FAIL	0/0	80	0	0	0	1	0	FAIL	0/0	16	0	0	0	1	0	FAIL	0	0
NC_000913	2714393	.	CT	C	25.17	PASS	FRAME_SHIFT(HIGH||aaa/|K26|127|yfiD|protein_coding|CODING|NP_417074|1|1);LOF=(yfiD|b2579|1|1.00)	SN=0;STA=2714393;STO=2714394;TYP=DEL;R1P=0;R1M=1;R2P=1;R2M=0;PPC=2;LS=127;MQS=120;MQM=60;BQS=76;BQM=38;EDS=48;EDM=40;IDS=1948;IDM=976;COV=1385;MCOV=678;CED=601;HMP=6;DP=1385;AF=0.0014;RAF=0.0014;SB=1.0000;DP4=706,677,1,1;EFF=FRAME_SHIFT(HIGH||aaa/|K26|127|yfiD|protein_coding|CODING|NP_417074|1|1);LOF=(yfiD|b2579|1|1.00)	GT:DP:AD:AF:RAF:SB:SC:PF	0/0	18	0	0	0	1	0	FAIL	0/0	25	0	0	0	1	0	FAIL	0/0	16	0	0	0	1	0	FAIL	0/0	9	0	0	0	1	0	FAIL	0/0	9	0	0	0	1	0	FAIL	0/0	20	0	0	0	1	0	FAIL	0/0	11	0	0	0	1	0	FAIL	0/0	144	0	0	0	1	0	FAIL	0/0	21	0	0	0	1	0	FAIL	0/0	26	2	0.0769	0.0769	1	25.17	PASS	0/0	8	0	0	0	1	0	FAIL	0/0	15	0	0	0	1	0	FAIL	0/0	26	0	0	0	1	0	FAIL	0/0	23	0	0	0	1	0	FAIL	0/0	16	0	0	0	1	0	FAIL	0/0	44	0	0	0	1	0	FAIL	0/0	6	0	0	0	1	0	FAIL	0/0	65	0	0	0	1	0	FAIL	0/0	43	0	0	0	1	0	FAIL	0/0	38	0	0	0	1	0	FAIL	0/0	73	0	0	0	1	0	FAIL	0/0	24	0	0	0	1	0	FAIL	0/0	84	0	0	0	1	0	FAIL	0/0	24	0	0	0	1	0	FAIL	0	0
NC_000913	2714640	.	C	A	26.2	PASS	INTERGENIC(MODIFIER||||||||||1)	SN=0;STA=2714639;STO=2714640;TYP=SUB;R1P=0;R1M=3;R2P=4;R2M=0;PPC=7;LS=573;MQS=420;MQM=60;BQS=240;BQM=38;EDS=210;EDM=49;IDS=6749;IDM=985;COV=1598;MCOV=856;CED=601;HMP=3;DP=1598;AF=0.0044;RAF=0.0044;SB=1.0000;DP4=738,853,4,3;EFF=INTERGENIC(MODIFIER||||||||||1)	GT:DP:AD:AF:RAF:SB:SC:PF	0/0	15	0	0	0	1	0	FAIL	0/0	25	0	0	0	1	0	FAIL	0/0	16	2	0.125	0.125	1	26.2	PASS	0/0	8	0	0	0	1	0	FAIL	0/0	12	2	0.1667	0.1667	1	26.2	PASS	0/0	19	0	0	0	1	0	FAIL	0/0	16	0	0	0	1	0	FAIL	0/0	164	0	0	0	1	0	FAIL	0/0	23	0	0	0	1	0	FAIL	0/0	40	0	0	0	1	0	FAIL	0/0	12	0	0	0	1	0	FAIL	0/0	33	0	0	0	1	0	FAIL	0/0	16	0	0	0	1	0	FAIL	0/0	26	0	0	0	1	0	FAIL	0/0	17	0	0	0	1	0	FAIL	0/0	32	0	0	0	1	0	FAIL	0/0	8	0	0	0	1	0	FAIL	0/0	70	0	0	0	1	0	FAIL	0/0	52	0	0	0	1	0	FAIL	0/0	59	1	0.0169	0.0169	1	4.59	FAIL	0/0	64	0	0	0	1	0	FAIL	0/0	33	0	0	0	1	0	FAIL	0/0	80	0	0	0	1	0	FAIL	0/0	24	0	0	0	1	0	FAIL	0	0
NC_000913	2714771	.	G	T	24.21	PASS	INTERGENIC(MODIFIER||||||||||1)	SN=0;STA=2714770;STO=2714771;TYP=SUB;R1P=0;R1M=0;R2P=1;R2M=1;PPC=2;LS=182;MQS=120;MQM=60;BQS=53;BQM=38;EDS=51;EDM=35;IDS=1967;IDM=989;COV=1364;MCOV=695;CED=601;HMP=0;DP=1364;AF=0.0015;RAF=0.0015;SB=1.0000;DP4=668,694,1,1;EFF=INTERGENIC(MODIFIER||||||||||1)	GT:DP:AD:AF:RAF:SB:SC:PF	0/0	18	0	0	0	1	0	FAIL	0/0	25	0	0	0	1	0	FAIL	0/0	16	0	0	0	1	0	FAIL	0/0	10	0	0	0	1	0	FAIL	0/0	9	0	0	0	1	0	FAIL	0/0	19	0	0	0	1	0	FAIL	0/0	13	0	0	0	1	0	FAIL	0/0	159	0	0	0	1	0	FAIL	0/0	26	2	0.0769	0.0769	1	24.21	PASS	0/0	36	0	0	0	1	0	FAIL	0/0	3	0	0	0	1	0	FAIL	0/0	28	0	0	0	1	0	FAIL	0/0	11	0	0	0	1	0	FAIL	0/0	18	0	0	0	1	0	FAIL	0/0	13	0	0	0	1	0	FAIL	0/0	32	0	0	0	1	0	FAIL	0/0	5	0	0	0	1	0	FAIL	0/0	61	0	0	0	1	0	FAIL	0/0	46	0	0	0	1	0	FAIL	0/0	47	0	0	0	1	0	FAIL	0/0	72	0	0	0	1	0	FAIL	0/0	20	0	0	0	1	0	FAIL	0/0	77	0	0	0	1	0	FAIL	0/0	30	0	0	0	1	0	FAIL	0	0
NC_000913	2715983	.	C	A	26.77	PASS	NON_SYNONYMOUS_CODING(MODERATE|MISSENSE|Gta/Tta|V190L|345|yfiF|protein_coding|CODING|NP_417076|1|1)	SN=0;STA=2715982;STO=2715983;TYP=SUB;R1P=0;R1M=1;R2P=1;R2M=0;PPC=2;LS=182;MQS=120;MQM=60;BQS=69;BQM=38;EDS=60;EDM=48;IDS=1978;IDM=989;COV=1013;MCOV=526;CED=601;HMP=1;DP=1013;AF=0.0020;RAF=0.0020;SB=1.0000;DP4=486,525,1,1;EFF=NON_SYNONYMOUS_CODING(MODERATE|MISSENSE|Gta/Tta|V190L|345|yfiF|protein_coding|CODING|NP_417076|1|1)	GT:DP:AD:AF:RAF:SB:SC:PF	0/0	15	0	0	0	1	0	FAIL	0/0	24	0	0	0	1	0	FAIL	0/0	8	0	0	0	1	0	FAIL	0/0	3	0	0	0	1	0	FAIL	0/0	6	0	0	0	1	0	FAIL	0/0	10	0	0	0	1	0	FAIL	0/0	3	0	0	0	1	0	FAIL	0/0	124	0	0	0	1	0	FAIL	0/0	23	2	0.087	0.087	1	26.77	PASS	0/0	20	0	0	0	1	0	FAIL	0/0	0	0	0	0	1	0	FAIL	0/0	30	0	0	0	1	0	FAIL	0/0	6	0	0	0	1	0	FAIL	0/0	20	0	0	0	1	0	FAIL	0/0	9	0	0	0	1	0	FAIL	0/0	27	0	0	0	1	0	FAIL	0/0	7	0	0	0	1	0	FAIL	0/0	24	0	0	0	1	0	FAIL	0/0	37	0	0	0	1	0	FAIL	0/0	28	0	0	0	1	0	FAIL	0/0	50	0	0	0	1	0	FAIL	0/0	25	0	0	0	1	0	FAIL	0/0	61	0	0	0	1	0	FAIL	0/0	19	0	0	0	1	0	FAIL	0	0
NC_000913	2717593	.	G	A	24.59	PASS	NON_SYNONYMOUS_CODING(MODERATE|MISSENSE|Gag/Aag|E117K|232|yfiP|protein_coding|CODING|NP_417078|1|1)	SN=0;STA=2717592;STO=2717593;TYP=SUB;R1P=1;R1M=0;R2P=1;R2M=0;PPC=2;LS=282;MQS=120;MQM=60;BQS=54;BQM=38;EDS=62;EDM=44;IDS=1928;IDM=992;COV=1024;MCOV=535;CED=601;HMP=1;DP=1024;AF=0.0020;RAF=0.0020;SB=0.9980;DP4=487,535,2,0;EFF=NON_SYNONYMOUS_CODING(MODERATE|MISSENSE|Gag/Aag|E117K|232|yfiP|protein_coding|CODING|NP_417078|1|1)	GT:DP:AD:AF:RAF:SB:SC:PF	0/0	13	0	0	0	1	0	FAIL	0/0	18	0	0	0	1	0	FAIL	0/0	6	0	0	0	1	0	FAIL	0/0	8	0	0	0	1	0	FAIL	0/0	6	0	0	0	1	0	FAIL	0/0	13	0	0	0	1	0	FAIL	0/0	6	0	0	0	1	0	FAIL	0/0	114	0	0	0	1	0	FAIL	0/0	15	0	0	0	1	0	FAIL	0/0	22	0	0	0	1	0	FAIL	0/0	5	0	0	0	1	0	FAIL	0/0	18	0	0	0	1	0	FAIL	0/0	7	0	0	0	1	0	FAIL	0/0	23	0	0	0	1	0	FAIL	0/0	12	0	0	0	1	0	FAIL	0/0	25	2	0.08	0.08	0.998	24.59	PASS	0/0	9	0	0	0	1	0	FAIL	0/0	44	0	0	0	1	0	FAIL	0/0	32	0	0	0	1	0	FAIL	0/0	28	0	0	0	1	0	FAIL	0/0	51	0	0	0	1	0	FAIL	0/0	22	0	0	0	1	0	FAIL	0/0	56	0	0	0	1	0	FAIL	0/0	32	0	0	0	1	0	FAIL	0	0
NC_000913	2718761	.	G	A	23.87	PASS	NON_SYNONYMOUS_CODING(MODERATE|MISSENSE|Ggt/Agt|G263S|886|yfiQ|protein_coding|CODING|NP_417079|1|1)	SN=0;STA=2718760;STO=2718761;TYP=SUB;R1P=0;R1M=1;R2P=1;R2M=0;PPC=2;LS=127;MQS=120;MQM=60;BQS=51;BQM=35;EDS=66;EDM=43;IDS=1943;IDM=972;COV=960;MCOV=500;CED=601;HMP=0;DP=960;AF=0.0021;RAF=0.0021;SB=1.0000;DP4=459,499,1,1;EFF=NON_SYNONYMOUS_CODING(MODERATE|MISSENSE|Ggt/Agt|G263S|886|yfiQ|protein_coding|CODING|NP_417079|1|1)	GT:DP:AD:AF:RAF:SB:SC:PF	0/0	13	0	0	0	1	0	FAIL	0/0	10	0	0	0	1	0	FAIL	0/0	9	0	0	0	1	0	FAIL	0/0	4	0	0	0	1	0	FAIL	0/0	7	0	0	0	1	0	FAIL	0/0	11	0	0	0	1	0	FAIL	0/0	13	2	0.1538	0.1538	1	23.87	PASS	0/0	117	0	0	0	1	0	FAIL	0/0	20	0	0	0	1	0	FAIL	0/0	16	0	0	0	1	0	FAIL	0/0	4	0	0	0	1	0	FAIL	0/0	21	0	0	0	1	0	FAIL	0/0	13	0	0	0	1	0	FAIL	0/0	15	0	0	0	1	0	FAIL	0/0	11	0	0	0	1	0	FAIL	0/0	23	0	0	0	1	0	FAIL	0/0	2	0	0	0	1	0	FAIL	0/0	35	0	0	0	1	0	FAIL	0/0	35	0	0	0	1	0	FAIL	0/0	24	0	0	0	1	0	FAIL	0/0	53	0	0	0	1	0	FAIL	0/0	15	0	0	0	1	0	FAIL	0/0	59	0	0	0	1	0	FAIL	0/0	13	0	0	0	1	0	FAIL	0	0
NC_000913	2721615	.	C	A	26.99	PASS	SYNONYMOUS_CODING(LOW|SILENT|cgC/cgA|R289|451|pssA|protein_coding|CODING|NP_417080|1|1)	SN=0;STA=2721614;STO=2721615;TYP=SUB;R1P=0;R1M=1;R2P=2;R2M=0;PPC=3;LS=373;MQS=180;MQM=60;BQS=107;BQM=38;EDS=109;EDM=66;IDS=2951;IDM=992;COV=1418;MCOV=763;CED=601;HMP=0;DP=1418;AF=0.0021;RAF=0.0021;SB=1.0000;DP4=653,762,2,1;EFF=SYNONYMOUS_CODING(LOW|SILENT|cgC/cgA|R289|451|pssA|protein_coding|CODING|NP_417080|1|1)	GT:DP:AD:AF:RAF:SB:SC:PF	0/0	17	0	0	0	1	0	FAIL	0/0	17	0	0	0	1	0	FAIL	0/0	9	0	0	0	1	0	FAIL	0/0	10	0	0	0	1	0	FAIL	0/0	13	0	0	0	1	0	FAIL	0/0	13	0	0	0	1	0	FAIL	0/0	12	0	0	0	1	0	FAIL	0/0	184	1	0.0054	0.0054	1	6.45	FAIL	0/0	20	0	0	0	1	0	FAIL	0/0	28	0	0	0	1	0	FAIL	0/0	5	0	0	0	1	0	FAIL	0/0	32	0	0	0	1	0	FAIL	0/0	12	0	0	0	1	0	FAIL	0/0	17	0	0	0	1	0	FAIL	0/0	23	2	0.087	0.087	1	26.99	PASS	0/0	28	0	0	0	1	0	FAIL	0/0	10	0	0	0	1	0	FAIL	0/0	68	0	0	0	1	0	FAIL	0/0	41	0	0	0	1	0	FAIL	0/0	57	0	0	0	1	0	FAIL	0/0	82	0	0	0	1	0	FAIL	0/0	21	0	0	0	1	0	FAIL	0/0	89	0	0	0	1	0	FAIL	0/0	28	0	0	0	1	0	FAIL	0	0
NC_000913	2723019	.	A	G	22.82	PASS	SYNONYMOUS_CODING(LOW|SILENT|ggT/ggC|G250|432|kgtP|protein_coding|CODING|NP_417082|1|1)	SN=0;STA=2723018;STO=2723019;TYP=SUB;R1P=1;R1M=0;R2P=1;R2M=0;PPC=2;LS=163;MQS=120;MQM=60;BQS=54;BQM=38;EDS=39;EDM=20;IDS=1947;IDM=989;COV=1341;MCOV=664;CED=601;HMP=0;DP=1341;AF=0.0015;RAF=0.0015;SB=0.9980;DP4=675,664,2,0;EFF=SYNONYMOUS_CODING(LOW|SILENT|ggT/ggC|G250|432|kgtP|protein_coding|CODING|NP_417082|1|1)	GT:DP:AD:AF:RAF:SB:SC:PF	0/0	16	0	0	0	1	0	FAIL	0/0	21	0	0	0	1	0	FAIL	0/0	19	0	0	0	1	0	FAIL	0/0	8	0	0	0	1	0	FAIL	0/0	11	0	0	0	1	0	FAIL	0/0	19	0	0	0	1	0	FAIL	0/0	22	0	0	0	1	0	FAIL	0/0	179	0	0	0	1	0	FAIL	0/0	20	0	0	0	1	0	FAIL	0/0	25	0	0	0	1	0	FAIL	0/0	7	0	0	0	1	0	FAIL	0/0	24	0	0	0	1	0	FAIL	0/0	19	0	0	0	1	0	FAIL	0/0	24	2	0.0833	0.0833	0.998	22.82	PASS	0/0	15	0	0	0	1	0	FAIL	0/0	22	0	0	0	1	0	FAIL	0/0	9	0	0	0	1	0	FAIL	0/0	63	0	0	0	1	0	FAIL	0/0	30	0	0	0	1	0	FAIL	0/0	31	0	0	0	1	0	FAIL	0/0	70	0	0	0	1	0	FAIL	0/0	30	0	0	0	1	0	FAIL	0/0	81	0	0	0	1	0	FAIL	0/0	32	0	0	0	1	0	FAIL	0	0
NC_000913	2727533	.	G	T	23.47	PASS	INTERGENIC(MODIFIER||||||||||1)	SN=0;STA=2727532;STO=2727533;TYP=SUB;R1P=1;R1M=1;R2P=0;R2M=0;PPC=2;LS=282;MQS=120;MQM=60;BQS=51;BQM=38;EDS=69;EDM=42;IDS=1984;IDM=992;COV=799;MCOV=476;CED=601;HMP=0;DP=799;AF=0.0025;RAF=0.0025;SB=1.0000;DP4=322,475,1,1;EFF=INTERGENIC(MODIFIER||||||||||1)	GT:DP:AD:AF:RAF:SB:SC:PF	0/0	15	0	0	0	1	0	FAIL	0/0	18	0	0	0	1	0	FAIL	0/0	11	0	0	0	1	0	FAIL	0/0	6	0	0	0	1	0	FAIL	0/0	8	0	0	0	1	0	FAIL	0/0	13	0	0	0	1	0	FAIL	0/0	9	0	0	0	1	0	FAIL	0/0	86	0	0	0	1	0	FAIL	0/0	12	0	0	0	1	0	FAIL	0/0	15	0	0	0	1	0	FAIL	0/0	2	0	0	0	1	0	FAIL	0/0	19	0	0	0	1	0	FAIL	0/0	6	0	0	0	1	0	FAIL	0/0	15	0	0	0	1	0	FAIL	0/0	8	0	0	0	1	0	FAIL	0/0	28	2	0.0714	0.0714	1	23.47	PASS	0/0	4	0	0	0	1	0	FAIL	0/0	37	0	0	0	1	0	FAIL	0/0	33	0	0	0	1	0	FAIL	0/0	23	0	0	0	1	0	FAIL	0/0	34	0	0	0	1	0	FAIL	0/0	18	0	0	0	1	0	FAIL	0/0	55	0	0	0	1	0	FAIL	0/0	15	0	0	0	1	0	FAIL	0	0
NC_000913	2729081	.	G	C	26.48	PASS	INTERGENIC(MODIFIER||||||||||1)	SN=0;STA=2729080;STO=2729081;TYP=SUB;R1P=1;R1M=0;R2P=0;R2M=1;PPC=2;LS=138;MQS=120;MQM=60;BQS=66;BQM=37;EDS=75;EDM=38;IDS=1957;IDM=979;COV=1225;MCOV=553;CED=601;HMP=1;DP=1225;AF=0.0016;RAF=0.0016;SB=1.0000;DP4=671,552,1,1;EFF=INTERGENIC(MODIFIER||||||||||1)	GT:DP:AD:AF:RAF:SB:SC:PF	0/0	23	0	0	0	1	0	FAIL	0/0	22	0	0	0	1	0	FAIL	0/0	12	0	0	0	1	0	FAIL	0/0	5	0	0	0	1	0	FAIL	0/0	14	0	0	0	1	0	FAIL	0/0	14	0	0	0	1	0	FAIL	0/0	10	0	0	0	1	0	FAIL	0/0	141	0	0	0	1	0	FAIL	0/0	10	0	0	0	1	0	FAIL	0/0	17	0	0	0	1	0	FAIL	0/0	10	0	0	0	1	0	FAIL	0/0	21	0	0	0	1	0	FAIL	0/0	11	0	0	0	1	0	FAIL	0/0	20	0	0	0	1	0	FAIL	0/0	15	0	0	0	1	0	FAIL	0/0	31	0	0	0	1	0	FAIL	0/0	7	0	0	0	1	0	FAIL	0/0	56	0	0	0	1	0	FAIL	0/0	53	0	0	0	1	0	FAIL	0/0	42	0	0	0	1	0	FAIL	0/0	60	0	0	0	1	0	FAIL	0/0	20	0	0	0	1	0	FAIL	0/0	83	0	0	0	1	0	FAIL	0/0	25	0	0	0	1	0	FAIL	0	0
NC_000913	2732861	.	A	G	23.86	PASS	NON_SYNONYMOUS_CODING(MODERATE|MISSENSE|Tgg/Cgg|W66R|243|yfiH|protein_coding|CODING|NP_417084|1|1)	SN=0;STA=2732860;STO=2732861;TYP=SUB;R1P=0;R1M=0;R2P=0;R2M=2;PPC=2;LS=182;MQS=120;MQM=60;BQS=52;BQM=38;EDS=66;EDM=38;IDS=1902;IDM=989;COV=1030;MCOV=500;CED=601;HMP=1;DP=1030;AF=0.0019;RAF=0.0019;SB=0.9980;DP4=530,498,0,2;EFF=NON_SYNONYMOUS_CODING(MODERATE|MISSENSE|Tgg/Cgg|W66R|243|yfiH|protein_coding|CODING|NP_417084|1|1)	GT:DP:AD:AF:RAF:SB:SC:PF	0/0	13	0	0	0	1	0	FAIL	0/0	14	0	0	0	1	0	FAIL	0/0	13	0	0	0	1	0	FAIL	0/0	6	0	0	0	1	0	FAIL	0/0	10	0	0	0	1	0	FAIL	0/0	12	0	0	0	1	0	FAIL	0/0	9	0	0	0	1	0	FAIL	0/0	125	0	0	0	1	0	FAIL	0/0	19	0	0	0	1	0	FAIL	0/0	19	0	0	0	1	0	FAIL	0/0	3	0	0	0	1	0	FAIL	0/0	22	0	0	0	1	0	FAIL	0/0	15	0	0	0	1	0	FAIL	0/0	15	0	0	0	1	0	FAIL	0/0	15	0	0	0	1	0	FAIL	0/0	35	0	0	0	1	0	FAIL	0/0	6	0	0	0	1	0	FAIL	0/0	46	0	0	0	1	0	FAIL	0/0	32	0	0	0	1	0	FAIL	0/0	37	0	0	0	1	0	FAIL	0/0	54	0	0	0	1	0	FAIL	0/0	24	0	0	0	1	0	FAIL	0/0	43	0	0	0	1	0	FAIL	0/0	15	0	0	0	1	0	FAIL	0	0
NC_000913	2733404	.	A	G	23.49	PASS	SYNONYMOUS_CODING(LOW|SILENT|acT/acC|T210|326|rluD|protein_coding|CODING|NP_417085|1|1)	SN=0;STA=2733403;STO=2733404;TYP=SUB;R1P=0;R1M=0;R2P=4;R2M=0;PPC=4;LS=359;MQS=240;MQM=60;BQS=82;BQM=38;EDS=133;EDM=48;IDS=3853;IDM=989;COV=998;MCOV=462;CED=601;HMP=3;DP=998;AF=0.0040;RAF=0.0040;SB=0.9980;DP4=532,462,4,0;EFF=SYNONYMOUS_CODING(LOW|SILENT|acT/acC|T210|326|rluD|protein_coding|CODING|NP_417085|1|1)	GT:DP:AD:AF:RAF:SB:SC:PF	0/0	7	0	0	0	1	0	FAIL	0/0	24	0	0	0	1	0	FAIL	0/0	19	2	0.1053	0.1053	0.998	23.49	PASS	0/0	8	0	0	0	1	0	FAIL	0/0	9	0	0	0	1	0	FAIL	0/0	16	0	0	0	1	0	FAIL	0/0	10	0	0	0	1	0	FAIL	0/0	115	0	0	0	1	0	FAIL	0/0	6	0	0	0	1	0	FAIL	0/0	14	0	0	0	1	0	FAIL	0/0	2	0	0	0	1	0	FAIL	0/0	21	0	0	0	1	0	FAIL	0/0	7	0	0	0	1	0	FAIL	0/0	16	0	0	0	1	0	FAIL	0/0	6	0	0	0	1	0	FAIL	0/0	41	0	0	0	1	0	FAIL	0/0	7	0	0	0	1	0	FAIL	0/0	27	0	0	0	1	0	FAIL	0/0	37	0	0	0	1	0	FAIL	0/0	37	0	0	0	1	0	FAIL	0/0	48	0	0	0	1	0	FAIL	0/0	23	0	0	0	1	0	FAIL	0/0	53	1	0.0189	0.0189	1	4.58	FAIL	0/0	24	0	0	0	1	0	FAIL	0	0
NC_000913	2736891	.	C	T	24.93	PASS	SYNONYMOUS_CODING(LOW|SILENT|taC/taT|Y375|386|pheA|protein_coding|CODING|NP_417090|1|1)	SN=0;STA=2736890;STO=2736891;TYP=SUB;R1P=1;R1M=1;R2P=2;R2M=0;PPC=4;LS=364;MQS=240;MQM=60;BQS=86;BQM=38;EDS=130;EDM=41;IDS=3912;IDM=989;COV=1410;MCOV=660;CED=601;HMP=0;DP=1410;AF=0.0028;RAF=0.0028;SB=0.9987;DP4=747,659,3,1;EFF=SYNONYMOUS_CODING(LOW|SILENT|taC/taT|Y375|386|pheA|protein_coding|CODING|NP_417090|1|1)	GT:DP:AD:AF:RAF:SB:SC:PF	0/0	16	2	0.125	0.125	0.998	24.93	PASS	0/0	24	0	0	0	1	0	FAIL	0/0	20	0	0	0	1	0	FAIL	0/0	10	0	0	0	1	0	FAIL	0/0	13	0	0	0	1	0	FAIL	0/0	11	0	0	0	1	0	FAIL	0/0	15	0	0	0	1	0	FAIL	0/0	144	0	0	0	1	0	FAIL	0/0	26	0	0	0	1	0	FAIL	0/0	22	0	0	0	1	0	FAIL	0/0	5	0	0	0	1	0	FAIL	0/0	29	0	0	0	1	0	FAIL	0/0	16	0	0	0	1	0	FAIL	0/0	23	0	0	0	1	0	FAIL	0/0	14	0	0	0	1	0	FAIL	0/0	48	0	0	0	1	0	FAIL	0/0	9	0	0	0	1	0	FAIL	0/0	47	0	0	0	1	0	FAIL	0/0	46	0	0	0	1	0	FAIL	0/0	37	0	0	0	1	0	FAIL	0/0	74	1	0.0135	0.0135	1	4.48	FAIL	0/0	31	0	0	0	1	0	FAIL	0/0	104	1	0.0096	0.0096	1	4.21	FAIL	0/0	26	0	0	0	1	0	FAIL	0	0
NC_000913	2736993	.	G	T	25.89	PASS	NON_SYNONYMOUS_CODING(MODERATE|MISSENSE|Cag/Aag|Q367K|373|tyrA|protein_coding|CODING|NP_417091|1|1)	SN=0;STA=2736992;STO=2736993;TYP=SUB;R1P=1;R1M=0;R2P=1;R2M=0;PPC=2;LS=182;MQS=120;MQM=60;BQS=61;BQM=38;EDS=58;EDM=29;IDS=1978;IDM=989;COV=1228;MCOV=638;CED=601;HMP=1;DP=1228;AF=0.0016;RAF=0.0016;SB=0.9980;DP4=588,638,2,0;EFF=NON_SYNONYMOUS_CODING(MODERATE|MISSENSE|Cag/Aag|Q367K|373|tyrA|protein_coding|CODING|NP_417091|1|1)	GT:DP:AD:AF:RAF:SB:SC:PF	0/0	10	0	0	0	1	0	FAIL	0/0	21	0	0	0	1	0	FAIL	0/0	14	0	0	0	1	0	FAIL	0/0	5	0	0	0	1	0	FAIL	0/0	11	0	0	0	1	0	FAIL	0/0	20	0	0	0	1	0	FAIL	0/0	16	0	0	0	1	0	FAIL	0/0	152	0	0	0	1	0	FAIL	0/0	17	0	0	0	1	0	FAIL	0/0	17	0	0	0	1	0	FAIL	0/0	3	0	0	0	1	0	FAIL	0/0	32	0	0	0	1	0	FAIL	0/0	15	0	0	0	1	0	FAIL	0/0	17	0	0	0	1	0	FAIL	0/0	11	0	0	0	1	0	FAIL	0/0	28	0	0	0	1	0	FAIL	0/0	6	0	0	0	1	0	FAIL	0/0	44	0	0	0	1	0	FAIL	0/0	37	0	0	0	1	0	FAIL	0/0	40	0	0	0	1	0	FAIL	0/0	49	0	0	0	1	0	FAIL	0/0	23	0	0	0	1	0	FAIL	0/0	73	0	0	0	1	0	FAIL	0/0	24	0	0	0	1	0	FAIL	0	0
NC_000913	2738680	.	C	A	24.13	PASS	NON_SYNONYMOUS_CODING(MODERATE|MISSENSE|Gct/Tct|A165S|356|aroF|protein_coding|CODING|NP_417092|1|1)	SN=0;STA=2738679;STO=2738680;TYP=SUB;R1P=0;R1M=2;R2P=2;R2M=0;PPC=4;LS=414;MQS=240;MQM=60;BQS=82;BQM=38;EDS=152;EDM=56;IDS=3765;IDM=989;COV=1271;MCOV=595;CED=601;HMP=1;DP=1271;AF=0.0031;RAF=0.0031;SB=1.0000;DP4=674,593,2,2;EFF=NON_SYNONYMOUS_CODING(MODERATE|MISSENSE|Gct/Tct|A165S|356|aroF|protein_coding|CODING|NP_417092|1|1)	GT:DP:AD:AF:RAF:SB:SC:PF	0/0	15	0	0	0	1	0	FAIL	0/0	14	0	0	0	1	0	FAIL	0/0	12	0	0	0	1	0	FAIL	0/0	3	0	0	0	1	0	FAIL	0/0	9	0	0	0	1	0	FAIL	0/0	17	0	0	0	1	0	FAIL	0/0	16	0	0	0	1	0	FAIL	0/0	180	0	0	0	1	0	FAIL	0/0	25	0	0	0	1	0	FAIL	0/0	19	2	0.1053	0.1053	1	24.13	PASS	0/0	1	0	0	0	1	0	FAIL	0/0	33	0	0	0	1	0	FAIL	0/0	10	0	0	0	1	0	FAIL	0/0	24	1	0.0417	0.0417	1	8.76	FAIL	0/0	17	0	0	0	1	0	FAIL	0/0	29	1	0.0345	0.0345	1	9.16	FAIL	0/0	6	0	0	0	1	0	FAIL	0/0	47	0	0	0	1	0	FAIL	0/0	44	0	0	0	1	0	FAIL	0/0	29	0	0	0	1	0	FAIL	0/0	69	0	0	0	1	0	FAIL	0/0	29	0	0	0	1	0	FAIL	0/0	96	0	0	0	1	0	FAIL	0/0	36	0	0	0	1	0	FAIL	0	0
NC_000913	2738684	.	A	T	24.75	PASS	SYNONYMOUS_CODING(LOW|SILENT|atT/atA|I163|356|aroF|protein_coding|CODING|NP_417092|1|1)	SN=0;STA=2738683;STO=2738684;TYP=SUB;R1P=1;R1M=1;R2P=1;R2M=0;PPC=3;LS=224;MQS=174;MQM=60;BQS=69;BQM=38;EDS=103;EDM=39;IDS=2915;IDM=989;COV=1268;MCOV=584;CED=601;HMP=0;DP=1268;AF=0.0024;RAF=0.0024;SB=1.0000;DP4=682,583,2,1;EFF=SYNONYMOUS_CODING(LOW|SILENT|atT/atA|I163|356|aroF|protein_coding|CODING|NP_417092|1|1)	GT:DP:AD:AF:RAF:SB:SC:PF	0/0	15	0	0	0	1	0	FAIL	0/0	16	0	0	0	1	0	FAIL	0/0	12	0	0	0	1	0	FAIL	0/0	2	0	0	0	1	0	FAIL	0/0	9	0	0	0	1	0	FAIL	0/0	17	0	0	0	1	0	FAIL	0/0	16	0	0	0	1	0	FAIL	0/0	174	0	0	0	1	0	FAIL	0/0	26	2	0.0769	0.0769	1	24.75	PASS	0/0	20	0	0	0	1	0	FAIL	0/0	2	0	0	0	1	0	FAIL	0/0	32	0	0	0	1	0	FAIL	0/0	10	0	0	0	1	0	FAIL	0/0	24	0	0	0	1	0	FAIL	0/0	18	0	0	0	1	0	FAIL	0/0	27	0	0	0	1	0	FAIL	0/0	6	0	0	0	1	0	FAIL	0/0	46	0	0	0	1	0	FAIL	0/0	43	0	0	0	1	0	FAIL	0/0	31	0	0	0	1	0	FAIL	0/0	65	0	0	0	1	0	FAIL	0/0	26	0	0	0	1	0	FAIL	0/0	97	1	0.0103	0.0103	1	4.18	FAIL	0/0	35	0	0	0	1	0	FAIL	0	0
NC_000913	2738886	.	A	G	20.51	PASS	NON_SYNONYMOUS_CODING(MODERATE|MISSENSE|tTt/tCt|F96S|356|aroF|protein_coding|CODING|NP_417092|1|1)	SN=0;STA=2738885;STO=2738886;TYP=SUB;R1P=2;R1M=1;R2P=0;R2M=1;PPC=4;LS=364;MQS=240;MQM=60;BQS=85;BQM=38;EDS=112;EDM=44;IDS=3934;IDM=989;COV=1350;MCOV=619;CED=601;HMP=0;DP=1350;AF=0.0030;RAF=0.0030;SB=1.0000;DP4=729,617,2,2;EFF=NON_SYNONYMOUS_CODING(MODERATE|MISSENSE|tTt/tCt|F96S|356|aroF|protein_coding|CODING|NP_417092|1|1)	GT:DP:AD:AF:RAF:SB:SC:PF	0/0	13	0	0	0	1	0	FAIL	0/0	24	0	0	0	1	0	FAIL	0/0	10	0	0	0	1	0	FAIL	0/0	4	0	0	0	1	0	FAIL	0/0	9	0	0	0	1	0	FAIL	0/0	10	0	0	0	1	0	FAIL	0/0	11	0	0	0	1	0	FAIL	0/0	173	0	0	0	1	0	FAIL	0/0	24	0	0	0	1	0	FAIL	0/0	22	0	0	0	1	0	FAIL	0/0	7	0	0	0	1	0	FAIL	0/0	32	0	0	0	1	0	FAIL	0/0	12	0	0	0	1	0	FAIL	0/0	23	0	0	0	1	0	FAIL	0/0	13	0	0	0	1	0	FAIL	0/0	40	0	0	0	1	0	FAIL	0/0	7	0	0	0	1	0	FAIL	0/0	63	0	0	0	1	0	FAIL	0/0	45	0	0	0	1	0	FAIL	0/0	37	2	0.0541	0.0541	1	20.51	PASS	0/0	68	1	0.0147	0.0147	1	4.54	FAIL	0/0	20	0	0	0	1	0	FAIL	0/0	93	1	0.0108	0.0108	1	4.32	FAIL	0/0	31	0	0	0	1	0	FAIL	0	0
NC_000913	2739258	.	TC	T	25.97	PASS	INTERGENIC(MODIFIER||||||||||1)	SN=0;STA=2739258;STO=2739259;TYP=DEL;R1P=1;R1M=0;R2P=0;R2M=1;PPC=2;LS=282;MQS=120;MQM=60;BQS=76;BQM=38;EDS=59;EDM=52;IDS=1984;IDM=992;COV=1504;MCOV=780;CED=601;HMP=3;DP=1504;AF=0.0013;RAF=0.0013;SB=1.0000;DP4=723,779,1,1;EFF=INTERGENIC(MODIFIER||||||||||1)	GT:DP:AD:AF:RAF:SB:SC:PF	0/0	15	0	0	0	1	0	FAIL	0/0	22	0	0	0	1	0	FAIL	0/0	17	0	0	0	1	0	FAIL	0/0	6	0	0	0	1	0	FAIL	0/0	9	0	0	0	1	0	FAIL	0/0	20	0	0	0	1	0	FAIL	0/0	12	0	0	0	1	0	FAIL	0/0	167	0	0	0	1	0	FAIL	0/0	17	0	0	0	1	0	FAIL	0/0	23	0	0	0	1	0	FAIL	0/0	9	0	0	0	1	0	FAIL	0/0	31	0	0	0	1	0	FAIL	0/0	14	0	0	0	1	0	FAIL	0/0	34	0	0	0	1	0	FAIL	0/0	18	0	0	0	1	0	FAIL	0/0	27	0	0	0	1	0	FAIL	0/0	7	0	0	0	1	0	FAIL	0/0	76	0	0	0	1	0	FAIL	0/0	57	0	0	0	1	0	FAIL	0/0	47	0	0	0	1	0	FAIL	0/0	67	0	0	0	1	0	FAIL	0/0	24	2	0.0833	0.0833	1	25.97	PASS	0/0	77	0	0	0	1	0	FAIL	0/0	37	0	0	0	1	0	FAIL	0	0
NC_000913	2740150	.	A	T	24.68	PASS	NON_SYNONYMOUS_CODING(MODERATE|MISSENSE|cAa/cTa|Q85L|172|yfiR|protein_coding|CODING|NP_417094|1|1)	SN=0;STA=2740149;STO=2740150;TYP=SUB;R1P=1;R1M=0;R2P=1;R2M=0;PPC=2;LS=182;MQS=120;MQM=60;BQS=54;BQM=38;EDS=72;EDM=36;IDS=1923;IDM=989;COV=1494;MCOV=788;CED=601;HMP=0;DP=1494;AF=0.0013;RAF=0.0013;SB=0.9980;DP4=704,788,2,0;EFF=NON_SYNONYMOUS_CODING(MODERATE|MISSENSE|cAa/cTa|Q85L|172|yfiR|protein_coding|CODING|NP_417094|1|1)	GT:DP:AD:AF:RAF:SB:SC:PF	0/0	15	0	0	0	1	0	FAIL	0/0	30	0	0	0	1	0	FAIL	0/0	12	0	0	0	1	0	FAIL	0/0	7	0	0	0	1	0	FAIL	0/0	3	0	0	0	1	0	FAIL	0/0	17	0	0	0	1	0	FAIL	0/0	11	0	0	0	1	0	FAIL	0/0	171	0	0	0	1	0	FAIL	0/0	30	2	0.0667	0.0667	0.998	24.68	PASS	0/0	27	0	0	0	1	0	FAIL	0/0	4	0	0	0	1	0	FAIL	0/0	35	0	0	0	1	0	FAIL	0/0	16	0	0	0	1	0	FAIL	0/0	16	0	0	0	1	0	FAIL	0/0	17	0	0	0	1	0	FAIL	0/0	33	0	0	0	1	0	FAIL	0/0	4	0	0	0	1	0	FAIL	0/0	61	0	0	0	1	0	FAIL	0/0	45	0	0	0	1	0	FAIL	0/0	28	0	0	0	1	0	FAIL	0/0	72	0	0	0	1	0	FAIL	0/0	28	0	0	0	1	0	FAIL	0/0	96	0	0	0	1	0	FAIL	0/0	33	0	0	0	1	0	FAIL	0	0
NC_000913	2740172	.	C	A	23	PASS	STOP_GAINED(HIGH|NONSENSE|tgC/tgA|C92*|172|yfiR|protein_coding|CODING|NP_417094|1|1)	SN=0;STA=2740171;STO=2740172;TYP=SUB;R1P=1;R1M=0;R2P=2;R2M=1;PPC=4;LS=433;MQS=216;MQM=60;BQS=68;BQM=38;EDS=164;EDM=49;IDS=3839;IDM=992;COV=1478;MCOV=799;CED=601;HMP=2;DP=1478;AF=0.0027;RAF=0.0027;SB=0.9987;DP4=676,798,3,1;EFF=STOP_GAINED(HIGH|NONSENSE|tgC/tgA|C92*|172|yfiR|protein_coding|CODING|NP_417094|1|1)	GT:DP:AD:AF:RAF:SB:SC:PF	0/0	11	0	0	0	1	0	FAIL	0/0	27	0	0	0	1	0	FAIL	0/0	15	0	0	0	1	0	FAIL	0/0	8	0	0	0	1	0	FAIL	0/0	5	0	0	0	1	0	FAIL	0/0	15	0	0	0	1	0	FAIL	0/0	12	0	0	0	1	0	FAIL	0/0	174	0	0	0	1	0	FAIL	0/0	27	0	0	0	1	0	FAIL	0/0	29	0	0	0	1	0	FAIL	0/0	3	0	0	0	1	0	FAIL	0/0	37	0	0	0	1	0	FAIL	0/0	11	0	0	0	1	0	FAIL	0/0	19	0	0	0	1	0	FAIL	0/0	16	0	0	0	1	0	FAIL	0/0	29	0	0	0	1	0	FAIL	0/0	5	0	0	0	1	0	FAIL	0/0	57	0	0	0	1	0	FAIL	0/0	46	0	0	0	1	0	FAIL	0/0	28	0	0	0	1	0	FAIL	0/0	70	0	0	0	1	0	FAIL	0/0	27	2	0.0741	0.0741	0.998	23	PASS	0/0	84	0	0	0	1	0	FAIL	0/0	45	0	0	0	1	0	FAIL	0	0
NC_000913	2740303	.	T	A	26.05	PASS	NON_SYNONYMOUS_CODING(MODERATE|MISSENSE|aTc/aAc|I136N|172|yfiR|protein_coding|CODING|NP_417094|1|1)	SN=0;STA=2740302;STO=2740303;TYP=SUB;R1P=0;R1M=1;R2P=2;R2M=0;PPC=3;LS=273;MQS=180;MQM=60;BQS=91;BQM=38;EDS=61;EDM=31;IDS=2967;IDM=989;COV=1352;MCOV=676;CED=601;HMP=1;DP=1352;AF=0.0022;RAF=0.0022;SB=1.0000;DP4=674,675,2,1;EFF=NON_SYNONYMOUS_CODING(MODERATE|MISSENSE|aTc/aAc|I136N|172|yfiR|protein_coding|CODING|NP_417094|1|1)	GT:DP:AD:AF:RAF:SB:SC:PF	0/0	20	0	0	0	1	0	FAIL	0/0	17	0	0	0	1	0	FAIL	0/0	10	0	0	0	1	0	FAIL	0/0	11	0	0	0	1	0	FAIL	0/0	16	0	0	0	1	0	FAIL	0/0	16	0	0	0	1	0	FAIL	0/0	20	0	0	0	1	0	FAIL	0/0	152	0	0	0	1	0	FAIL	0/0	18	0	0	0	1	0	FAIL	0/0	26	0	0	0	1	0	FAIL	0/0	2	0	0	0	1	0	FAIL	0/0	20	0	0	0	1	0	FAIL	0/0	10	0	0	0	1	0	FAIL	0/0	21	0	0	0	1	0	FAIL	0/0	6	0	0	0	1	0	FAIL	0/0	37	0	0	0	1	0	FAIL	0/0	10	0	0	0	1	0	FAIL	0/0	61	0	0	0	1	0	FAIL	0/0	46	0	0	0	1	0	FAIL	0/0	31	0	0	0	1	0	FAIL	0/0	62	1	0.0161	0.0161	1	3.06	FAIL	0/0	29	0	0	0	1	0	FAIL	0/0	75	0	0	0	1	0	FAIL	0/0	32	0	0	0	1	0	FAIL	0	0
NC_000913	2741593	.	C	A	24.17	PASS	NON_SYNONYMOUS_CODING(MODERATE|MISSENSE|Cag/Aag|Q397K|408|yfiN|protein_coding|CODING|NP_417095|1|1)	SN=0;STA=2741592;STO=2741593;TYP=SUB;R1P=1;R1M=0;R2P=3;R2M=0;PPC=4;LS=364;MQS=240;MQM=60;BQS=106;BQM=38;EDS=79;EDM=36;IDS=3912;IDM=989;COV=1218;MCOV=671;CED=601;HMP=1;DP=1218;AF=0.0033;RAF=0.0033;SB=0.9980;DP4=543,671,4,0;EFF=NON_SYNONYMOUS_CODING(MODERATE|MISSENSE|Cag/Aag|Q397K|408|yfiN|protein_coding|CODING|NP_417095|1|1)	GT:DP:AD:AF:RAF:SB:SC:PF	0/0	11	0	0	0	1	0	FAIL	0/0	28	0	0	0	1	0	FAIL	0/0	9	0	0	0	1	0	FAIL	0/0	2	0	0	0	1	0	FAIL	0/0	11	0	0	0	1	0	FAIL	0/0	12	0	0	0	1	0	FAIL	0/0	15	0	0	0	1	0	FAIL	0/0	139	1	0.0072	0.0072	1	3.75	FAIL	0/0	17	0	0	0	1	0	FAIL	0/0	23	0	0	0	1	0	FAIL	0/0	5	0	0	0	1	0	FAIL	0/0	17	0	0	0	1	0	FAIL	0/0	12	0	0	0	1	0	FAIL	0/0	18	0	0	0	1	0	FAIL	0/0	7	0	0	0	1	0	FAIL	0/0	28	0	0	0	1	0	FAIL	0/0	5	0	0	0	1	0	FAIL	0/0	56	0	0	0	1	0	FAIL	0/0	43	0	0	0	1	0	FAIL	0/0	53	0	0	0	1	0	FAIL	0/0	61	1	0.0164	0.0164	1	2.42	FAIL	0/0	21	0	0	0	1	0	FAIL	0/0	55	0	0	0	1	0	FAIL	0/0	20	0	0	0	1	0	FAIL	0	0
NC_000913	2741654	.	A	G	24.7	PASS	NON_SYNONYMOUS_CODING(MODERATE|MISSENSE|aAg/aGg|K3R|160|yfiB|protein_coding|CODING|NP_417096|1|1)	SN=0;STA=2741653;STO=2741654;TYP=SUB;R1P=0;R1M=1;R2P=0;R2M=1;PPC=2;LS=140;MQS=120;MQM=60;BQS=54;BQM=38;EDS=79;EDM=48;IDS=1927;IDM=989;COV=1162;MCOV=589;CED=601;HMP=1;DP=1162;AF=0.0017;RAF=0.0017;SB=0.9980;DP4=573,587,0,2;EFF=NON_SYNONYMOUS_CODING(MODERATE|MISSENSE|aAg/aGg|K3R|160|yfiB|protein_coding|CODING|NP_417096|1|1)	GT:DP:AD:AF:RAF:SB:SC:PF	0/0	17	0	0	0	1	0	FAIL	0/0	38	0	0	0	1	0	FAIL	0/0	16	0	0	0	1	0	FAIL	0/0	7	0	0	0	1	0	FAIL	0/0	11	0	0	0	1	0	FAIL	0/0	17	0	0	0	1	0	FAIL	0/0	15	0	0	0	1	0	FAIL	0/0	126	0	0	0	1	0	FAIL	0/0	18	0	0	0	1	0	FAIL	0/0	16	0	0	0	1	0	FAIL	0/0	4	0	0	0	1	0	FAIL	0/0	23	2	0.087	0.087	0.998	24.7	PASS	0/0	9	0	0	0	1	0	FAIL	0/0	17	0	0	0	1	0	FAIL	0/0	11	0	0	0	1	0	FAIL	0/0	27	0	0	0	1	0	FAIL	0/0	5	0	0	0	1	0	FAIL	0/0	65	0	0	0	1	0	FAIL	0/0	33	0	0	0	1	0	FAIL	0/0	30	0	0	0	1	0	FAIL	0/0	57	0	0	0	1	0	FAIL	0/0	22	0	0	0	1	0	FAIL	0/0	63	0	0	0	1	0	FAIL	0/0	18	0	0	0	1	0	FAIL	0	0
NC_000913	2742590	.	G	T	24.15	PASS	INTERGENIC(MODIFIER||||||||||1)	SN=0;STA=2742589;STO=2742590;TYP=SUB;R1P=1;R1M=0;R2P=9;R2M=2;PPC=12;LS=1142;MQS=720;MQM=60;BQS=216;BQM=38;EDS=347;EDM=52;IDS=11618;IDM=992;COV=1085;MCOV=547;CED=601;HMP=0;DP=1085;AF=0.0111;RAF=0.0111;SB=0.7266;DP4=528,545,10,2;EFF=INTERGENIC(MODIFIER||||||||||1)	GT:DP:AD:AF:RAF:SB:SC:PF	0/0	9	0	0	0	1	0	FAIL	0/0	10	0	0	0	1	0	FAIL	0/0	5	0	0	0	1	0	FAIL	0/0	3	0	0	0	1	0	FAIL	0/0	9	0	0	0	1	0	FAIL	0/0	19	0	0	0	1	0	FAIL	0/0	16	2	0.125	0.125	1	24.15	PASS	0/0	150	3	0.02	0.02	0.998	4.76	FAIL	0/0	18	0	0	0	1	0	FAIL	0/0	18	0	0	0	1	0	FAIL	0/0	4	0	0	0	1	0	FAIL	0/0	17	0	0	0	1	0	FAIL	0/0	15	0	0	0	1	0	FAIL	0/0	15	1	0.0667	0.0667	1	8.3	FAIL	0/0	15	1	0.0667	0.0667	1	8.88	FAIL	0/0	19	0	0	0	1	0	FAIL	0/0	6	0	0	0	1	0	FAIL	0/0	55	1	0.0182	0.0182	1	2.32	FAIL	0/0	21	0	0	0	1	0	FAIL	0/0	19	0	0	0	1	0	FAIL	0/0	78	2	0.0256	0.0256	1	8.63	FAIL	0/0	20	0	0	0	1	0	FAIL	0/0	66	0	0	0	1	0	FAIL	0/0	16	0	0	0	1	0	FAIL	0	0	0
NC_000913	2744743	.	G	A	20.36	PASS	STOP_GAINED(HIGH|NONSENSE|Cag/Tag|Q359*|453|ffh|protein_coding|CODING|NP_417101|1|1)	SN=0;STA=2744742;STO=2744743;TYP=SUB;R1P=0;R1M=1;R2P=1;R2M=0;PPC=1;LS=182;MQS=120;MQM=60;BQS=54;BQM=38;EDS=64;EDM=43;IDS=1912;IDM=989;COV=1170;MCOV=618;CED=601;HMP=0;DP=1170;AF=0.0017;RAF=0.0017;SB=1.0000;DP4=551,617,1,1;EFF=STOP_GAINED(HIGH|NONSENSE|Cag/Tag|Q359*|453|ffh|protein_coding|CODING|NP_417101|1|1)	GT:DP:AD:AF:RAF:SB:SC:PF	0/0	11	0	0	0	1	0	FAIL	0/0	18	0	0	0	1	0	FAIL	0/0	16	0	0	0	1	0	FAIL	0/0	8	0	0	0	1	0	FAIL	0/0	9	0	0	0	1	0	FAIL	0/0	17	0	0	0	1	0	FAIL	0/0	9	0	0	0	1	0	FAIL	0/0	134	0	0	0	1	0	FAIL	0/0	13	0	0	0	1	0	FAIL	0/0	17	0	0	0	1	0	FAIL	0/0	2	0	0	0	1	0	FAIL	0/0	28	0	0	0	1	0	FAIL	0/0	11	0	0	0	1	0	FAIL	0/0	22	0	0	0	1	0	FAIL	0/0	23	0	0	0	1	0	FAIL	0/0	21	0	0	0	1	0	FAIL	0/0	9	0	0	0	1	0	FAIL	0/0	42	0	0	0	1	0	FAIL	0/0	31	0	0	0	1	0	FAIL	0/0	34	0	0	0	1	0	FAIL	0/0	58	0	0	0	1	0	FAIL	0/0	21	0	0	0	1	0	FAIL	0/0	68	0	0	0	1	0	FAIL	0/0	24	0	0	0	1	0	FAIL	0	0
NC_000913	2745233	.	C	A	20.12	PASS	SYNONYMOUS_CODING(LOW|SILENT|ctG/ctT|L195|453|ffh|protein_coding|CODING|NP_417101|1|1)	SN=0;STA=2745232;STO=2745233;TYP=SUB;R1P=0;R1M=0;R2P=1;R2M=1;PPC=1;LS=182;MQS=120;MQM=60;BQS=53;BQM=38;EDS=80;EDM=43;IDS=1945;IDM=989;COV=1138;MCOV=602;CED=601;HMP=1;DP=1138;AF=0.0018;RAF=0.0018;SB=1.0000;DP4=535,601,1,1;EFF=SYNONYMOUS_CODING(LOW|SILENT|ctG/ctT|L195|453|ffh|protein_coding|CODING|NP_417101|1|1)	GT:DP:AD:AF:RAF:SB:SC:PF	0/0	14	0	0	0	1	0	FAIL	0/0	10	0	0	0	1	0	FAIL	0/0	12	0	0	0	1	0	FAIL	0/0	8	0	0	0	1	0	FAIL	0/0	13	0	0	0	1	0	FAIL	0/0	18	0	0	0	1	0	FAIL	0/0	6	0	0	0	1	0	FAIL	0/0	157	0	0	0	1	0	FAIL	0/0	18	0	0	0	1	0	FAIL	0/0	20	0	0	0	1	0	FAIL	0/0	6	0	0	0	1	0	FAIL	0/0	26	0	0	0	1	0	FAIL	0/0	21	0	0	0	1	0	FAIL	0/0	21	0	0	0	1	0	FAIL	0/0	15	0	0	0	1	0	FAIL	0/0	25	0	0	0	1	0	FAIL	0/0	8	0	0	0	1	0	FAIL	0/0	33	0	0	0	1	0	FAIL	0/0	41	0	0	0	1	0	FAIL	0/0	35	0	0	0	1	0	FAIL	0/0	57	0	0	0	1	0	FAIL	0/0	21	0	0	0	1	0	FAIL	0/0	62	0	0	0	1	0	FAIL	0/0	27	2	0.0741	0.0741	1	20.12	PASS	0	0
NC_000913	2745481	.	T	C	27.11	PASS	NON_SYNONYMOUS_CODING(MODERATE|MISSENSE|Aaa/Gaa|K113E|453|ffh|protein_coding|CODING|NP_417101|1|1)	SN=0;STA=2745480;STO=2745481;TYP=SUB;R1P=1;R1M=0;R2P=0;R2M=1;PPC=2;LS=234;MQS=120;MQM=60;BQS=76;BQM=38;EDS=105;EDM=67;IDS=1978;IDM=989;COV=1031;MCOV=445;CED=601;HMP=0;DP=1031;AF=0.0019;RAF=0.0019;SB=1.0000;DP4=585,444,1,1;EFF=NON_SYNONYMOUS_CODING(MODERATE|MISSENSE|Aaa/Gaa|K113E|453|ffh|protein_coding|CODING|NP_417101|1|1)	GT:DP:AD:AF:RAF:SB:SC:PF	0/0	8	0	0	0	1	0	FAIL	0/0	15	0	0	0	1	0	FAIL	0/0	12	0	0	0	1	0	FAIL	0/0	6	0	0	0	1	0	FAIL	0/0	7	0	0	0	1	0	FAIL	0/0	14	0	0	0	1	0	FAIL	0/0	9	0	0	0	1	0	FAIL	0/0	107	0	0	0	1	0	FAIL	0/0	13	0	0	0	1	0	FAIL	0/0	17	0	0	0	1	0	FAIL	0/0	2	0	0	0	1	0	FAIL	0/0	28	0	0	0	1	0	FAIL	0/0	13	0	0	0	1	0	FAIL	0/0	14	0	0	0	1	0	FAIL	0/0	12	0	0	0	1	0	FAIL	0/0	20	2	0.1	0.1	1	27.11	PASS	0/0	5	0	0	0	1	0	FAIL	0/0	30	0	0	0	1	0	FAIL	0/0	38	0	0	0	1	0	FAIL	0/0	27	0	0	0	1	0	FAIL	0/0	63	0	0	0	1	0	FAIL	0/0	23	0	0	0	1	0	FAIL	0/0	77	0	0	0	1	0	FAIL	0/0	26	0	0	0	1	0	FAIL	0	0
NC_000913	2746564	.	G	T	23.18	PASS	NON_SYNONYMOUS_CODING(MODERATE|MISSENSE|gGc/gTc|G194V|263|ypjD|protein_coding|CODING|NP_417102|1|1)	SN=0;STA=2746563;STO=2746564;TYP=SUB;R1P=1;R1M=1;R2P=0;R2M=2;PPC=4;LS=464;MQS=240;MQM=60;BQS=93;BQM=28;EDS=144;EDM=69;IDS=3811;IDM=989;COV=1221;MCOV=596;CED=601;HMP=0;DP=1221;AF=0.0033;RAF=0.0033;SB=0.9987;DP4=624,593,1,3;EFF=NON_SYNONYMOUS_CODING(MODERATE|MISSENSE|gGc/gTc|G194V|263|ypjD|protein_coding|CODING|NP_417102|1|1)	GT:DP:AD:AF:RAF:SB:SC:PF	0/0	16	0	0	0	1	0	FAIL	0/0	17	2	0.1176	0.1176	0.998	23.18	PASS	0/0	15	0	0	0	1	0	FAIL	0/0	7	0	0	0	1	0	FAIL	0/0	15	0	0	0	1	0	FAIL	0/0	20	0	0	0	1	0	FAIL	0/0	19	0	0	0	1	0	FAIL	0/0	150	1	0.0067	0.0067	1	6.63	FAIL	0/0	23	0	0	0	1	0	FAIL	0/0	20	0	0	0	1	0	FAIL	0/0	5	0	0	0	1	0	FAIL	0/0	17	0	0	0	1	0	FAIL	0/0	10	0	0	0	1	0	FAIL	0/0	20	0	0	0	1	0	FAIL	0/0	8	0	0	0	1	0	FAIL	0/0	37	0	0	0	1	0	FAIL	0/0	6	0	0	0	1	0	FAIL	0/0	58	0	0	0	1	0	FAIL	0/0	38	0	0	0	1	0	FAIL	0/0	36	0	0	0	1	0	FAIL	0/0	57	0	0	0	1	0	FAIL	0/0	23	0	0	0	1	0	FAIL	0/0	78	1	0.0128	0.0128	1	4.29	FAIL	0/0	39	0	0	0	1	0	FAIL	0	0
NC_000913	2747380	.	G	T	24.74	PASS	SYNONYMOUS_CODING(LOW|SILENT|tcG/tcT|S195|428|yfjD|protein_coding|CODING|YP_026171|1|1)	SN=0;STA=2747379;STO=2747380;TYP=SUB;R1P=1;R1M=2;R2P=1;R2M=2;PPC=6;LS=580;MQS=360;MQM=60;BQS=129;BQM=38;EDS=168;EDM=41;IDS=5832;IDM=989;COV=1270;MCOV=685;CED=601;HMP=0;DP=1270;AF=0.0047;RAF=0.0047;SB=0.9990;DP4=583,681,2,4;EFF=SYNONYMOUS_CODING(LOW|SILENT|tcG/tcT|S195|428|yfjD|protein_coding|CODING|YP_026171|1|1)	GT:DP:AD:AF:RAF:SB:SC:PF	0/0	16	0	0	0	1	0	FAIL	0/0	12	0	0	0	1	0	FAIL	0/0	13	0	0	0	1	0	FAIL	0/0	10	0	0	0	1	0	FAIL	0/0	7	0	0	0	1	0	FAIL	0/0	18	0	0	0	1	0	FAIL	0/0	8	0	0	0	1	0	FAIL	0/0	148	2	0.0135	0.0135	0.998	6.46	FAIL	0/0	21	0	0	0	1	0	FAIL	0/0	20	0	0	0	1	0	FAIL	0/0	7	0	0	0	1	0	FAIL	0/0	29	0	0	0	1	0	FAIL	0/0	13	0	0	0	1	0	FAIL	0/0	34	0	0	0	1	0	FAIL	0/0	13	0	0	0	1	0	FAIL	0/0	32	0	0	0	1	0	FAIL	0/0	8	0	0	0	1	0	FAIL	0/0	57	0	0	0	1	0	FAIL	0/0	39	1	0.0256	0.0256	1	5.03	FAIL	0/0	32	0	0	0	1	0	FAIL	0/0	57	1	0.0175	0.0175	1	4.55	FAIL	0/0	18	0	0	0	1	0	FAIL	0/0	73	0	0	0	1	0	FAIL	0/0	30	0	0	0	1	0	FAIL	0	0
NC_000913	2747630	.	A	T	26.67	PASS	NON_SYNONYMOUS_CODING(MODERATE|MISSENSE|Atc/Ttc|I279F|428|yfjD|protein_coding|CODING|YP_026171|1|1)	SN=0;STA=2747629;STO=2747630;TYP=SUB;R1P=2;R1M=0;R2P=1;R2M=1;PPC=4;LS=414;MQS=240;MQM=60;BQS=101;BQM=38;EDS=142;EDM=48;IDS=3908;IDM=989;COV=1240;MCOV=615;CED=601;HMP=1;DP=1240;AF=0.0032;RAF=0.0032;SB=0.9987;DP4=622,614,3,1;EFF=NON_SYNONYMOUS_CODING(MODERATE|MISSENSE|Atc/Ttc|I279F|428|yfjD|protein_coding|CODING|YP_026171|1|1)	GT:DP:AD:AF:RAF:SB:SC:PF	0/0	18	0	0	0	1	0	FAIL	0/0	16	0	0	0	1	0	FAIL	0/0	14	0	0	0	1	0	FAIL	0/0	6	0	0	0	1	0	FAIL	0/0	3	0	0	0	1	0	FAIL	0/0	18	0	0	0	1	0	FAIL	0/0	19	0	0	0	1	0	FAIL	0/0	146	1	0.0068	0.0068	1	4.05	FAIL	0/0	18	0	0	0	1	0	FAIL	0/0	22	0	0	0	1	0	FAIL	0/0	5	0	0	0	1	0	FAIL	0/0	33	2	0.0606	0.0606	0.998	26.67	PASS	0/0	15	0	0	0	1	0	FAIL	0/0	24	0	0	0	1	0	FAIL	0/0	16	1	0.0625	0.0625	1	5.46	FAIL	0/0	32	0	0	0	1	0	FAIL	0/0	7	0	0	0	1	0	FAIL	0/0	56	0	0	0	1	0	FAIL	0/0	38	0	0	0	1	0	FAIL	0/0	38	0	0	0	1	0	FAIL	0/0	61	0	0	0	1	0	FAIL	0/0	21	0	0	0	1	0	FAIL	0/0	69	0	0	0	1	0	FAIL	0/0	24	0	0	0	1	0	FAIL	0	0
NC_000913	2753040	.	T	G	26.48	PASS	SYNONYMOUS_CODING(LOW|SILENT|gtT/gtG|V41|160|smpB|protein_coding|CODING|NP_417110|1|1)	SN=0;STA=2753039;STO=2753040;TYP=SUB;R1P=0;R1M=0;R2P=1;R2M=1;PPC=2;LS=182;MQS=120;MQM=60;BQS=64;BQM=35;EDS=50;EDM=31;IDS=1978;IDM=989;COV=1229;MCOV=636;CED=601;HMP=0;DP=1229;AF=0.0016;RAF=0.0016;SB=1.0000;DP4=592,635,1,1;EFF=SYNONYMOUS_CODING(LOW|SILENT|gtT/gtG|V41|160|smpB|protein_coding|CODING|NP_417110|1|1)	GT:DP:AD:AF:RAF:SB:SC:PF	0/0	8	0	0	0	1	0	FAIL	0/0	22	0	0	0	1	0	FAIL	0/0	22	0	0	0	1	0	FAIL	0/0	3	0	0	0	1	0	FAIL	0/0	6	0	0	0	1	0	FAIL	0/0	16	0	0	0	1	0	FAIL	0/0	9	0	0	0	1	0	FAIL	0/0	137	0	0	0	1	0	FAIL	0/0	14	0	0	0	1	0	FAIL	0/0	26	0	0	0	1	0	FAIL	0/0	10	0	0	0	1	0	FAIL	0/0	38	0	0	0	1	0	FAIL	0/0	11	0	0	0	1	0	FAIL	0/0	14	0	0	0	1	0	FAIL	0/0	18	0	0	0	1	0	FAIL	0/0	31	0	0	0	1	0	FAIL	0/0	7	0	0	0	1	0	FAIL	0/0	46	0	0	0	1	0	FAIL	0/0	49	0	0	0	1	0	FAIL	0/0	26	0	0	0	1	0	FAIL	0/0	60	0	0	0	1	0	FAIL	0/0	23	0	0	0	1	0	FAIL	0/0	70	0	0	0	1	0	FAIL	0/0	27	0	0	0	1	0	FAIL	0	0
NC_000913	2754590	.	A	T	25.82	PASS	NON_SYNONYMOUS_CODING(MODERATE|MISSENSE|gAt/gTt|D137V|413|intA|protein_coding|CODING|NP_417111|1|1)	SN=0;STA=2754589;STO=2754590;TYP=SUB;R1P=1;R1M=0;R2P=0;R2M=2;PPC=3;LS=273;MQS=180;MQM=60;BQS=74;BQM=29;EDS=95;EDM=44;IDS=2956;IDM=989;COV=1251;MCOV=685;CED=601;HMP=1;DP=1251;AF=0.0024;RAF=0.0024;SB=1.0000;DP4=565,683,1,2;EFF=NON_SYNONYMOUS_CODING(MODERATE|MISSENSE|gAt/gTt|D137V|413|intA|protein_coding|CODING|NP_417111|1|1)	GT:DP:AD:AF:RAF:SB:SC:PF	0/0	17	0	0	0	1	0	FAIL	0/0	13	0	0	0	1	0	FAIL	0/0	16	0	0	0	1	0	FAIL	0/0	10	0	0	0	1	0	FAIL	0/0	11	0	0	0	1	0	FAIL	0/0	22	0	0	0	1	0	FAIL	0/0	18	0	0	0	1	0	FAIL	0/0	151	0	0	0	1	0	FAIL	0/0	24	2	0.0833	0.0833	1	25.82	PASS	0/0	22	0	0	0	1	0	FAIL	0/0	8	0	0	0	1	0	FAIL	0/0	21	0	0	0	1	0	FAIL	0/0	17	0	0	0	1	0	FAIL	0/0	28	0	0	0	1	0	FAIL	0/0	13	0	0	0	1	0	FAIL	0/0	34	0	0	0	1	0	FAIL	0/0	7	0	0	0	1	0	FAIL	0/0	54	0	0	0	1	0	FAIL	0/0	36	0	0	0	1	0	FAIL	0/0	29	1	0.0345	0.0345	1	9.42	FAIL	0/0	53	0	0	0	1	0	FAIL	0/0	24	0	0	0	1	0	FAIL	0/0	80	0	0	0	1	0	FAIL	0/0	22	0	0	0	1	0	FAIL	0	0
NC_000913	2754985	.	A	T	23.65	PASS	NON_SYNONYMOUS_CODING(MODERATE|MISSENSE|Att/Ttt|I269F|413|intA|protein_coding|CODING|NP_417111|1|1)	SN=0;STA=2754984;STO=2754985;TYP=SUB;R1P=2;R1M=1;R2P=0;R2M=0;PPC=2;LS=273;MQS=180;MQM=60;BQS=86;BQM=38;EDS=87;EDM=43;IDS=2934;IDM=989;COV=1224;MCOV=694;CED=601;HMP=2;DP=1224;AF=0.0025;RAF=0.0025;SB=1.0000;DP4=528,693,2,1;EFF=NON_SYNONYMOUS_CODING(MODERATE|MISSENSE|Att/Ttt|I269F|413|intA|protein_coding|CODING|NP_417111|1|1)	GT:DP:AD:AF:RAF:SB:SC:PF	0/0	17	0	0	0	1	0	FAIL	0/0	18	0	0	0	1	0	FAIL	0/0	16	0	0	0	1	0	FAIL	0/0	7	0	0	0	1	0	FAIL	0/0	10	0	0	0	1	0	FAIL	0/0	19	0	0	0	1	0	FAIL	0/0	17	0	0	0	1	0	FAIL	0/0	160	0	0	0	1	0	FAIL	0/0	23	0	0	0	1	0	FAIL	0/0	27	0	0	0	1	0	FAIL	0/0	11	0	0	0	1	0	FAIL	0/0	20	0	0	0	1	0	FAIL	0/0	12	0	0	0	1	0	FAIL	0/0	18	0	0	0	1	0	FAIL	0/0	13	0	0	0	1	0	FAIL	0/0	29	0	0	0	1	0	FAIL	0/0	5	0	0	0	1	0	FAIL	0/0	63	0	0	0	1	0	FAIL	0/0	29	0	0	0	1	0	FAIL	0/0	26	0	0	0	1	0	FAIL	0/0	54	3	0.0556	0.0556	1	23.65	PASS	0/0	15	0	0	0	1	0	FAIL	0/0	79	0	0	0	1	0	FAIL	0/0	27	0	0	0	1	0	FAIL	0	0	0
NC_000913	2755075	.	A	G	22.7	PASS	NON_SYNONYMOUS_CODING(MODERATE|MISSENSE|Agt/Ggt|S299G|413|intA|protein_coding|CODING|NP_417111|1|1)	SN=0;STA=2755074;STO=2755075;TYP=SUB;R1P=0;R1M=0;R2P=37;R2M=0;PPC=37;LS=3348;MQS=2200;MQM=60;BQS=613;BQM=38;EDS=980;EDM=50;IDS=35055;IDM=989;COV=1043;MCOV=500;CED=601;HMP=1;DP=1043;AF=0.0355;RAF=0.0355;SB=0.0000;DP4=506,500,37,0;EFF=NON_SYNONYMOUS_CODING(MODERATE|MISSENSE|Agt/Ggt|S299G|413|intA|protein_coding|CODING|NP_417111|1|1)	GT:DP:AD:AF:RAF:SB:SC:PF	0/0	14	0	0	0	1	0	FAIL	0/0	11	0	0	0	1	0	FAIL	0/0	13	0	0	0	1	0	FAIL	0/0	6	0	0	0	1	0	FAIL	0/0	5	0	0	0	1	0	FAIL	0/0	22	0	0	0	1	0	FAIL	0/0	15	2	0.1333	0.1333	0.998	9.61	FAIL	0/0	163	13	0.0798	0.0798	0.0703	5.54	FAIL	0/0	17	0	0	0	1	0	FAIL	0/0	10	0	0	0	1	0	FAIL	0/0	6	0	0	0	1	0	FAIL	0/0	18	0	0	0	1	0	FAIL	0/0	7	0	0	0	1	0	FAIL	0/0	9	0	0	0	1	0	FAIL	0/0	10	0	0	0	1	0	FAIL	0/0	16	0	0	0	1	0	FAIL	0/0	3	0	0	0	1	0	FAIL	0/0	61	4	0.0656	0.0656	0.998	22.7	PASS	0/0	16	0	0	0	1	0	FAIL	0/0	22	0	0	0	1	0	FAIL	0/0	60	3	0.05	0.05	0.998	8.01	FAIL	0/0	14	0	0	0	1	0	FAIL	0/0	93	8	0.086	0.086	0.375	7.68	FAIL	0/0	7	0	0	0	1	0	FAIL	0	0	0
NC_000913	2755081	.	G	C	20.11	PASS	NON_SYNONYMOUS_CODING(MODERATE|MISSENSE|Ggc/Cgc|G301R|413|intA|protein_coding|CODING|NP_417111|1|1)	SN=0;STA=2755080;STO=2755081;TYP=SUB;R1P=0;R1M=0;R2P=11;R2M=0;PPC=11;LS=1001;MQS=660;MQM=60;BQS=189;BQM=30;EDS=380;EDM=50;IDS=10342;IDM=985;COV=1013;MCOV=478;CED=601;HMP=0;DP=1013;AF=0.0109;RAF=0.0109;SB=0.1250;DP4=524,478,11,0;EFF=NON_SYNONYMOUS_CODING(MODERATE|MISSENSE|Ggc/Cgc|G301R|413|intA|protein_coding|CODING|NP_417111|1|1)	GT:DP:AD:AF:RAF:SB:SC:PF	0/0	12	0	0	0	1	0	FAIL	0/0	10	0	0	0	1	0	FAIL	0/0	16	0	0	0	1	0	FAIL	0/0	5	0	0	0	1	0	FAIL	0/0	5	0	0	0	1	0	FAIL	0/0	22	0	0	0	1	0	FAIL	0/0	16	2	0.125	0.125	0.998	20.11	PASS	0/0	159	3	0.0189	0.0189	0.998	4.98	FAIL	0/0	17	0	0	0	1	0	FAIL	0/0	10	0	0	0	1	0	FAIL	0/0	5	0	0	0	1	0	FAIL	0/0	19	0	0	0	1	0	FAIL	0/0	7	0	0	0	1	0	FAIL	0/0	10	0	0	0	1	0	FAIL	0/0	9	0	0	0	1	0	FAIL	0/0	15	0	0	0	1	0	FAIL	0/0	4	0	0	0	1	0	FAIL	0/0	60	1	0.0167	0.0167	1	4.61	FAIL	0/0	17	0	0	0	1	0	FAIL	0/0	23	0	0	0	1	0	FAIL	0/0	61	3	0.0492	0.0492	0.998	10.01	FAIL	0/0	12	0	0	0	1	0	FAIL	0/0	91	1	0.011	0.011	1	4.31	FAIL	0/0	9	0	0	0	1	0	FAIL	0	0	0
NC_000913	2756183	.	G	A	23.83	PASS	NON_SYNONYMOUS_CODING(MODERATE|MISSENSE|tCc/tTc|S147F|318|yfjH|protein_coding|CODING|NP_417112|1|1)	SN=0;STA=2756182;STO=2756183;TYP=SUB;R1P=0;R1M=1;R2P=3;R2M=0;PPC=4;LS=464;MQS=240;MQM=60;BQS=98;BQM=38;EDS=130;EDM=48;IDS=3879;IDM=992;COV=1913;MCOV=1086;CED=601;HMP=4;DP=1913;AF=0.0021;RAF=0.0021;SB=0.9987;DP4=824,1085,3,1;EFF=NON_SYNONYMOUS_CODING(MODERATE|MISSENSE|tCc/tTc|S147F|318|yfjH|protein_coding|CODING|NP_417112|1|1)	GT:DP:AD:AF:RAF:SB:SC:PF	0/0	35	0	0	0	1	0	FAIL	0/0	32	0	0	0	1	0	FAIL	0/0	28	0	0	0	1	0	FAIL	0/0	10	1	0.1	0.1	1	9.03	FAIL	0/0	19	0	0	0	1	0	FAIL	0/0	17	0	0	0	1	0	FAIL	0/0	16	1	0.0625	0.0625	1	18.29	FAIL	0/0	230	0	0	0	1	0	FAIL	0/0	33	0	0	0	1	0	FAIL	0/0	24	0	0	0	1	0	FAIL	0/0	4	0	0	0	1	0	FAIL	0/0	44	0	0	0	1	0	FAIL	0/0	14	0	0	0	1	0	FAIL	0/0	31	0	0	0	1	0	FAIL	0/0	21	0	0	0	1	0	FAIL	0/0	38	2	0.0526	0.0526	0.998	23.83	PASS	0/0	8	0	0	0	1	0	FAIL	0/0	65	0	0	0	1	0	FAIL	0/0	71	0	0	0	1	0	FAIL	0/0	50	0	0	0	1	0	FAIL	0/0	103	0	0	0	1	0	FAIL	0/0	41	0	0	0	1	0	FAIL	0/0	121	0	0	0	1	0	FAIL	0/0	42	0	0	0	1	0	FAIL	0	0
NC_000913	2757051	.	T	C	26.86	PASS	SYNONYMOUS_CODING(LOW|SILENT|atT/atC|I15|469|yfjI|protein_coding|CODING|NP_417114|1|1)	SN=0;STA=2757050;STO=2757051;TYP=SUB;R1P=1;R1M=0;R2P=1;R2M=1;PPC=3;LS=373;MQS=180;MQM=60;BQS=88;BQM=38;EDS=114;EDM=64;IDS=2955;IDM=992;COV=1677;MCOV=705;CED=601;HMP=0;DP=1677;AF=0.0018;RAF=0.0018;SB=1.0000;DP4=970,704,2,1;EFF=SYNONYMOUS_CODING(LOW|SILENT|atT/atC|I15|469|yfjI|protein_coding|CODING|NP_417114|1|1)	GT:DP:AD:AF:RAF:SB:SC:PF	0/0	17	0	0	0	1	0	FAIL	0/0	23	0	0	0	1	0	FAIL	0/0	25	1	0.04	0.04	1	3.69	FAIL	0/0	9	0	0	0	1	0	FAIL	0/0	16	0	0	0	1	0	FAIL	0/0	27	0	0	0	1	0	FAIL	0/0	18	0	0	0	1	0	FAIL	0/0	210	0	0	0	1	0	FAIL	0/0	25	0	0	0	1	0	FAIL	0/0	36	0	0	0	1	0	FAIL	0/0	7	0	0	0	1	0	FAIL	0/0	33	0	0	0	1	0	FAIL	0/0	16	0	0	0	1	0	FAIL	0/0	35	0	0	0	1	0	FAIL	0/0	29	2	0.069	0.069	1	26.86	PASS	0/0	46	0	0	0	1	0	FAIL	0/0	13	0	0	0	1	0	FAIL	0/0	67	0	0	0	1	0	FAIL	0/0	47	0	0	0	1	0	FAIL	0/0	54	0	0	0	1	0	FAIL	0/0	80	0	0	0	1	0	FAIL	0/0	17	0	0	0	1	0	FAIL	0/0	97	0	0	0	1	0	FAIL	0/0	25	0	0	0	1	0	FAIL	0	0
NC_000913	2759202	.	T	C	26.84	PASS	INTERGENIC(MODIFIER||||||||||1)	SN=0;STA=2759201;STO=2759202;TYP=SUB;R1P=1;R1M=1;R2P=1;R2M=0;PPC=3;LS=302;MQS=180;MQM=60;BQS=114;BQM=38;EDS=142;EDM=66;IDS=2959;IDM=989;COV=1551;MCOV=874;CED=601;HMP=0;DP=1551;AF=0.0019;RAF=0.0019;SB=1.0000;DP4=675,873,2,1;EFF=INTERGENIC(MODIFIER||||||||||1)	GT:DP:AD:AF:RAF:SB:SC:PF	0/0	14	0	0	0	1	0	FAIL	0/0	20	0	0	0	1	0	FAIL	0/0	13	0	0	0	1	0	FAIL	0/0	11	0	0	0	1	0	FAIL	0/0	11	0	0	0	1	0	FAIL	0/0	20	0	0	0	1	0	FAIL	0/0	13	0	0	0	1	0	FAIL	0/0	149	0	0	0	1	0	FAIL	0/0	17	0	0	0	1	0	FAIL	0/0	36	0	0	0	1	0	FAIL	0/0	5	0	0	0	1	0	FAIL	0/0	37	0	0	0	1	0	FAIL	0/0	19	0	0	0	1	0	FAIL	0/0	36	0	0	0	1	0	FAIL	0/0	23	0	0	0	1	0	FAIL	0/0	33	2	0.0606	0.0606	1	26.84	PASS	0/0	10	0	0	0	1	0	FAIL	0/0	62	0	0	0	1	0	FAIL	0/0	56	0	0	0	1	0	FAIL	0/0	44	0	0	0	1	0	FAIL	0/0	73	0	0	0	1	0	FAIL	0/0	37	0	0	0	1	0	FAIL	0/0	87	0	0	0	1	0	FAIL	0/0	30	0	0	0	1	0	FAIL	0	0
NC_000913	2760230	.	C	A	24.3	PASS	STOP_GAINED(HIGH|NONSENSE|Gaa/Taa|E445*|729|yfjK|protein_coding|CODING|NP_417116|1|1)	SN=0;STA=2760229;STO=2760230;TYP=SUB;R1P=0;R1M=2;R2P=1;R2M=0;PPC=3;LS=249;MQS=180;MQM=60;BQS=69;BQM=38;EDS=113;EDM=49;IDS=2874;IDM=989;COV=1287;MCOV=731;CED=601;HMP=0;DP=1287;AF=0.0023;RAF=0.0023;SB=1.0000;DP4=555,729,1,2;EFF=STOP_GAINED(HIGH|NONSENSE|Gaa/Taa|E445*|729|yfjK|protein_coding|CODING|NP_417116|1|1)	GT:DP:AD:AF:RAF:SB:SC:PF	0/0	19	0	0	0	1	0	FAIL	0/0	18	0	0	0	1	0	FAIL	0/0	7	0	0	0	1	0	FAIL	0/0	8	0	0	0	1	0	FAIL	0/0	11	0	0	0	1	0	FAIL	0/0	11	0	0	0	1	0	FAIL	0/0	16	0	0	0	1	0	FAIL	0/0	136	0	0	0	1	0	FAIL	0/0	18	0	0	0	1	0	FAIL	0/0	28	0	0	0	1	0	FAIL	0/0	10	0	0	0	1	0	FAIL	0/0	21	0	0	0	1	0	FAIL	0/0	13	0	0	0	1	0	FAIL	0/0	23	2	0.087	0.087	0.998	24.3	PASS	0/0	22	0	0	0	1	0	FAIL	0/0	25	0	0	0	1	0	FAIL	0/0	5	0	0	0	1	0	FAIL	0/0	57	0	0	0	1	0	FAIL	0/0	41	0	0	0	1	0	FAIL	0/0	39	0	0	0	1	0	FAIL	0/0	59	0	0	0	1	0	FAIL	0/0	23	0	0	0	1	0	FAIL	0/0	60	1	0.0167	0.0167	1	4.63	FAIL	0/0	28	0	0	0	1	0	FAIL	0	0
NC_000913	2760765	.	C	A	24.18	PASS	SYNONYMOUS_CODING(LOW|SILENT|ccG/ccT|P266|729|yfjK|protein_coding|CODING|NP_417116|1|1)	SN=0;STA=2760764;STO=2760765;TYP=SUB;R1P=1;R1M=1;R2P=1;R2M=0;PPC=3;LS=245;MQS=180;MQM=60;BQS=68;BQM=38;EDS=110;EDM=64;IDS=2833;IDM=989;COV=1277;MCOV=655;CED=601;HMP=0;DP=1277;AF=0.0023;RAF=0.0023;SB=1.0000;DP4=620,654,2,1;EFF=SYNONYMOUS_CODING(LOW|SILENT|ccG/ccT|P266|729|yfjK|protein_coding|CODING|NP_417116|1|1)	GT:DP:AD:AF:RAF:SB:SC:PF	0/0	12	0	0	0	1	0	FAIL	0/0	23	1	0.0435	0.0435	1	8.84	FAIL	0/0	13	0	0	0	1	0	FAIL	0/0	5	0	0	0	1	0	FAIL	0/0	13	0	0	0	1	0	FAIL	0/0	19	0	0	0	1	0	FAIL	0/0	19	0	0	0	1	0	FAIL	0/0	145	0	0	0	1	0	FAIL	0/0	15	0	0	0	1	0	FAIL	0/0	15	0	0	0	1	0	FAIL	0/0	4	0	0	0	1	0	FAIL	0/0	24	0	0	0	1	0	FAIL	0/0	21	0	0	0	1	0	FAIL	0/0	26	0	0	0	1	0	FAIL	0/0	16	0	0	0	1	0	FAIL	0/0	43	0	0	0	1	0	FAIL	0/0	4	0	0	0	1	0	FAIL	0/0	50	0	0	0	1	0	FAIL	0/0	38	0	0	0	1	0	FAIL	0/0	43	0	0	0	1	0	FAIL	0/0	59	0	0	0	1	0	FAIL	0/0	24	0	0	0	1	0	FAIL	0/0	68	0	0	0	1	0	FAIL	0/0	24	0	0	0	1	0	FAIL	0	0
NC_000913	2762144	.	C	G	26.89	PASS	NON_SYNONYMOUS_CODING(MODERATE|MISSENSE|ttG/ttC|L344F|538|yfjL|protein_coding|CODING|NP_417117|1|1)	SN=0;STA=2762143;STO=2762144;TYP=SUB;R1P=1;R1M=2;R2P=1;R2M=0;PPC=4;LS=344;MQS=240;MQM=60;BQS=96;BQM=38;EDS=149;EDM=47;IDS=3826;IDM=989;COV=1411;MCOV=757;CED=601;HMP=0;DP=1411;AF=0.0028;RAF=0.0028;SB=1.0000;DP4=652,755,2,2;EFF=NON_SYNONYMOUS_CODING(MODERATE|MISSENSE|ttG/ttC|L344F|538|yfjL|protein_coding|CODING|NP_417117|1|1)	GT:DP:AD:AF:RAF:SB:SC:PF	0/0	23	0	0	0	1	0	FAIL	0/0	22	0	0	0	1	0	FAIL	0/0	13	0	0	0	1	0	FAIL	0/0	10	0	0	0	1	0	FAIL	0/0	16	0	0	0	1	0	FAIL	0/0	15	0	0	0	1	0	FAIL	0/0	8	0	0	0	1	0	FAIL	0/0	170	0	0	0	1	0	FAIL	0/0	21	0	0	0	1	0	FAIL	0/0	24	0	0	0	1	0	FAIL	0/0	8	0	0	0	1	0	FAIL	0/0	33	0	0	0	1	0	FAIL	0/0	17	1	0.0588	0.0588	1	8.75	FAIL	0/0	19	0	0	0	1	0	FAIL	0/0	17	0	0	0	1	0	FAIL	0/0	44	0	0	0	1	0	FAIL	0/0	11	0	0	0	1	0	FAIL	0/0	54	0	0	0	1	0	FAIL	0/0	44	0	0	0	1	0	FAIL	0/0	33	0	0	0	1	0	FAIL	0/0	70	0	0	0	1	0	FAIL	0/0	17	0	0	0	1	0	FAIL	0/0	82	0	0	0	1	0	FAIL	0/0	18	0	0	0	1	0	FAIL	0	0
NC_000913	2763488	.	C	A	24.02	PASS	INTERGENIC(MODIFIER||||||||||1)	SN=0;STA=2763487;STO=2763488;TYP=SUB;R1P=1;R1M=0;R2P=1;R2M=1;PPC=3;LS=373;MQS=180;MQM=60;BQS=80;BQM=37;EDS=108;EDM=56;IDS=2873;IDM=992;COV=1244;MCOV=634;CED=601;HMP=0;DP=1244;AF=0.0024;RAF=0.0024;SB=1.0000;DP4=608,633,2,1;EFF=INTERGENIC(MODIFIER||||||||||1)	GT:DP:AD:AF:RAF:SB:SC:PF	0/0	9	0	0	0	1	0	FAIL	0/0	17	0	0	0	1	0	FAIL	0/0	16	0	0	0	1	0	FAIL	0/0	4	0	0	0	1	0	FAIL	0/0	11	0	0	0	1	0	FAIL	0/0	15	0	0	0	1	0	FAIL	0/0	13	0	0	0	1	0	FAIL	0/0	156	0	0	0	1	0	FAIL	0/0	19	0	0	0	1	0	FAIL	0/0	16	0	0	0	1	0	FAIL	0/0	5	0	0	0	1	0	FAIL	0/0	15	0	0	0	1	0	FAIL	0/0	12	0	0	0	1	0	FAIL	0/0	17	0	0	0	1	0	FAIL	0/0	11	0	0	0	1	0	FAIL	0/0	24	0	0	0	1	0	FAIL	0/0	10	0	0	0	1	0	FAIL	0/0	66	0	0	0	1	0	FAIL	0/0	34	2	0.0588	0.0588	0.998	24.02	PASS	0/0	36	0	0	0	1	0	FAIL	0/0	73	1	0.0137	0.0137	1	7.35	FAIL	0/0	26	0	0	0	1	0	FAIL	0/0	82	0	0	0	1	0	FAIL	0/0	23	0	0	0	1	0	FAIL	0	0
NC_000913	2763870	.	T	A	24.14	PASS	INTERGENIC(MODIFIER||||||||||1)	SN=0;STA=2763869;STO=2763870;TYP=SUB;R1P=0;R1M=1;R2P=0;R2M=1;PPC=2;LS=282;MQS=120;MQM=60;BQS=51;BQM=38;EDS=75;EDM=55;IDS=1956;IDM=992;COV=1252;MCOV=635;CED=601;HMP=1;DP=1252;AF=0.0016;RAF=0.0016;SB=0.9980;DP4=617,633,0,2;EFF=INTERGENIC(MODIFIER||||||||||1)	GT:DP:AD:AF:RAF:SB:SC:PF	0/0	10	0	0	0	1	0	FAIL	0/0	17	0	0	0	1	0	FAIL	0/0	11	0	0	0	1	0	FAIL	0/0	2	0	0	0	1	0	FAIL	0/0	7	0	0	0	1	0	FAIL	0/0	17	0	0	0	1	0	FAIL	0/0	9	0	0	0	1	0	FAIL	0/0	152	0	0	0	1	0	FAIL	0/0	18	0	0	0	1	0	FAIL	0/0	27	0	0	0	1	0	FAIL	0/0	5	0	0	0	1	0	FAIL	0/0	38	0	0	0	1	0	FAIL	0/0	13	0	0	0	1	0	FAIL	0/0	22	0	0	0	1	0	FAIL	0/0	11	2	0.1818	0.1818	0.998	24.14	PASS	0/0	22	0	0	0	1	0	FAIL	0/0	3	0	0	0	1	0	FAIL	0/0	52	0	0	0	1	0	FAIL	0/0	45	0	0	0	1	0	FAIL	0/0	25	0	0	0	1	0	FAIL	0/0	71	0	0	0	1	0	FAIL	0/0	21	0	0	0	1	0	FAIL	0/0	82	0	0	0	1	0	FAIL	0/0	23	0	0	0	1	0	FAIL	0	0
NC_000913	2765535	.	A	C	22.45	PASS	INTERGENIC(MODIFIER||||||||||1)	SN=0;STA=2765534;STO=2765535;TYP=SUB;R1P=3;R1M=0;R2P=2;R2M=2;PPC=7;LS=824;MQS=420;MQM=60;BQS=122;BQM=34;EDS=238;EDM=63;IDS=6803;IDM=989;COV=1398;MCOV=688;CED=601;HMP=1;DP=1398;AF=0.0050;RAF=0.0050;SB=0.9988;DP4=705,686,5,2;EFF=INTERGENIC(MODIFIER||||||||||1)	GT:DP:AD:AF:RAF:SB:SC:PF	0/0	15	0	0	0	1	0	FAIL	0/0	19	1	0.0526	0.0526	1	8.86	FAIL	0/0	10	0	0	0	1	0	FAIL	0/0	7	0	0	0	1	0	FAIL	0/0	8	0	0	0	1	0	FAIL	0/0	17	0	0	0	1	0	FAIL	0/0	13	0	0	0	1	0	FAIL	0/0	144	0	0	0	1	0	FAIL	0/0	21	0	0	0	1	0	FAIL	0/0	33	0	0	0	1	0	FAIL	0/0	3	0	0	0	1	0	FAIL	0/0	29	0	0	0	1	0	FAIL	0/0	6	0	0	0	1	0	FAIL	0/0	29	0	0	0	1	0	FAIL	0/0	13	0	0	0	1	0	FAIL	0/0	36	1	0.0278	0.0278	1	8.1	FAIL	0/0	15	0	0	0	1	0	FAIL	0/0	69	0	0	0	1	0	FAIL	0/0	38	2	0.0526	0.0526	0.998	22.45	PASS	0/0	35	0	0	0	1	0	FAIL	0/0	84	0	0	0	1	0	FAIL	0/0	26	0	0	0	1	0	FAIL	0/0	78	0	0	0	1	0	FAIL	0/0	21	0	0	0	1	0	FAIL	0	0
NC_000913	2767909	.	G	T	26.96	PASS	NON_SYNONYMOUS_CODING(MODERATE|MISSENSE|gGa/gTa|G62V|233|yfjR|protein_coding|CODING|NP_417123|1|1)	SN=0;STA=2767908;STO=2767909;TYP=SUB;R1P=2;R1M=0;R2P=0;R2M=0;PPC=2;LS=182;MQS=120;MQM=60;BQS=76;BQM=38;EDS=67;EDM=37;IDS=1978;IDM=989;COV=896;MCOV=418;CED=601;HMP=0;DP=896;AF=0.0022;RAF=0.0022;SB=0.9980;DP4=476,418,2,0;EFF=NON_SYNONYMOUS_CODING(MODERATE|MISSENSE|gGa/gTa|G62V|233|yfjR|protein_coding|CODING|NP_417123|1|1)	GT:DP:AD:AF:RAF:SB:SC:PF	0/0	8	0	0	0	1	0	FAIL	0/0	14	0	0	0	1	0	FAIL	0/0	10	0	0	0	1	0	FAIL	0/0	5	0	0	0	1	0	FAIL	0/0	6	0	0	0	1	0	FAIL	0/0	12	0	0	0	1	0	FAIL	0/0	11	0	0	0	1	0	FAIL	0/0	110	0	0	0	1	0	FAIL	0/0	17	0	0	0	1	0	FAIL	0/0	10	0	0	0	1	0	FAIL	0/0	1	0	0	0	1	0	FAIL	0/0	18	2	0.1111	0.1111	0.998	26.96	PASS	0/0	10	0	0	0	1	0	FAIL	0/0	13	0	0	0	1	0	FAIL	0/0	18	0	0	0	1	0	FAIL	0/0	24	0	0	0	1	0	FAIL	0/0	6	0	0	0	1	0	FAIL	0/0	28	0	0	0	1	0	FAIL	0/0	33	0	0	0	1	0	FAIL	0/0	27	0	0	0	1	0	FAIL	0/0	33	0	0	0	1	0	FAIL	0/0	9	0	0	0	1	0	FAIL	0/0	52	0	0	0	1	0	FAIL	0/0	25	0	0	0	1	0	FAIL	0	0
NC_000913	2767923	.	C	T	26.95	PASS	NON_SYNONYMOUS_CODING(MODERATE|MISSENSE|Cgc/Tgc|R67C|233|yfjR|protein_coding|CODING|NP_417123|1|1)	SN=0;STA=2767922;STO=2767923;TYP=SUB;R1P=1;R1M=1;R2P=2;R2M=0;PPC=4;LS=368;MQS=240;MQM=60;BQS=107;BQM=38;EDS=138;EDM=69;IDS=3922;IDM=989;COV=892;MCOV=420;CED=601;HMP=0;DP=892;AF=0.0045;RAF=0.0045;SB=0.9987;DP4=469,419,3,1;EFF=NON_SYNONYMOUS_CODING(MODERATE|MISSENSE|Cgc/Tgc|R67C|233|yfjR|protein_coding|CODING|NP_417123|1|1)	GT:DP:AD:AF:RAF:SB:SC:PF	0/0	9	0	0	0	1	0	FAIL	0/0	15	0	0	0	1	0	FAIL	0/0	13	0	0	0	1	0	FAIL	0/0	5	0	0	0	1	0	FAIL	0/0	3	0	0	0	1	0	FAIL	0/0	11	0	0	0	1	0	FAIL	0/0	11	0	0	0	1	0	FAIL	0/0	104	2	0.0192	0.0192	0.998	4.86	FAIL	0/0	13	0	0	0	1	0	FAIL	0/0	12	0	0	0	1	0	FAIL	0/0	1	0	0	0	1	0	FAIL	0/0	20	0	0	0	1	0	FAIL	0/0	9	0	0	0	1	0	FAIL	0/0	12	0	0	0	1	0	FAIL	0/0	14	0	0	0	1	0	FAIL	0/0	23	2	0.087	0.087	1	26.95	PASS	0/0	6	0	0	0	1	0	FAIL	0/0	31	0	0	0	1	0	FAIL	0/0	38	0	0	0	1	0	FAIL	0/0	23	0	0	0	1	0	FAIL	0/0	35	0	0	0	1	0	FAIL	0/0	12	0	0	0	1	0	FAIL	0/0	46	0	0	0	1	0	FAIL	0/0	23	0	0	0	1	0	FAIL	0	0
NC_000913	2769711	.	C	A	26.71	PASS	INTERGENIC(MODIFIER||||||||||1)	SN=0;STA=2769710;STO=2769711;TYP=SUB;R1P=0;R1M=1;R2P=2;R2M=0;PPC=3;LS=263;MQS=180;MQM=60;BQS=88;BQM=38;EDS=94;EDM=40;IDS=2928;IDM=989;COV=1386;MCOV=782;CED=601;HMP=0;DP=1386;AF=0.0022;RAF=0.0022;SB=1.0000;DP4=602,781,2,1;EFF=INTERGENIC(MODIFIER||||||||||1)	GT:DP:AD:AF:RAF:SB:SC:PF	0/0	15	0	0	0	1	0	FAIL	0/0	30	0	0	0	1	0	FAIL	0/0	19	0	0	0	1	0	FAIL	0/0	5	0	0	0	1	0	FAIL	0/0	10	0	0	0	1	0	FAIL	0/0	18	0	0	0	1	0	FAIL	0/0	15	0	0	0	1	0	FAIL	0/0	167	0	0	0	1	0	FAIL	0/0	21	0	0	0	1	0	FAIL	0/0	13	0	0	0	1	0	FAIL	0/0	5	0	0	0	1	0	FAIL	0/0	27	2	0.0741	0.0741	1	26.71	PASS	0/0	12	0	0	0	1	0	FAIL	0/0	21	0	0	0	1	0	FAIL	0/0	15	0	0	0	1	0	FAIL	0/0	35	0	0	0	1	0	FAIL	0/0	8	0	0	0	1	0	FAIL	0/0	64	0	0	0	1	0	FAIL	0/0	36	0	0	0	1	0	FAIL	0/0	47	0	0	0	1	0	FAIL	0/0	67	0	0	0	1	0	FAIL	0/0	21	0	0	0	1	0	FAIL	0/0	63	0	0	0	1	0	FAIL	0/0	26	0	0	0	1	0	FAIL	0	0
NC_000913	2771868	.	G	A	23.56	PASS	NON_SYNONYMOUS_CODING(MODERATE|MISSENSE|Gcc/Acc|A177T|567|yfjW|protein_coding|CODING|NP_417129|1|1)	SN=0;STA=2771867;STO=2771868;TYP=SUB;R1P=2;R1M=1;R2P=1;R2M=0;PPC=4;LS=464;MQS=240;MQM=60;BQS=83;BQM=38;EDS=146;EDM=66;IDS=3951;IDM=992;COV=1815;MCOV=907;CED=601;HMP=1;DP=1815;AF=0.0022;RAF=0.0022;SB=0.9987;DP4=905,906,3,1;EFF=NON_SYNONYMOUS_CODING(MODERATE|MISSENSE|Gcc/Acc|A177T|567|yfjW|protein_coding|CODING|NP_417129|1|1)	GT:DP:AD:AF:RAF:SB:SC:PF	0/0	21	0	0	0	1	0	FAIL	0/0	37	2	0.0541	0.0541	0.998	23.56	PASS	0/0	22	0	0	0	1	0	FAIL	0/0	11	0	0	0	1	0	FAIL	0/0	10	0	0	0	1	0	FAIL	0/0	27	0	0	0	1	0	FAIL	0/0	17	0	0	0	1	0	FAIL	0/0	230	0	0	0	1	0	FAIL	0/0	20	1	0.05	0.05	1	9.52	FAIL	0/0	36	0	0	0	1	0	FAIL	0/0	7	0	0	0	1	0	FAIL	0/0	32	0	0	0	1	0	FAIL	0/0	13	0	0	0	1	0	FAIL	0/0	23	0	0	0	1	0	FAIL	0/0	26	0	0	0	1	0	FAIL	0/0	48	0	0	0	1	0	FAIL	0/0	12	0	0	0	1	0	FAIL	0/0	83	0	0	0	1	0	FAIL	0/0	53	0	0	0	1	0	FAIL	0/0	55	0	0	0	1	0	FAIL	0/0	98	0	0	0	1	0	FAIL	0/0	27	0	0	0	1	0	FAIL	0/0	92	1	0.0109	0.0109	1	4.32	FAIL	0/0	18	0	0	0	1	0	FAIL	0	0
NC_000913	2772641	.	G	T	23.44	PASS	SYNONYMOUS_CODING(LOW|SILENT|gcG/gcT|A434|567|yfjW|protein_coding|CODING|NP_417129|1|1)	SN=0;STA=2772640;STO=2772641;TYP=SUB;R1P=1;R1M=1;R2P=1;R2M=1;PPC=3;LS=414;MQS=240;MQM=60;BQS=93;BQM=37;EDS=147;EDM=71;IDS=3897;IDM=989;COV=1741;MCOV=763;CED=601;HMP=2;DP=1741;AF=0.0023;RAF=0.0023;SB=1.0000;DP4=976,761,2,2;EFF=SYNONYMOUS_CODING(LOW|SILENT|gcG/gcT|A434|567|yfjW|protein_coding|CODING|NP_417129|1|1)	GT:DP:AD:AF:RAF:SB:SC:PF	0/0	18	0	0	0	1	0	FAIL	0/0	24	0	0	0	1	0	FAIL	0/0	17	0	0	0	1	0	FAIL	0/0	3	0	0	0	1	0	FAIL	0/0	9	0	0	0	1	0	FAIL	0/0	21	0	0	0	1	0	FAIL	0/0	20	2	0.1	0.1	1	23.44	PASS	0/0	232	0	0	0	1	0	FAIL	0/0	35	0	0	0	1	0	FAIL	0/0	24	0	0	0	1	0	FAIL	0/0	9	0	0	0	1	0	FAIL	0/0	38	0	0	0	1	0	FAIL	0/0	14	0	0	0	1	0	FAIL	0/0	19	0	0	0	1	0	FAIL	0/0	16	0	0	0	1	0	FAIL	0/0	35	0	0	0	1	0	FAIL	0/0	9	0	0	0	1	0	FAIL	0/0	75	0	0	0	1	0	FAIL	0/0	59	0	0	0	1	0	FAIL	0/0	49	0	0	0	1	0	FAIL	0/0	99	1	0.0101	0.0101	1	6.77	FAIL	0/0	35	1	0.0286	0.0286	1	7.42	FAIL	0/0	90	0	0	0	1	0	FAIL	0/0	35	0	0	0	1	0	FAIL	0	0
NC_000913	2773092	.	C	A	22.76	PASS	INTERGENIC(MODIFIER||||||||||1)	SN=0;STA=2773091;STO=2773092;TYP=SUB;R1P=2;R1M=1;R2P=3;R2M=0;PPC=6;LS=646;MQS=360;MQM=60;BQS=124;BQM=34;EDS=199;EDM=42;IDS=5929;IDM=992;COV=1705;MCOV=927;CED=601;HMP=0;DP=1705;AF=0.0035;RAF=0.0035;SB=0.9984;DP4=773,926,5,1;EFF=INTERGENIC(MODIFIER||||||||||1)	GT:DP:AD:AF:RAF:SB:SC:PF	0/0	25	0	0	0	1	0	FAIL	0/0	18	0	0	0	1	0	FAIL	0/0	27	0	0	0	1	0	FAIL	0/0	10	0	0	0	1	0	FAIL	0/0	12	0	0	0	1	0	FAIL	0/0	33	0	0	0	1	0	FAIL	0/0	15	0	0	0	1	0	FAIL	0/0	201	0	0	0	1	0	FAIL	0/0	26	0	0	0	1	0	FAIL	0/0	25	2	0.08	0.08	1	22.76	PASS	0/0	7	0	0	0	1	0	FAIL	0/0	32	0	0	0	1	0	FAIL	0/0	19	0	0	0	1	0	FAIL	0/0	29	0	0	0	1	0	FAIL	0/0	24	1	0.0417	0.0417	1	9.15	FAIL	0/0	42	0	0	0	1	0	FAIL	0/0	5	0	0	0	1	0	FAIL	0/0	73	1	0.0137	0.0137	1	4.45	FAIL	0/0	60	0	0	0	1	0	FAIL	0/0	60	0	0	0	1	0	FAIL	0/0	84	0	0	0	1	0	FAIL	0/0	40	1	0.025	0.025	1	4.88	FAIL	0/0	98	0	0	0	1	0	FAIL	0/0	39	0	0	0	1	0	FAIL	0	0
NC_000913	2774236	.	C	G	22.06	PASS	NON_SYNONYMOUS_CODING(MODERATE|MISSENSE|gCg/gGg|A99G|152|yfjX|protein_coding|CODING|NP_417130|1|1)	SN=0;STA=2774235;STO=2774236;TYP=SUB;R1P=0;R1M=0;R2P=2;R2M=1;PPC=3;LS=323;MQS=180;MQM=60;BQS=67;BQM=38;EDS=75;EDM=42;IDS=2874;IDM=989;COV=1115;MCOV=551;CED=601;HMP=4;DP=1115;AF=0.0027;RAF=0.0027;SB=1.0000;DP4=562,550,2,1;EFF=NON_SYNONYMOUS_CODING(MODERATE|MISSENSE|gCg/gGg|A99G|152|yfjX|protein_coding|CODING|NP_417130|1|1)	GT:DP:AD:AF:RAF:SB:SC:PF	0/0	9	0	0	0	1	0	FAIL	0/0	23	0	0	0	1	0	FAIL	0/0	6	0	0	0	1	0	FAIL	0/0	4	0	0	0	1	0	FAIL	0/0	8	0	0	0	1	0	FAIL	0/0	11	0	0	0	1	0	FAIL	0/0	17	0	0	0	1	0	FAIL	0/0	150	0	0	0	1	0	FAIL	0/0	22	2	0.0909	0.0909	1	22.06	PASS	0/0	28	0	0	0	1	0	FAIL	0/0	4	0	0	0	1	0	FAIL	0/0	28	0	0	0	1	0	FAIL	0/0	15	0	0	0	1	0	FAIL	0/0	20	0	0	0	1	0	FAIL	0/0	13	0	0	0	1	0	FAIL	0/0	31	1	0.0323	0.0323	1	8.34	FAIL	0/0	7	0	0	0	1	0	FAIL	0/0	37	0	0	0	1	0	FAIL	0/0	42	0	0	0	1	0	FAIL	0/0	31	0	0	0	1	0	FAIL	0/0	47	0	0	0	1	0	FAIL	0/0	25	0	0	0	1	0	FAIL	0/0	66	0	0	0	1	0	FAIL	0/0	17	0	0	0	1	0	FAIL	0	0
NC_000913	2776003	.	CA	C	51.36	PASS	INTERGENIC(MODIFIER||||||||||1)	SN=0;STA=2776003;STO=2776004;TYP=DEL;R1P=14;R1M=8;R2P=6;R2M=8;PPC=36;LS=4876;MQS=2160;MQM=60;BQS=1333;BQM=38;EDS=1392;EDM=75;IDS=35686;IDM=992;COV=1450;MCOV=688;CED=601;HMP=1;DP=1450;AF=0.0248;RAF=0.0248;SB=0.9996;DP4=742,672,20,16;EFF=INTERGENIC(MODIFIER||||||||||1)	GT:DP:AD:AF:RAF:SB:SC:PF	0/0	19	0	0	0	1	0	FAIL	0/0	26	0	0	0	1	0	FAIL	0/0	16	0	0	0	1	0	FAIL	0/0	7	0	0	0	1	0	FAIL	0/0	19	2	0.1053	0.1053	0.998	9.67	FAIL	0/0	23	0	0	0	1	0	FAIL	0/0	11	0	0	0	1	0	FAIL	0/0	176	2	0.0114	0.0114	1	6.01	FAIL	0/0	15	0	0	0	1	0	FAIL	0/0	34	0	0	0	1	0	FAIL	0/0	10	0	0	0	1	0	FAIL	0/0	31	0	0	0	1	0	FAIL	0/0	16	0	0	0	1	0	FAIL	0/0	25	0	0	0	1	0	FAIL	0/0	15	0	0	0	1	0	FAIL	1/1	33	32	0.9697	0.9697	0.9994	51.36	PASS	0/0	13	0	0	0	1	0	FAIL	0/0	58	0	0	0	1	0	FAIL	0/0	43	0	0	0	1	0	FAIL	0/0	49	0	0	0	1	0	FAIL	0/0	89	0	0	0	1	0	FAIL	0/0	30	0	0	0	1	0	FAIL	0/0	74	0	0	0	1	0	FAIL	0/0	28	0	0	0	1	0	FAIL	0	0	0
NC_000913	2776312	.	C	T	24.41	PASS	SYNONYMOUS_CODING(LOW|SILENT|ttG/ttA|L1479|1526|ypjA|protein_coding|CODING|NP_417134|1|1)	SN=0;STA=2776311;STO=2776312;TYP=SUB;R1P=0;R1M=0;R2P=1;R2M=2;PPC=3;LS=329;MQS=180;MQM=60;BQS=69;BQM=38;EDS=92;EDM=47;IDS=2949;IDM=992;COV=1361;MCOV=685;CED=601;HMP=0;DP=1361;AF=0.0022;RAF=0.0022;SB=1.0000;DP4=675,683,1,2;EFF=SYNONYMOUS_CODING(LOW|SILENT|ttG/ttA|L1479|1526|ypjA|protein_coding|CODING|NP_417134|1|1)	GT:DP:AD:AF:RAF:SB:SC:PF	0/0	22	0	0	0	1	0	FAIL	0/0	19	0	0	0	1	0	FAIL	0/0	22	0	0	0	1	0	FAIL	0/0	8	0	0	0	1	0	FAIL	0/0	13	0	0	0	1	0	FAIL	0/0	16	0	0	0	1	0	FAIL	0/0	14	0	0	0	1	0	FAIL	0/0	177	0	0	0	1	0	FAIL	0/0	15	0	0	0	1	0	FAIL	0/0	20	0	0	0	1	0	FAIL	0/0	5	0	0	0	1	0	FAIL	0/0	25	0	0	0	1	0	FAIL	0/0	15	0	0	0	1	0	FAIL	0/0	22	0	0	0	1	0	FAIL	0/0	13	0	0	0	1	0	FAIL	0/0	38	0	0	0	1	0	FAIL	0/0	9	0	0	0	1	0	FAIL	0/0	53	0	0	0	1	0	FAIL	0/0	36	2	0.0556	0.0556	1	24.41	PASS	0/0	43	0	0	0	1	0	FAIL	0/0	67	0	0	0	1	0	FAIL	0/0	23	0	0	0	1	0	FAIL	0/0	73	0	0	0	1	0	FAIL	0/0	21	0	0	0	1	0	FAIL	0	0
NC_000913	2777902	.	G	T	23.02	PASS	SYNONYMOUS_CODING(LOW|SILENT|acC/acA|T949|1526|ypjA|protein_coding|CODING|NP_417134|1|1)	SN=0;STA=2777901;STO=2777902;TYP=SUB;R1P=0;R1M=1;R2P=0;R2M=3;PPC=4;LS=508;MQS=240;MQM=60;BQS=67;BQM=38;EDS=95;EDM=33;IDS=3938;IDM=992;COV=1041;MCOV=538;CED=601;HMP=0;DP=1041;AF=0.0038;RAF=0.0038;SB=0.9980;DP4=503,534,0,4;EFF=SYNONYMOUS_CODING(LOW|SILENT|acC/acA|T949|1526|ypjA|protein_coding|CODING|NP_417134|1|1)	GT:DP:AD:AF:RAF:SB:SC:PF	0/0	11	0	0	0	1	0	FAIL	0/0	7	0	0	0	1	0	FAIL	0/0	8	0	0	0	1	0	FAIL	0/0	5	0	0	0	1	0	FAIL	0/0	10	0	0	0	1	0	FAIL	0/0	15	0	0	0	1	0	FAIL	0/0	8	0	0	0	1	0	FAIL	0/0	130	0	0	0	1	0	FAIL	0/0	12	0	0	0	1	0	FAIL	0/0	22	0	0	0	1	0	FAIL	0/0	8	0	0	0	1	0	FAIL	0/0	27	0	0	0	1	0	FAIL	0/0	9	0	0	0	1	0	FAIL	0/0	14	0	0	0	1	0	FAIL	0/0	16	0	0	0	1	0	FAIL	0/0	28	2	0.0714	0.0714	0.998	23.02	PASS	0/0	10	0	0	0	1	0	FAIL	0/0	30	0	0	0	1	0	FAIL	0/0	47	0	0	0	1	0	FAIL	0/0	24	0	0	0	1	0	FAIL	0/0	58	0	0	0	1	0	FAIL	0/0	22	1	0.0455	0.0455	1	8.39	FAIL	0/0	72	0	0	0	1	0	FAIL	0/0	18	0	0	0	1	0	FAIL	0	0
NC_000913	2779505	.	T	C	23.6	PASS	NON_SYNONYMOUS_CODING(MODERATE|MISSENSE|cAg/cGg|Q415R|1526|ypjA|protein_coding|CODING|NP_417134|1|1)	SN=0;STA=2779504;STO=2779505;TYP=SUB;R1P=1;R1M=1;R2P=0;R2M=0;PPC=2;LS=182;MQS=120;MQM=60;BQS=52;BQM=38;EDS=82;EDM=48;IDS=1978;IDM=989;COV=1331;MCOV=665;CED=601;HMP=2;DP=1331;AF=0.0015;RAF=0.0015;SB=1.0000;DP4=665,664,1,1;EFF=NON_SYNONYMOUS_CODING(MODERATE|MISSENSE|cAg/cGg|Q415R|1526|ypjA|protein_coding|CODING|NP_417134|1|1)	GT:DP:AD:AF:RAF:SB:SC:PF	0/0	23	0	0	0	1	0	FAIL	0/0	25	0	0	0	1	0	FAIL	0/0	14	0	0	0	1	0	FAIL	0/0	6	0	0	0	1	0	FAIL	0/0	13	0	0	0	1	0	FAIL	0/0	20	0	0	0	1	0	FAIL	0/0	12	0	0	0	1	0	FAIL	0/0	153	0	0	0	1	0	FAIL	0/0	25	0	0	0	1	0	FAIL	0/0	29	0	0	0	1	0	FAIL	0/0	8	0	0	0	1	0	FAIL	0/0	23	0	0	0	1	0	FAIL	0/0	17	0	0	0	1	0	FAIL	0/0	25	0	0	0	1	0	FAIL	0/0	21	0	0	0	1	0	FAIL	0/0	29	0	0	0	1	0	FAIL	0/0	3	0	0	0	1	0	FAIL	0/0	65	0	0	0	1	0	FAIL	0/0	41	0	0	0	1	0	FAIL	0/0	27	2	0.0741	0.0741	1	23.6	PASS	0/0	61	0	0	0	1	0	FAIL	0/0	25	0	0	0	1	0	FAIL	0/0	83	0	0	0	1	0	FAIL	0/0	23	0	0	0	1	0	FAIL	0	0
NC_000913	2780411	.	C	A	23.06	PASS	NON_SYNONYMOUS_CODING(MODERATE|MISSENSE|gGt/gTt|G113V|1526|ypjA|protein_coding|CODING|NP_417134|1|1)	SN=0;STA=2780410;STO=2780411;TYP=SUB;R1P=1;R1M=0;R2P=1;R2M=1;PPC=3;LS=273;MQS=180;MQM=60;BQS=66;BQM=34;EDS=89;EDM=37;IDS=2945;IDM=989;COV=1481;MCOV=744;CED=601;HMP=1;DP=1481;AF=0.0020;RAF=0.0020;SB=1.0000;DP4=735,743,2,1;EFF=NON_SYNONYMOUS_CODING(MODERATE|MISSENSE|gGt/gTt|G113V|1526|ypjA|protein_coding|CODING|NP_417134|1|1)	GT:DP:AD:AF:RAF:SB:SC:PF	0/0	8	0	0	0	1	0	FAIL	0/0	24	0	0	0	1	0	FAIL	0/0	14	0	0	0	1	0	FAIL	0/0	13	0	0	0	1	0	FAIL	0/0	13	0	0	0	1	0	FAIL	0/0	19	0	0	0	1	0	FAIL	0/0	18	2	0.1111	0.1111	1	23.06	PASS	0/0	166	0	0	0	1	0	FAIL	0/0	33	0	0	0	1	0	FAIL	0/0	26	0	0	0	1	0	FAIL	0/0	14	0	0	0	1	0	FAIL	0/0	30	0	0	0	1	0	FAIL	0/0	15	0	0	0	1	0	FAIL	0/0	31	0	0	0	1	0	FAIL	0/0	14	0	0	0	1	0	FAIL	0/0	44	0	0	0	1	0	FAIL	0/0	7	0	0	0	1	0	FAIL	0/0	56	0	0	0	1	0	FAIL	0/0	41	0	0	0	1	0	FAIL	0/0	32	0	0	0	1	0	FAIL	0/0	90	0	0	0	1	0	FAIL	0/0	21	0	0	0	1	0	FAIL	0/0	95	1	0.0105	0.0105	1	4.29	FAIL	0/0	20	0	0	0	1	0	FAIL	0	0
NC_000913	2780613	.	C	A	23.13	PASS	NON_SYNONYMOUS_CODING(MODERATE|MISSENSE|Ggc/Tgc|G46C|1526|ypjA|protein_coding|CODING|NP_417134|1|1)	SN=0;STA=2780612;STO=2780613;TYP=SUB;R1P=2;R1M=0;R2P=1;R2M=0;PPC=3;LS=323;MQS=180;MQM=60;BQS=65;BQM=36;EDS=55;EDM=32;IDS=2949;IDM=989;COV=1539;MCOV=733;CED=601;HMP=1;DP=1539;AF=0.0019;RAF=0.0019;SB=0.9980;DP4=803,733,3,0;EFF=NON_SYNONYMOUS_CODING(MODERATE|MISSENSE|Ggc/Tgc|G46C|1526|ypjA|protein_coding|CODING|NP_417134|1|1)	GT:DP:AD:AF:RAF:SB:SC:PF	0/0	15	0	0	0	1	0	FAIL	0/0	19	0	0	0	1	0	FAIL	0/0	18	0	0	0	1	0	FAIL	0/0	8	0	0	0	1	0	FAIL	0/0	7	0	0	0	1	0	FAIL	0/0	30	0	0	0	1	0	FAIL	0/0	20	2	0.1	0.1	0.998	23.13	PASS	0/0	181	0	0	0	1	0	FAIL	0/0	18	0	0	0	1	0	FAIL	0/0	26	0	0	0	1	0	FAIL	0/0	5	0	0	0	1	0	FAIL	0/0	19	0	0	0	1	0	FAIL	0/0	12	0	0	0	1	0	FAIL	0/0	34	0	0	0	1	0	FAIL	0/0	21	0	0	0	1	0	FAIL	0/0	50	0	0	0	1	0	FAIL	0/0	11	0	0	0	1	0	FAIL	0/0	67	0	0	0	1	0	FAIL	0/0	35	0	0	0	1	0	FAIL	0/0	38	0	0	0	1	0	FAIL	0/0	100	0	0	0	1	0	FAIL	0/0	23	1	0.0435	0.0435	1	4.49	FAIL	0/0	91	0	0	0	1	0	FAIL	0/0	39	0	0	0	1	0	FAIL	0	0
NC_000913	2781566	.	A	C	23.99	PASS	INTERGENIC(MODIFIER||||||||||1)	SN=0;STA=2781565;STO=2781566;TYP=SUB;R1P=1;R1M=0;R2P=0;R2M=1;PPC=2;LS=182;MQS=120;MQM=60;BQS=53;BQM=38;EDS=48;EDM=34;IDS=1978;IDM=989;COV=1690;MCOV=814;CED=601;HMP=0;DP=1690;AF=0.0012;RAF=0.0012;SB=1.0000;DP4=875,813,1,1;EFF=INTERGENIC(MODIFIER||||||||||1)	GT:DP:AD:AF:RAF:SB:SC:PF	0/0	20	0	0	0	1	0	FAIL	0/0	28	0	0	0	1	0	FAIL	0/0	25	0	0	0	1	0	FAIL	0/0	7	0	0	0	1	0	FAIL	0/0	18	0	0	0	1	0	FAIL	0/0	21	0	0	0	1	0	FAIL	0/0	22	0	0	0	1	0	FAIL	0/0	196	0	0	0	1	0	FAIL	0/0	27	0	0	0	1	0	FAIL	0/0	34	0	0	0	1	0	FAIL	0/0	7	0	0	0	1	0	FAIL	0/0	31	0	0	0	1	0	FAIL	0/0	17	0	0	0	1	0	FAIL	0/0	26	2	0.0769	0.0769	1	23.99	PASS	0/0	27	0	0	0	1	0	FAIL	0/0	51	0	0	0	1	0	FAIL	0/0	4	0	0	0	1	0	FAIL	0/0	65	0	0	0	1	0	FAIL	0/0	58	0	0	0	1	0	FAIL	0/0	43	0	0	0	1	0	FAIL	0/0	71	0	0	0	1	0	FAIL	0/0	41	0	0	0	1	0	FAIL	0/0	94	0	0	0	1	0	FAIL	0/0	39	0	0	0	1	0	FAIL	0	0
NC_000913	2781926	.	C	T	24.47	PASS	INTERGENIC(MODIFIER||||||||||1)	SN=0;STA=2781925;STO=2781926;TYP=SUB;R1P=3;R1M=1;R2P=0;R2M=0;PPC=4;LS=464;MQS=240;MQM=60;BQS=85;BQM=38;EDS=180;EDM=59;IDS=3962;IDM=992;COV=1813;MCOV=845;CED=601;HMP=1;DP=1813;AF=0.0022;RAF=0.0022;SB=0.9987;DP4=965,844,3,1;EFF=INTERGENIC(MODIFIER||||||||||1)	GT:DP:AD:AF:RAF:SB:SC:PF	0/0	20	0	0	0	1	0	FAIL	0/0	29	0	0	0	1	0	FAIL	0/0	17	0	0	0	1	0	FAIL	0/0	7	0	0	0	1	0	FAIL	0/0	15	0	0	0	1	0	FAIL	0/0	22	0	0	0	1	0	FAIL	0/0	24	0	0	0	1	0	FAIL	0/0	253	1	0.004	0.004	1	3.83	FAIL	0/0	25	1	0.04	0.04	1	9.53	FAIL	0/0	24	0	0	0	1	0	FAIL	0/0	7	0	0	0	1	0	FAIL	0/0	42	0	0	0	1	0	FAIL	0/0	18	0	0	0	1	0	FAIL	0/0	26	0	0	0	1	0	FAIL	0/0	22	0	0	0	1	0	FAIL	0/0	55	0	0	0	1	0	FAIL	0/0	6	0	0	0	1	0	FAIL	0/0	67	0	0	0	1	0	FAIL	0/0	51	0	0	0	1	0	FAIL	0/0	42	0	0	0	1	0	FAIL	0/0	90	0	0	0	1	0	FAIL	0/0	31	2	0.0645	0.0645	0.998	24.47	PASS	0/0	122	0	0	0	1	0	FAIL	0/0	34	0	0	0	1	0	FAIL	0	0
NC_000913	2782090	.	T	C	24.05	PASS	INTERGENIC(MODIFIER||||||||||1)	SN=0;STA=2782089;STO=2782090;TYP=SUB;R1P=0;R1M=0;R2P=2;R2M=0;PPC=2;LS=182;MQS=120;MQM=60;BQS=52;BQM=38;EDS=57;EDM=41;IDS=1978;IDM=989;COV=1968;MCOV=997;CED=601;HMP=0;DP=1968;AF=0.0010;RAF=0.0010;SB=0.9980;DP4=969,997,2,0;EFF=INTERGENIC(MODIFIER||||||||||1)	GT:DP:AD:AF:RAF:SB:SC:PF	0/0	33	0	0	0	1	0	FAIL	0/0	21	0	0	0	1	0	FAIL	0/0	24	0	0	0	1	0	FAIL	0/0	12	0	0	0	1	0	FAIL	0/0	17	0	0	0	1	0	FAIL	0/0	32	0	0	0	1	0	FAIL	0/0	19	2	0.1053	0.1053	0.998	24.05	PASS	0/0	246	0	0	0	1	0	FAIL	0/0	38	0	0	0	1	0	FAIL	0/0	24	0	0	0	1	0	FAIL	0/0	6	0	0	0	1	0	FAIL	0/0	27	0	0	0	1	0	FAIL	0/0	17	0	0	0	1	0	FAIL	0/0	25	0	0	0	1	0	FAIL	0/0	18	0	0	0	1	0	FAIL	0/0	47	0	0	0	1	0	FAIL	0/0	11	0	0	0	1	0	FAIL	0/0	72	0	0	0	1	0	FAIL	0/0	73	0	0	0	1	0	FAIL	0/0	65	0	0	0	1	0	FAIL	0/0	111	0	0	0	1	0	FAIL	0/0	27	0	0	0	1	0	FAIL	0/0	130	0	0	0	1	0	FAIL	0/0	37	0	0	0	1	0	FAIL	0	0
NC_000913	2785740	.	C	A	23.32	PASS	INTERGENIC(MODIFIER||||||||||1)	SN=0;STA=2785739;STO=2785740;TYP=SUB;R1P=2;R1M=1;R2P=1;R2M=1;PPC=5;LS=505;MQS=300;MQM=60;BQS=144;BQM=38;EDS=129;EDM=54;IDS=4937;IDM=992;COV=1869;MCOV=971;CED=601;HMP=4;DP=1869;AF=0.0027;RAF=0.0027;SB=1.0000;DP4=895,969,3,2;EFF=INTERGENIC(MODIFIER||||||||||1)	GT:DP:AD:AF:RAF:SB:SC:PF	0/0	29	0	0	0	1	0	FAIL	0/0	34	0	0	0	1	0	FAIL	0/0	26	0	0	0	1	0	FAIL	0/0	3	0	0	0	1	0	FAIL	0/0	26	0	0	0	1	0	FAIL	0/0	25	0	0	0	1	0	FAIL	0/0	18	0	0	0	1	0	FAIL	0/0	211	0	0	0	1	0	FAIL	0/0	29	2	0.069	0.069	0.998	23.32	PASS	0/0	30	0	0	0	1	0	FAIL	0/0	7	0	0	0	1	0	FAIL	0/0	39	0	0	0	1	0	FAIL	0/0	13	0	0	0	1	0	FAIL	0/0	23	0	0	0	1	0	FAIL	0/0	16	0	0	0	1	0	FAIL	0/0	45	0	0	0	1	0	FAIL	0/0	18	0	0	0	1	0	FAIL	0/0	76	0	0	0	1	0	FAIL	0/0	61	1	0.0164	0.0164	1	7.8	FAIL	0/0	69	0	0	0	1	0	FAIL	0/0	110	0	0	0	1	0	FAIL	0/0	41	0	0	0	1	0	FAIL	0/0	111	0	0	0	1	0	FAIL	0/0	36	1	0.0278	0.0278	1	6	FAIL	0	0
NC_000913	2786744	.	A	T	24.36	PASS	INTERGENIC(MODIFIER||||||||||1)	SN=0;STA=2786743;STO=2786744;TYP=SUB;R1P=0;R1M=0;R2P=1;R2M=2;PPC=3;LS=373;MQS=180;MQM=60;BQS=68;BQM=38;EDS=90;EDM=56;IDS=2966;IDM=992;COV=1570;MCOV=824;CED=601;HMP=0;DP=1570;AF=0.0019;RAF=0.0019;SB=1.0000;DP4=745,822,1,2;EFF=INTERGENIC(MODIFIER||||||||||1)	GT:DP:AD:AF:RAF:SB:SC:PF	0/0	24	0	0	0	1	0	FAIL	0/0	27	0	0	0	1	0	FAIL	0/0	19	0	0	0	1	0	FAIL	0/0	6	0	0	0	1	0	FAIL	0/0	19	0	0	0	1	0	FAIL	0/0	25	0	0	0	1	0	FAIL	0/0	19	0	0	0	1	0	FAIL	0/0	197	0	0	0	1	0	FAIL	0/0	36	0	0	0	1	0	FAIL	0/0	25	0	0	0	1	0	FAIL	0/0	3	0	0	0	1	0	FAIL	0/0	26	0	0	0	1	0	FAIL	0/0	18	0	0	0	1	0	FAIL	0/0	26	0	0	0	1	0	FAIL	0/0	17	0	0	0	1	0	FAIL	0/0	38	2	0.0526	0.0526	1	24.36	PASS	0/0	4	0	0	0	1	0	FAIL	0/0	50	0	0	0	1	0	FAIL	0/0	60	0	0	0	1	0	FAIL	0/0	58	0	0	0	1	0	FAIL	0/0	89	1	0.0112	0.0112	1	2.89	FAIL	0/0	37	0	0	0	1	0	FAIL	0/0	85	0	0	0	1	0	FAIL	0/0	24	0	0	0	1	0	FAIL	0	0
NC_000913	2787086	.	C	T	24.12	PASS	NON_SYNONYMOUS_CODING(MODERATE|MISSENSE|gCg/gTg|A27V|325|csiD|protein_coding|CODING|NP_417145|1|1)	SN=0;STA=2787085;STO=2787086;TYP=SUB;R1P=0;R1M=0;R2P=2;R2M=0;PPC=2;LS=182;MQS=120;MQM=60;BQS=52;BQM=38;EDS=59;EDM=44;IDS=1945;IDM=978;COV=1186;MCOV=670;CED=601;HMP=0;DP=1186;AF=0.0017;RAF=0.0017;SB=0.9980;DP4=514,670,2,0;EFF=NON_SYNONYMOUS_CODING(MODERATE|MISSENSE|gCg/gTg|A27V|325|csiD|protein_coding|CODING|NP_417145|1|1)	GT:DP:AD:AF:RAF:SB:SC:PF	0/0	10	0	0	0	1	0	FAIL	0/0	23	0	0	0	1	0	FAIL	0/0	20	0	0	0	1	0	FAIL	0/0	4	0	0	0	1	0	FAIL	0/0	10	0	0	0	1	0	FAIL	0/0	12	0	0	0	1	0	FAIL	0/0	16	2	0.125	0.125	0.998	24.12	PASS	0/0	152	0	0	0	1	0	FAIL	0/0	15	0	0	0	1	0	FAIL	0/0	14	0	0	0	1	0	FAIL	0/0	7	0	0	0	1	0	FAIL	0/0	24	0	0	0	1	0	FAIL	0/0	8	0	0	0	1	0	FAIL	0/0	12	0	0	0	1	0	FAIL	0/0	13	0	0	0	1	0	FAIL	0/0	42	0	0	0	1	0	FAIL	0/0	9	0	0	0	1	0	FAIL	0/0	48	0	0	0	1	0	FAIL	0/0	34	0	0	0	1	0	FAIL	0/0	36	0	0	0	1	0	FAIL	0/0	61	0	0	0	1	0	FAIL	0/0	21	0	0	0	1	0	FAIL	0/0	75	0	0	0	1	0	FAIL	0/0	18	0	0	0	1	0	FAIL	0	0
NC_000913	2787295	.	A	T	22.95	PASS	NON_SYNONYMOUS_CODING(MODERATE|MISSENSE|Atc/Ttc|I97F|325|csiD|protein_coding|CODING|NP_417145|1|1)	SN=0;STA=2787294;STO=2787295;TYP=SUB;R1P=3;R1M=0;R2P=0;R2M=1;PPC=4;LS=464;MQS=240;MQM=60;BQS=152;BQM=38;EDS=82;EDM=25;IDS=3962;IDM=992;COV=1243;MCOV=676;CED=601;HMP=1;DP=1243;AF=0.0032;RAF=0.0032;SB=0.9987;DP4=564,675,3,1;EFF=NON_SYNONYMOUS_CODING(MODERATE|MISSENSE|Atc/Ttc|I97F|325|csiD|protein_coding|CODING|NP_417145|1|1)	GT:DP:AD:AF:RAF:SB:SC:PF	0/0	10	0	0	0	1	0	FAIL	0/0	30	2	0.0667	0.0667	1	22.95	PASS	0/0	11	0	0	0	1	0	FAIL	0/0	6	0	0	0	1	0	FAIL	0/0	12	0	0	0	1	0	FAIL	0/0	9	0	0	0	1	0	FAIL	0/0	16	1	0.0625	0.0625	1	8.86	FAIL	0/0	147	0	0	0	1	0	FAIL	0/0	18	0	0	0	1	0	FAIL	0/0	26	0	0	0	1	0	FAIL	0/0	8	0	0	0	1	0	FAIL	0/0	21	0	0	0	1	0	FAIL	0/0	21	0	0	0	1	0	FAIL	0/0	19	0	0	0	1	0	FAIL	0/0	16	0	0	0	1	0	FAIL	0/0	35	0	0	0	1	0	FAIL	0/0	4	0	0	0	1	0	FAIL	0/0	51	0	0	0	1	0	FAIL	0/0	52	0	0	0	1	0	FAIL	0/0	29	0	0	0	1	0	FAIL	0/0	68	0	0	0	1	0	FAIL	0/0	22	0	0	0	1	0	FAIL	0/0	75	0	0	0	1	0	FAIL	0/0	23	0	0	0	1	0	FAIL	0	0
NC_000913	2789480	.	C	T	24.13	PASS	SYNONYMOUS_CODING(LOW|SILENT|ccC/ccT|P62|482|gabD|protein_coding|CODING|NP_417147|1|1)	SN=0;STA=2789479;STO=2789480;TYP=SUB;R1P=1;R1M=1;R2P=1;R2M=0;PPC=3;LS=273;MQS=180;MQM=60;BQS=68;BQM=38;EDS=89;EDM=37;IDS=2967;IDM=989;COV=823;MCOV=485;CED=601;HMP=0;DP=823;AF=0.0036;RAF=0.0036;SB=1.0000;DP4=336,484,2,1;EFF=SYNONYMOUS_CODING(LOW|SILENT|ccC/ccT|P62|482|gabD|protein_coding|CODING|NP_417147|1|1)	GT:DP:AD:AF:RAF:SB:SC:PF	0/0	9	0	0	0	1	0	FAIL	0/0	10	0	0	0	1	0	FAIL	0/0	4	0	0	0	1	0	FAIL	0/0	7	0	0	0	1	0	FAIL	0/0	7	0	0	0	1	0	FAIL	0/0	7	0	0	0	1	0	FAIL	0/0	13	0	0	0	1	0	FAIL	0/0	103	1	0.0097	0.0097	1	4.15	FAIL	0/0	6	0	0	0	1	0	FAIL	0/0	18	0	0	0	1	0	FAIL	0/0	6	0	0	0	1	0	FAIL	0/0	21	0	0	0	1	0	FAIL	0/0	8	0	0	0	1	0	FAIL	0/0	14	0	0	0	1	0	FAIL	0/0	12	0	0	0	1	0	FAIL	0/0	23	0	0	0	1	0	FAIL	0/0	3	0	0	0	1	0	FAIL	0/0	26	0	0	0	1	0	FAIL	0/0	28	0	0	0	1	0	FAIL	0/0	22	0	0	0	1	0	FAIL	0/0	37	2	0.0541	0.0541	1	24.13	PASS	0/0	18	0	0	0	1	0	FAIL	0/0	44	0	0	0	1	0	FAIL	0/0	30	0	0	0	1	0	FAIL	0	0
NC_000913	2789864	.	G	T	26.75	PASS	SYNONYMOUS_CODING(LOW|SILENT|ctG/ctT|L190|482|gabD|protein_coding|CODING|NP_417147|1|1)	SN=0;STA=2789863;STO=2789864;TYP=SUB;R1P=1;R1M=0;R2P=0;R2M=1;PPC=2;LS=182;MQS=120;MQM=60;BQS=73;BQM=38;EDS=71;EDM=42;IDS=1967;IDM=989;COV=813;MCOV=443;CED=601;HMP=1;DP=813;AF=0.0025;RAF=0.0025;SB=1.0000;DP4=369,442,1,1;EFF=SYNONYMOUS_CODING(LOW|SILENT|ctG/ctT|L190|482|gabD|protein_coding|CODING|NP_417147|1|1)	GT:DP:AD:AF:RAF:SB:SC:PF	0/0	10	0	0	0	1	0	FAIL	0/0	6	0	0	0	1	0	FAIL	0/0	6	0	0	0	1	0	FAIL	0/0	3	0	0	0	1	0	FAIL	0/0	5	0	0	0	1	0	FAIL	0/0	3	0	0	0	1	0	FAIL	0/0	5	0	0	0	1	0	FAIL	0/0	90	0	0	0	1	0	FAIL	0/0	11	0	0	0	1	0	FAIL	0/0	7	0	0	0	1	0	FAIL	0/0	2	0	0	0	1	0	FAIL	0/0	23	0	0	0	1	0	FAIL	0/0	9	0	0	0	1	0	FAIL	0/0	15	0	0	0	1	0	FAIL	0/0	13	0	0	0	1	0	FAIL	0/0	28	0	0	0	1	0	FAIL	0/0	3	0	0	0	1	0	FAIL	0/0	27	0	0	0	1	0	FAIL	0/0	35	0	0	0	1	0	FAIL	0/0	21	0	0	0	1	0	FAIL	0/0	41	0	0	0	1	0	FAIL	0/0	29	0	0	0	1	0	FAIL	0/0	33	0	0	0	1	0	FAIL	0/0	21	0	0	0	1	0	FAIL	0	0
NC_000913	2790991	.	C	A	24.88	PASS	NON_SYNONYMOUS_CODING(MODERATE|MISSENSE|Cag/Aag|Q79K|426|gabT|protein_coding|CODING|NP_417148|1|1)	SN=0;STA=2790990;STO=2790991;TYP=SUB;R1P=0;R1M=0;R2P=1;R2M=1;PPC=2;LS=182;MQS=120;MQM=60;BQS=54;BQM=38;EDS=81;EDM=42;IDS=1978;IDM=989;COV=1000;MCOV=546;CED=601;HMP=1;DP=1000;AF=0.0020;RAF=0.0020;SB=1.0000;DP4=453,545,1,1;EFF=NON_SYNONYMOUS_CODING(MODERATE|MISSENSE|Cag/Aag|Q79K|426|gabT|protein_coding|CODING|NP_417148|1|1)	GT:DP:AD:AF:RAF:SB:SC:PF	0/0	7	0	0	0	1	0	FAIL	0/0	17	0	0	0	1	0	FAIL	0/0	10	0	0	0	1	0	FAIL	0/0	10	0	0	0	1	0	FAIL	0/0	2	0	0	0	1	0	FAIL	0/0	11	0	0	0	1	0	FAIL	0/0	9	0	0	0	1	0	FAIL	0/0	112	0	0	0	1	0	FAIL	0/0	16	0	0	0	1	0	FAIL	0/0	17	0	0	0	1	0	FAIL	0/0	3	0	0	0	1	0	FAIL	0/0	24	0	0	0	1	0	FAIL	0/0	10	0	0	0	1	0	FAIL	0/0	17	0	0	0	1	0	FAIL	0/0	13	0	0	0	1	0	FAIL	0/0	31	0	0	0	1	0	FAIL	0/0	4	0	0	0	1	0	FAIL	0/0	33	0	0	0	1	0	FAIL	0/0	33	0	0	0	1	0	FAIL	0/0	22	0	0	0	1	0	FAIL	0/0	48	0	0	0	1	0	FAIL	0/0	23	0	0	0	1	0	FAIL	0/0	64	0	0	0	1	0	FAIL	0/0	27	0	0	0	1	0	FAIL	0	0
NC_000913	2791409	.	C	T	25.19	PASS	NON_SYNONYMOUS_CODING(MODERATE|MISSENSE|tCg/tTg|S218L|426|gabT|protein_coding|CODING|NP_417148|1|1)	SN=0;STA=2791408;STO=2791409;TYP=SUB;R1P=0;R1M=1;R2P=1;R2M=0;PPC=2;LS=182;MQS=120;MQM=60;BQS=54;BQM=38;EDS=61;EDM=32;IDS=1890;IDM=989;COV=1037;MCOV=515;CED=601;HMP=1;DP=1037;AF=0.0019;RAF=0.0019;SB=1.0000;DP4=521,514,1,1;EFF=NON_SYNONYMOUS_CODING(MODERATE|MISSENSE|tCg/tTg|S218L|426|gabT|protein_coding|CODING|NP_417148|1|1)	GT:DP:AD:AF:RAF:SB:SC:PF	0/0	13	0	0	0	1	0	FAIL	0/0	14	0	0	0	1	0	FAIL	0/0	3	0	0	0	1	0	FAIL	0/0	6	0	0	0	1	0	FAIL	0/0	5	0	0	0	1	0	FAIL	0/0	7	0	0	0	1	0	FAIL	0/1	10	2	0.2	0.2	1	25.19	PASS	0/0	137	0	0	0	1	0	FAIL	0/0	15	0	0	0	1	0	FAIL	0/0	11	0	0	0	1	0	FAIL	0/0	5	0	0	0	1	0	FAIL	0/0	31	0	0	0	1	0	FAIL	0/0	12	0	0	0	1	0	FAIL	0/0	18	0	0	0	1	0	FAIL	0/0	9	0	0	0	1	0	FAIL	0/0	30	0	0	0	1	0	FAIL	0/0	5	0	0	0	1	0	FAIL	0/0	39	0	0	0	1	0	FAIL	0/0	37	0	0	0	1	0	FAIL	0/0	25	0	0	0	1	0	FAIL	0/0	52	0	0	0	1	0	FAIL	0/0	24	0	0	0	1	0	FAIL	0/0	75	0	0	0	1	0	FAIL	0/0	22	0	0	0	1	0	FAIL	0	0
NC_000913	2792347	.	G	T	23.56	PASS	NON_SYNONYMOUS_CODING(MODERATE|MISSENSE|Gcc/Tcc|A25S|466|gabP|protein_coding|CODING|NP_417149|1|1)	SN=0;STA=2792346;STO=2792347;TYP=SUB;R1P=1;R1M=0;R2P=1;R2M=1;PPC=3;LS=369;MQS=180;MQM=60;BQS=65;BQM=38;EDS=121;EDM=75;IDS=2920;IDM=992;COV=1004;MCOV=524;CED=601;HMP=2;DP=1004;AF=0.0030;RAF=0.0030;SB=1.0000;DP4=478,523,2,1;EFF=NON_SYNONYMOUS_CODING(MODERATE|MISSENSE|Gcc/Tcc|A25S|466|gabP|protein_coding|CODING|NP_417149|1|1)	GT:DP:AD:AF:RAF:SB:SC:PF	0/0	4	0	0	0	1	0	FAIL	0/0	16	0	0	0	1	0	FAIL	0/0	14	0	0	0	1	0	FAIL	0/0	6	0	0	0	1	0	FAIL	0/0	12	0	0	0	1	0	FAIL	0/0	8	0	0	0	1	0	FAIL	0/0	14	1	0.0714	0.0714	1	8.77	FAIL	0/0	121	0	0	0	1	0	FAIL	0/0	14	0	0	0	1	0	FAIL	0/0	14	0	0	0	1	0	FAIL	0/0	10	0	0	0	1	0	FAIL	0/0	26	0	0	0	1	0	FAIL	0/0	11	0	0	0	1	0	FAIL	0/0	20	0	0	0	1	0	FAIL	0/0	13	0	0	0	1	0	FAIL	0/0	25	0	0	0	1	0	FAIL	0/0	5	0	0	0	1	0	FAIL	0/0	26	0	0	0	1	0	FAIL	0/0	39	0	0	0	1	0	FAIL	0/0	34	0	0	0	1	0	FAIL	0/0	56	0	0	0	1	0	FAIL	0/0	15	2	0.1333	0.1333	0.998	23.56	PASS	0/0	45	0	0	0	1	0	FAIL	0/0	29	0	0	0	1	0	FAIL	0	0
NC_000913	2793105	.	G	A	24.85	PASS	SYNONYMOUS_CODING(LOW|SILENT|ctG/ctA|L277|466|gabP|protein_coding|CODING|NP_417149|1|1)	SN=0;STA=2793104;STO=2793105;TYP=SUB;R1P=2;R1M=0;R2P=1;R2M=0;PPC=3;LS=273;MQS=180;MQM=60;BQS=69;BQM=38;EDS=105;EDM=39;IDS=2967;IDM=989;COV=1408;MCOV=672;CED=601;HMP=0;DP=1408;AF=0.0021;RAF=0.0021;SB=0.9980;DP4=733,672,3,0;EFF=SYNONYMOUS_CODING(LOW|SILENT|ctG/ctA|L277|466|gabP|protein_coding|CODING|NP_417149|1|1)	GT:DP:AD:AF:RAF:SB:SC:PF	0/0	19	2	0.1053	0.1053	0.998	24.85	PASS	0/0	27	0	0	0	1	0	FAIL	0/0	11	0	0	0	1	0	FAIL	0/0	4	0	0	0	1	0	FAIL	0/0	11	0	0	0	1	0	FAIL	0/0	25	0	0	0	1	0	FAIL	0/0	10	0	0	0	1	0	FAIL	0/0	164	0	0	0	1	0	FAIL	0/0	23	0	0	0	1	0	FAIL	0/0	29	0	0	0	1	0	FAIL	0/0	9	0	0	0	1	0	FAIL	0/0	33	0	0	0	1	0	FAIL	0/0	27	0	0	0	1	0	FAIL	0/0	26	0	0	0	1	0	FAIL	0/0	17	0	0	0	1	0	FAIL	0/0	28	0	0	0	1	0	FAIL	0/0	11	0	0	0	1	0	FAIL	0/0	58	0	0	0	1	0	FAIL	0/0	44	0	0	0	1	0	FAIL	0/0	45	0	0	0	1	0	FAIL	0/0	63	1	0.0159	0.0159	1	4.49	FAIL	0/0	28	0	0	0	1	0	FAIL	0/0	86	0	0	0	1	0	FAIL	0/0	29	0	0	0	1	0	FAIL	0	0
NC_000913	2793303	.	C	A	26.56	PASS	SYNONYMOUS_CODING(LOW|SILENT|ggC/ggA|G343|466|gabP|protein_coding|CODING|NP_417149|1|1)	SN=0;STA=2793302;STO=2793303;TYP=SUB;R1P=0;R1M=1;R2P=1;R2M=0;PPC=2;LS=129;MQS=120;MQM=60;BQS=72;BQM=38;EDS=41;EDM=36;IDS=1891;IDM=947;COV=1190;MCOV=622;CED=601;HMP=0;DP=1190;AF=0.0017;RAF=0.0017;SB=1.0000;DP4=567,621,1,1;EFF=SYNONYMOUS_CODING(LOW|SILENT|ggC/ggA|G343|466|gabP|protein_coding|CODING|NP_417149|1|1)	GT:DP:AD:AF:RAF:SB:SC:PF	0/0	10	0	0	0	1	0	FAIL	0/0	15	0	0	0	1	0	FAIL	0/0	10	0	0	0	1	0	FAIL	0/0	4	0	0	0	1	0	FAIL	0/0	10	0	0	0	1	0	FAIL	0/0	18	0	0	0	1	0	FAIL	0/0	14	0	0	0	1	0	FAIL	0/0	148	0	0	0	1	0	FAIL	0/0	16	2	0.125	0.125	1	26.56	PASS	0/0	23	0	0	0	1	0	FAIL	0/0	7	0	0	0	1	0	FAIL	0/0	37	0	0	0	1	0	FAIL	0/0	15	0	0	0	1	0	FAIL	0/0	15	0	0	0	1	0	FAIL	0/0	10	0	0	0	1	0	FAIL	0/0	28	0	0	0	1	0	FAIL	0/0	3	0	0	0	1	0	FAIL	0/0	44	0	0	0	1	0	FAIL	0/0	42	0	0	0	1	0	FAIL	0/0	34	0	0	0	1	0	FAIL	0/0	70	0	0	0	1	0	FAIL	0/0	24	0	0	0	1	0	FAIL	0/0	82	0	0	0	1	0	FAIL	0/0	19	0	0	0	1	0	FAIL	0	0
NC_000913	2793312	.	C	T	25.64	PASS	SYNONYMOUS_CODING(LOW|SILENT|ttC/ttT|F346|466|gabP|protein_coding|CODING|NP_417149|1|1)	SN=0;STA=2793311;STO=2793312;TYP=SUB;R1P=0;R1M=1;R2P=1;R2M=0;PPC=2;LS=129;MQS=120;MQM=60;BQS=76;BQM=38;EDS=59;EDM=45;IDS=1891;IDM=947;COV=1190;MCOV=636;CED=601;HMP=5;DP=1190;AF=0.0017;RAF=0.0017;SB=1.0000;DP4=553,635,1,1;EFF=SYNONYMOUS_CODING(LOW|SILENT|ttC/ttT|F346|466|gabP|protein_coding|CODING|NP_417149|1|1)	GT:DP:AD:AF:RAF:SB:SC:PF	0/0	11	0	0	0	1	0	FAIL	0/0	14	0	0	0	1	0	FAIL	0/0	13	0	0	0	1	0	FAIL	0/0	4	0	0	0	1	0	FAIL	0/0	10	0	0	0	1	0	FAIL	0/0	17	0	0	0	1	0	FAIL	0/0	13	0	0	0	1	0	FAIL	0/0	148	0	0	0	1	0	FAIL	0/0	16	2	0.125	0.125	1	25.64	PASS	0/0	24	0	0	0	1	0	FAIL	0/0	8	0	0	0	1	0	FAIL	0/0	37	0	0	0	1	0	FAIL	0/0	11	0	0	0	1	0	FAIL	0/0	14	0	0	0	1	0	FAIL	0/0	11	0	0	0	1	0	FAIL	0/0	29	0	0	0	1	0	FAIL	0/0	2	0	0	0	1	0	FAIL	0/0	49	0	0	0	1	0	FAIL	0/0	45	0	0	0	1	0	FAIL	0/0	37	0	0	0	1	0	FAIL	0/0	63	0	0	0	1	0	FAIL	0/0	23	0	0	0	1	0	FAIL	0/0	77	0	0	0	1	0	FAIL	0/0	21	0	0	0	1	0	FAIL	0	0
NC_000913	2795247	.	G	T	23.85	PASS	SYNONYMOUS_CODING(LOW|SILENT|gcG/gcT|A5|99|ygaV|protein_coding|CODING|NP_417153|1|1)	SN=0;STA=2795246;STO=2795247;TYP=SUB;R1P=1;R1M=0;R2P=0;R2M=2;PPC=3;LS=423;MQS=180;MQM=60;BQS=72;BQM=38;EDS=91;EDM=60;IDS=2976;IDM=992;COV=1342;MCOV=591;CED=601;HMP=0;DP=1342;AF=0.0022;RAF=0.0022;SB=1.0000;DP4=750,589,1,2;EFF=SYNONYMOUS_CODING(LOW|SILENT|gcG/gcT|A5|99|ygaV|protein_coding|CODING|NP_417153|1|1)	GT:DP:AD:AF:RAF:SB:SC:PF	0/0	19	0	0	0	1	0	FAIL	0/0	17	2	0.1176	0.1176	1	23.85	PASS	0/0	11	0	0	0	1	0	FAIL	0/0	7	0	0	0	1	0	FAIL	0/0	11	0	0	0	1	0	FAIL	0/0	22	0	0	0	1	0	FAIL	0/0	13	0	0	0	1	0	FAIL	0/0	169	0	0	0	1	0	FAIL	0/0	18	0	0	0	1	0	FAIL	0/0	24	0	0	0	1	0	FAIL	0/0	7	0	0	0	1	0	FAIL	0/0	27	0	0	0	1	0	FAIL	0/0	14	0	0	0	1	0	FAIL	0/0	23	0	0	0	1	0	FAIL	0/0	19	0	0	0	1	0	FAIL	0/0	32	0	0	0	1	0	FAIL	0/0	10	0	0	0	1	0	FAIL	0/0	51	0	0	0	1	0	FAIL	0/0	47	1	0.0213	0.0213	1	4.28	FAIL	0/0	51	0	0	0	1	0	FAIL	0/0	64	0	0	0	1	0	FAIL	0/0	23	0	0	0	1	0	FAIL	0/0	82	0	0	0	1	0	FAIL	0/0	26	0	0	0	1	0	FAIL	0	0
NC_000913	2797727	.	C	T	26.85	PASS	NON_SYNONYMOUS_CODING(MODERATE|MISSENSE|aGt/aAt|S97N|114|ygaC|protein_coding|CODING|NP_417157|1|1)	SN=0;STA=2797726;STO=2797727;TYP=SUB;R1P=0;R1M=2;R2P=1;R2M=1;PPC=4;LS=414;MQS=240;MQM=60;BQS=121;BQM=38;EDS=158;EDM=47;IDS=3959;IDM=992;COV=1457;MCOV=640;CED=601;HMP=1;DP=1457;AF=0.0027;RAF=0.0027;SB=0.9987;DP4=816,637,1,3;EFF=NON_SYNONYMOUS_CODING(MODERATE|MISSENSE|aGt/aAt|S97N|114|ygaC|protein_coding|CODING|NP_417157|1|1)	GT:DP:AD:AF:RAF:SB:SC:PF	0/0	16	0	0	0	1	0	FAIL	0/0	35	1	0.0286	0.0286	1	21.7	FAIL	0/0	17	0	0	0	1	0	FAIL	0/0	8	0	0	0	1	0	FAIL	0/0	5	0	0	0	1	0	FAIL	0/0	18	0	0	0	1	0	FAIL	0/0	15	0	0	0	1	0	FAIL	0/0	185	0	0	0	1	0	FAIL	0/0	25	1	0.04	0.04	1	9.21	FAIL	0/0	35	0	0	0	1	0	FAIL	0/0	2	0	0	0	1	0	FAIL	0/0	27	0	0	0	1	0	FAIL	0/0	10	0	0	0	1	0	FAIL	0/0	21	2	0.0952	0.0952	0.998	26.85	PASS	0/0	18	0	0	0	1	0	FAIL	0/0	36	0	0	0	1	0	FAIL	0/0	6	0	0	0	1	0	FAIL	0/0	52	0	0	0	1	0	FAIL	0/0	43	0	0	0	1	0	FAIL	0/0	46	0	0	0	1	0	FAIL	0/0	57	0	0	0	1	0	FAIL	0/0	25	0	0	0	1	0	FAIL	0/0	91	0	0	0	1	0	FAIL	0/0	37	0	0	0	1	0	FAIL	0	0
NC_000913	2799894	.	G	T	22.98	PASS	SYNONYMOUS_CODING(LOW|SILENT|ctG/ctT|L175|714|nrdE|protein_coding|CODING|NP_417161|1|1)	SN=0;STA=2799893;STO=2799894;TYP=SUB;R1P=1;R1M=0;R2P=0;R2M=1;PPC=2;LS=182;MQS=120;MQM=60;BQS=53;BQM=38;EDS=43;EDM=22;IDS=1967;IDM=989;COV=1078;MCOV=586;CED=601;HMP=1;DP=1078;AF=0.0019;RAF=0.0019;SB=1.0000;DP4=491,585,1,1;EFF=SYNONYMOUS_CODING(LOW|SILENT|ctG/ctT|L175|714|nrdE|protein_coding|CODING|NP_417161|1|1)	GT:DP:AD:AF:RAF:SB:SC:PF	0/0	13	0	0	0	1	0	FAIL	0/0	8	0	0	0	1	0	FAIL	0/0	13	0	0	0	1	0	FAIL	0/0	4	0	0	0	1	0	FAIL	0/0	2	0	0	0	1	0	FAIL	0/0	15	0	0	0	1	0	FAIL	0/0	12	0	0	0	1	0	FAIL	0/0	108	0	0	0	1	0	FAIL	0/0	16	0	0	0	1	0	FAIL	0/0	12	0	0	0	1	0	FAIL	0/0	3	0	0	0	1	0	FAIL	0/0	21	0	0	0	1	0	FAIL	0/0	11	0	0	0	1	0	FAIL	0/0	18	0	0	0	1	0	FAIL	0/0	22	0	0	0	1	0	FAIL	0/0	35	0	0	0	1	0	FAIL	0/0	8	0	0	0	1	0	FAIL	0/0	40	0	0	0	1	0	FAIL	0/0	41	0	0	0	1	0	FAIL	0/0	31	2	0.0645	0.0645	1	22.98	PASS	0/0	64	0	0	0	1	0	FAIL	0/0	26	0	0	0	1	0	FAIL	0/0	62	0	0	0	1	0	FAIL	0/0	20	0	0	0	1	0	FAIL	0	0
NC_000913	2800187	.	A	G	26.07	PASS	NON_SYNONYMOUS_CODING(MODERATE|MISSENSE|aAa/aGa|K273R|714|nrdE|protein_coding|CODING|NP_417161|1|1)	SN=0;STA=2800186;STO=2800187;TYP=SUB;R1P=0;R1M=0;R2P=2;R2M=0;PPC=2;LS=182;MQS=120;MQM=60;BQS=66;BQM=38;EDS=49;EDM=35;IDS=1967;IDM=989;COV=1154;MCOV=566;CED=601;HMP=0;DP=1154;AF=0.0017;RAF=0.0017;SB=0.9980;DP4=586,566,2,0;EFF=NON_SYNONYMOUS_CODING(MODERATE|MISSENSE|aAa/aGa|K273R|714|nrdE|protein_coding|CODING|NP_417161|1|1)	GT:DP:AD:AF:RAF:SB:SC:PF	0/0	17	0	0	0	1	0	FAIL	0/0	13	0	0	0	1	0	FAIL	0/0	15	0	0	0	1	0	FAIL	0/0	4	0	0	0	1	0	FAIL	0/0	10	0	0	0	1	0	FAIL	0/0	15	0	0	0	1	0	FAIL	0/0	12	0	0	0	1	0	FAIL	0/0	122	0	0	0	1	0	FAIL	0/0	9	0	0	0	1	0	FAIL	0/0	21	0	0	0	1	0	FAIL	0/0	7	0	0	0	1	0	FAIL	0/0	21	0	0	0	1	0	FAIL	0/0	8	0	0	0	1	0	FAIL	0/0	18	0	0	0	1	0	FAIL	0/0	13	0	0	0	1	0	FAIL	0/0	35	0	0	0	1	0	FAIL	0/0	9	0	0	0	1	0	FAIL	0/0	45	0	0	0	1	0	FAIL	0/0	31	0	0	0	1	0	FAIL	0/0	30	0	0	0	1	0	FAIL	0/0	56	0	0	0	1	0	FAIL	0/0	24	0	0	0	1	0	FAIL	0/0	68	0	0	0	1	0	FAIL	0/0	35	0	0	0	1	0	FAIL	0	0
NC_000913	2800413	.	T	G	23.03	PASS	SYNONYMOUS_CODING(LOW|SILENT|cgT/cgG|R348|714|nrdE|protein_coding|CODING|NP_417161|1|1)	SN=0;STA=2800412;STO=2800413;TYP=SUB;R1P=0;R1M=0;R2P=1;R2M=1;PPC=2;LS=282;MQS=120;MQM=60;BQS=52;BQM=38;EDS=52;EDM=44;IDS=1905;IDM=992;COV=1029;MCOV=513;CED=601;HMP=3;DP=1029;AF=0.0019;RAF=0.0019;SB=1.0000;DP4=515,512,1,1;EFF=SYNONYMOUS_CODING(LOW|SILENT|cgT/cgG|R348|714|nrdE|protein_coding|CODING|NP_417161|1|1)	GT:DP:AD:AF:RAF:SB:SC:PF	0/0	9	0	0	0	1	0	FAIL	0/0	19	0	0	0	1	0	FAIL	0/0	12	0	0	0	1	0	FAIL	0/0	10	0	0	0	1	0	FAIL	0/0	11	0	0	0	1	0	FAIL	0/0	19	0	0	0	1	0	FAIL	0/0	8	0	0	0	1	0	FAIL	0/0	95	0	0	0	1	0	FAIL	0/0	14	0	0	0	1	0	FAIL	0/0	18	0	0	0	1	0	FAIL	0/0	7	0	0	0	1	0	FAIL	0/0	16	0	0	0	1	0	FAIL	0/0	15	0	0	0	1	0	FAIL	0/0	16	0	0	0	1	0	FAIL	0/0	15	0	0	0	1	0	FAIL	0/0	28	2	0.0714	0.0714	1	23.03	PASS	0/0	6	0	0	0	1	0	FAIL	0/0	44	0	0	0	1	0	FAIL	0/0	35	0	0	0	1	0	FAIL	0/0	31	0	0	0	1	0	FAIL	0/0	43	0	0	0	1	0	FAIL	0/0	18	0	0	0	1	0	FAIL	0/0	55	0	0	0	1	0	FAIL	0/0	26	0	0	0	1	0	FAIL	0	0
NC_000913	2802572	.	C	A	22.43	PASS	INTERGENIC(MODIFIER||||||||||1)	SN=0;STA=2802571;STO=2802572;TYP=SUB;R1P=1;R1M=1;R2P=2;R2M=2;PPC=6;LS=746;MQS=360;MQM=60;BQS=132;BQM=36;EDS=271;EDM=67;IDS=5794;IDM=989;COV=1613;MCOV=794;CED=601;HMP=0;DP=1613;AF=0.0037;RAF=0.0037;SB=1.0000;DP4=816,791,3,3;EFF=INTERGENIC(MODIFIER||||||||||1)	GT:DP:AD:AF:RAF:SB:SC:PF	0/0	16	0	0	0	1	0	FAIL	0/0	26	0	0	0	1	0	FAIL	0/0	17	0	0	0	1	0	FAIL	0/0	9	0	0	0	1	0	FAIL	0/0	12	0	0	0	1	0	FAIL	0/0	14	0	0	0	1	0	FAIL	0/0	10	0	0	0	1	0	FAIL	0/0	201	1	0.005	0.005	1	3.91	FAIL	0/0	15	0	0	0	1	0	FAIL	0/0	27	0	0	0	1	0	FAIL	0/0	7	0	0	0	1	0	FAIL	0/0	46	0	0	0	1	0	FAIL	0/0	19	0	0	0	1	0	FAIL	0/0	28	0	0	0	1	0	FAIL	0/0	18	1	0.0556	0.0556	1	9.48	FAIL	0/0	32	0	0	0	1	0	FAIL	0/0	7	0	0	0	1	0	FAIL	0/0	68	0	0	0	1	0	FAIL	0/0	55	1	0.0182	0.0182	1	4.59	FAIL	0/0	49	0	0	0	1	0	FAIL	0/0	79	0	0	0	1	0	FAIL	0/0	23	2	0.087	0.087	1	22.43	PASS	0/0	93	0	0	0	1	0	FAIL	0/0	27	0	0	0	1	0	FAIL	0	0
NC_000913	2803552	.	A	G	27.06	PASS	NON_SYNONYMOUS_CODING(MODERATE|MISSENSE|cAa/cGa|Q239R|400|proV|protein_coding|CODING|NP_417163|1|1)	SN=0;STA=2803551;STO=2803552;TYP=SUB;R1P=0;R1M=1;R2P=1;R2M=0;PPC=2;LS=123;MQS=120;MQM=60;BQS=76;BQM=38;EDS=65;EDM=46;IDS=1942;IDM=974;COV=1308;MCOV=623;CED=601;HMP=0;DP=1308;AF=0.0015;RAF=0.0015;SB=1.0000;DP4=684,622,1,1;EFF=NON_SYNONYMOUS_CODING(MODERATE|MISSENSE|cAa/cGa|Q239R|400|proV|protein_coding|CODING|NP_417163|1|1)	GT:DP:AD:AF:RAF:SB:SC:PF	0/0	17	2	0.1176	0.1176	1	27.06	PASS	0/0	17	0	0	0	1	0	FAIL	0/0	11	0	0	0	1	0	FAIL	0/0	4	0	0	0	1	0	FAIL	0/0	9	0	0	0	1	0	FAIL	0/0	11	0	0	0	1	0	FAIL	0/0	9	0	0	0	1	0	FAIL	0/0	140	0	0	0	1	0	FAIL	0/0	28	0	0	0	1	0	FAIL	0/0	12	0	0	0	1	0	FAIL	0/0	4	0	0	0	1	0	FAIL	0/0	19	0	0	0	1	0	FAIL	0/0	12	0	0	0	1	0	FAIL	0/0	22	0	0	0	1	0	FAIL	0/0	15	0	0	0	1	0	FAIL	0/0	31	0	0	0	1	0	FAIL	0/0	6	0	0	0	1	0	FAIL	0/0	65	0	0	0	1	0	FAIL	0/0	52	0	0	0	1	0	FAIL	0/0	31	0	0	0	1	0	FAIL	0/0	64	0	0	0	1	0	FAIL	0/0	18	0	0	0	1	0	FAIL	0/0	82	0	0	0	1	0	FAIL	0/0	30	0	0	0	1	0	FAIL	0	0
NC_000913	2805157	.	C	A	22.17	PASS	SYNONYMOUS_CODING(LOW|SILENT|Cga/Aga|R2|330|proX|protein_coding|CODING|NP_417165|1|1)	SN=0;STA=2805156;STO=2805157;TYP=SUB;R1P=1;R1M=1;R2P=1;R2M=1;PPC=4;LS=364;MQS=240;MQM=60;BQS=94;BQM=33;EDS=131;EDM=47;IDS=3918;IDM=989;COV=1278;MCOV=543;CED=601;HMP=0;DP=1278;AF=0.0031;RAF=0.0031;SB=1.0000;DP4=733,541,2,2;EFF=SYNONYMOUS_CODING(LOW|SILENT|Cga/Aga|R2|330|proX|protein_coding|CODING|NP_417165|1|1)	GT:DP:AD:AF:RAF:SB:SC:PF	0/0	14	0	0	0	1	0	FAIL	0/0	24	0	0	0	1	0	FAIL	0/0	17	0	0	0	1	0	FAIL	0/0	5	0	0	0	1	0	FAIL	0/0	12	0	0	0	1	0	FAIL	0/0	27	0	0	0	1	0	FAIL	0/0	7	0	0	0	1	0	FAIL	0/0	128	1	0.0078	0.0078	1	6.85	FAIL	0/0	19	2	0.1053	0.1053	0.998	22.17	PASS	0/0	31	0	0	0	1	0	FAIL	0/0	3	0	0	0	1	0	FAIL	0/0	31	0	0	0	1	0	FAIL	0/0	10	0	0	0	1	0	FAIL	0/0	19	0	0	0	1	0	FAIL	0/0	16	0	0	0	1	0	FAIL	0/0	34	0	0	0	1	0	FAIL	0/0	3	0	0	0	1	0	FAIL	0/0	46	0	0	0	1	0	FAIL	0/0	47	0	0	0	1	0	FAIL	0/0	41	0	0	0	1	0	FAIL	0/0	66	1	0.0152	0.0152	1	4.45	FAIL	0/0	21	0	0	0	1	0	FAIL	0/0	79	0	0	0	1	0	FAIL	0/0	24	0	0	0	1	0	FAIL	0	0
NC_000913	2806888	.	A	G	25.08	PASS	INTERGENIC(MODIFIER||||||||||1)	SN=0;STA=2806887;STO=2806888;TYP=SUB;R1P=0;R1M=1;R2P=1;R2M=1;PPC=3;LS=373;MQS=180;MQM=60;BQS=91;BQM=38;EDS=63;EDM=34;IDS=2973;IDM=992;COV=1053;MCOV=556;CED=601;HMP=0;DP=1053;AF=0.0028;RAF=0.0028;SB=1.0000;DP4=496,554,1,2;EFF=INTERGENIC(MODIFIER||||||||||1)	GT:DP:AD:AF:RAF:SB:SC:PF	0/0	17	0	0	0	1	0	FAIL	0/0	17	0	0	0	1	0	FAIL	0/0	11	0	0	0	1	0	FAIL	0/0	6	0	0	0	1	0	FAIL	0/0	7	0	0	0	1	0	FAIL	0/0	13	0	0	0	1	0	FAIL	0/0	7	0	0	0	1	0	FAIL	0/0	121	1	0.0083	0.0083	1	2.77	FAIL	0/0	13	0	0	0	1	0	FAIL	0/0	14	0	0	0	1	0	FAIL	0/0	1	0	0	0	1	0	FAIL	0/0	24	0	0	0	1	0	FAIL	0/0	13	0	0	0	1	0	FAIL	0/0	19	0	0	0	1	0	FAIL	0/0	17	0	0	0	1	0	FAIL	0/0	33	0	0	0	1	0	FAIL	0/0	17	0	0	0	1	0	FAIL	0/0	38	0	0	0	1	0	FAIL	0/0	43	0	0	0	1	0	FAIL	0/0	36	0	0	0	1	0	FAIL	0/0	49	0	0	0	1	0	FAIL	0/0	25	2	0.08	0.08	1	25.08	PASS	0/0	59	0	0	0	1	0	FAIL	0/0	25	0	0	0	1	0	FAIL	0	0
NC_000913	2807400	.	C	T	23.24	PASS	INTERGENIC(MODIFIER||||||||||1)	SN=0;STA=2807399;STO=2807400;TYP=SUB;R1P=2;R1M=0;R2P=0;R2M=0;PPC=2;LS=282;MQS=120;MQM=60;BQS=52;BQM=38;EDS=57;EDM=30;IDS=1984;IDM=992;COV=1073;MCOV=465;CED=601;HMP=0;DP=1073;AF=0.0019;RAF=0.0019;SB=0.9980;DP4=606,465,2,0;EFF=INTERGENIC(MODIFIER||||||||||1)	GT:DP:AD:AF:RAF:SB:SC:PF	0/0	12	0	0	0	1	0	FAIL	0/0	22	0	0	0	1	0	FAIL	0/0	6	0	0	0	1	0	FAIL	0/0	6	0	0	0	1	0	FAIL	0/0	14	0	0	0	1	0	FAIL	0/0	17	0	0	0	1	0	FAIL	0/0	9	0	0	0	1	0	FAIL	0/0	141	0	0	0	1	0	FAIL	0/0	18	0	0	0	1	0	FAIL	0/0	10	0	0	0	1	0	FAIL	0/0	2	0	0	0	1	0	FAIL	0/0	16	0	0	0	1	0	FAIL	0/0	8	0	0	0	1	0	FAIL	0/0	16	0	0	0	1	0	FAIL	0/0	16	0	0	0	1	0	FAIL	0/0	27	0	0	0	1	0	FAIL	0/0	4	0	0	0	1	0	FAIL	0/0	44	0	0	0	1	0	FAIL	0/0	43	0	0	0	1	0	FAIL	0/0	30	0	0	0	1	0	FAIL	0/0	48	0	0	0	1	0	FAIL	0/0	29	2	0.069	0.069	0.998	23.24	PASS	0/0	71	0	0	0	1	0	FAIL	0/0	25	0	0	0	1	0	FAIL	0	0
NC_000913	2807763	.	G	T	23.66	PASS	NON_SYNONYMOUS_CODING(MODERATE|MISSENSE|cGt/cTt|R42L|245|ygaZ|protein_coding|CODING|NP_417167|1|1)	SN=0;STA=2807762;STO=2807763;TYP=SUB;R1P=1;R1M=1;R2P=2;R2M=1;PPC=4;LS=544;MQS=300;MQM=60;BQS=109;BQM=36;EDS=183;EDM=68;IDS=4857;IDM=992;COV=1232;MCOV=583;CED=601;HMP=1;DP=1232;AF=0.0041;RAF=0.0041;SB=1.0000;DP4=646,581,3,2;EFF=NON_SYNONYMOUS_CODING(MODERATE|MISSENSE|cGt/cTt|R42L|245|ygaZ|protein_coding|CODING|NP_417167|1|1)	GT:DP:AD:AF:RAF:SB:SC:PF	0/0	14	0	0	0	1	0	FAIL	0/0	20	0	0	0	1	0	FAIL	0/0	12	0	0	0	1	0	FAIL	0/0	11	0	0	0	1	0	FAIL	0/0	6	0	0	0	1	0	FAIL	0/0	11	0	0	0	1	0	FAIL	0/0	10	0	0	0	1	0	FAIL	0/0	132	2	0.0152	0.0152	1	4.11	FAIL	0/0	16	0	0	0	1	0	FAIL	0/0	32	0	0	0	1	0	FAIL	0/0	6	0	0	0	1	0	FAIL	0/0	28	0	0	0	1	0	FAIL	0/0	12	0	0	0	1	0	FAIL	0/0	21	0	0	0	1	0	FAIL	0/0	10	0	0	0	1	0	FAIL	0/0	27	2	0.0741	0.0741	1	23.66	PASS	0/0	6	0	0	0	1	0	FAIL	0/0	48	0	0	0	1	0	FAIL	0/0	42	0	0	0	1	0	FAIL	0/0	41	0	0	0	1	0	FAIL	0/0	61	0	0	0	1	0	FAIL	0/0	32	0	0	0	1	0	FAIL	0/0	79	0	0	0	1	0	FAIL	0/0	35	0	0	0	1	0	FAIL	0	0
NC_000913	2809207	.	T	C	23.73	PASS	NON_SYNONYMOUS_CODING(MODERATE|MISSENSE|cTc/cCc|L139P|176|mprA|protein_coding|CODING|NP_417169|1|1)	SN=0;STA=2809206;STO=2809207;TYP=SUB;R1P=1;R1M=1;R2P=0;R2M=1;PPC=3;LS=273;MQS=180;MQM=60;BQS=68;BQM=38;EDS=96;EDM=38;IDS=2967;IDM=989;COV=1324;MCOV=654;CED=601;HMP=3;DP=1324;AF=0.0023;RAF=0.0023;SB=1.0000;DP4=669,652,1,2;EFF=NON_SYNONYMOUS_CODING(MODERATE|MISSENSE|cTc/cCc|L139P|176|mprA|protein_coding|CODING|NP_417169|1|1)	GT:DP:AD:AF:RAF:SB:SC:PF	0/0	12	0	0	0	1	0	FAIL	0/0	22	0	0	0	1	0	FAIL	0/0	12	0	0	0	1	0	FAIL	0/0	8	0	0	0	1	0	FAIL	0/0	7	0	0	0	1	0	FAIL	0/0	18	0	0	0	1	0	FAIL	0/0	6	0	0	0	1	0	FAIL	0/0	156	0	0	0	1	0	FAIL	0/0	14	0	0	0	1	0	FAIL	0/0	19	0	0	0	1	0	FAIL	0/0	1	0	0	0	1	0	FAIL	0/0	31	1	0.0323	0.0323	1	8.99	FAIL	0/0	14	0	0	0	1	0	FAIL	0/0	23	2	0.087	0.087	1	23.73	PASS	0/0	19	0	0	0	1	0	FAIL	0/0	31	0	0	0	1	0	FAIL	0/0	9	0	0	0	1	0	FAIL	0/0	67	0	0	0	1	0	FAIL	0/0	48	0	0	0	1	0	FAIL	0/0	40	0	0	0	1	0	FAIL	0/0	65	0	0	0	1	0	FAIL	0/0	35	0	0	0	1	0	FAIL	0/0	78	0	0	0	1	0	FAIL	0/0	31	0	0	0	1	0	FAIL	0	0
NC_000913	2809361	.	A	T	20.55	PASS	INTERGENIC(MODIFIER||||||||||1)	SN=0;STA=2809360;STO=2809361;TYP=SUB;R1P=1;R1M=0;R2P=1;R2M=0;PPC=1;LS=182;MQS=120;MQM=60;BQS=53;BQM=38;EDS=59;EDM=43;IDS=1956;IDM=989;COV=1410;MCOV=691;CED=601;HMP=0;DP=1410;AF=0.0014;RAF=0.0014;SB=0.9980;DP4=717,691,2,0;EFF=INTERGENIC(MODIFIER||||||||||1)	GT:DP:AD:AF:RAF:SB:SC:PF	0/0	18	0	0	0	1	0	FAIL	0/0	24	0	0	0	1	0	FAIL	0/0	11	0	0	0	1	0	FAIL	0/0	10	0	0	0	1	0	FAIL	0/0	14	0	0	0	1	0	FAIL	0/0	17	0	0	0	1	0	FAIL	0/0	13	0	0	0	1	0	FAIL	0/0	173	0	0	0	1	0	FAIL	0/0	16	2	0.125	0.125	0.998	20.55	PASS	0/0	30	0	0	0	1	0	FAIL	0/0	6	0	0	0	1	0	FAIL	0/0	25	0	0	0	1	0	FAIL	0/0	17	0	0	0	1	0	FAIL	0/0	18	0	0	0	1	0	FAIL	0/0	13	0	0	0	1	0	FAIL	0/0	30	0	0	0	1	0	FAIL	0/0	8	0	0	0	1	0	FAIL	0/0	65	0	0	0	1	0	FAIL	0/0	57	0	0	0	1	0	FAIL	0/0	43	0	0	0	1	0	FAIL	0/0	61	0	0	0	1	0	FAIL	0/0	36	0	0	0	1	0	FAIL	0/0	69	0	0	0	1	0	FAIL	0/0	26	0	0	0	1	0	FAIL	0	0
NC_000913	2809387	.	G	A	23.05	PASS	INTERGENIC(MODIFIER||||||||||1)	SN=0;STA=2809386;STO=2809387;TYP=SUB;R1P=0;R1M=0;R2P=2;R2M=0;PPC=2;LS=282;MQS=120;MQM=60;BQS=51;BQM=38;EDS=52;EDM=41;IDS=1984;IDM=992;COV=1413;MCOV=635;CED=601;HMP=0;DP=1413;AF=0.0014;RAF=0.0014;SB=0.9980;DP4=776,635,2,0;EFF=INTERGENIC(MODIFIER||||||||||1)	GT:DP:AD:AF:RAF:SB:SC:PF	0/0	20	0	0	0	1	0	FAIL	0/0	21	0	0	0	1	0	FAIL	0/0	11	0	0	0	1	0	FAIL	0/0	7	0	0	0	1	0	FAIL	0/0	11	0	0	0	1	0	FAIL	0/0	20	0	0	0	1	0	FAIL	0/0	18	0	0	0	1	0	FAIL	0/0	190	0	0	0	1	0	FAIL	0/0	17	0	0	0	1	0	FAIL	0/0	28	0	0	0	1	0	FAIL	0/0	8	0	0	0	1	0	FAIL	0/0	29	0	0	0	1	0	FAIL	0/0	12	0	0	0	1	0	FAIL	0/0	21	0	0	0	1	0	FAIL	0/0	14	0	0	0	1	0	FAIL	0/0	35	2	0.0571	0.0571	0.998	23.05	PASS	0/0	10	0	0	0	1	0	FAIL	0/0	64	0	0	0	1	0	FAIL	0/0	53	0	0	0	1	0	FAIL	0/0	39	0	0	0	1	0	FAIL	0/0	64	0	0	0	1	0	FAIL	0/0	34	0	0	0	1	0	FAIL	0/0	76	0	0	0	1	0	FAIL	0/0	34	0	0	0	1	0	FAIL	0	0
NC_000913	2811087	.	G	A	24.63	PASS	SYNONYMOUS_CODING(LOW|SILENT|gcG/gcA|A150|512|emrB|protein_coding|CODING|NP_417171|1|1)	SN=0;STA=2811086;STO=2811087;TYP=SUB;R1P=1;R1M=0;R2P=0;R2M=1;PPC=2;LS=182;MQS=120;MQM=60;BQS=54;BQM=38;EDS=84;EDM=43;IDS=1912;IDM=989;COV=1137;MCOV=572;CED=601;HMP=0;DP=1137;AF=0.0018;RAF=0.0018;SB=1.0000;DP4=564,571,1,1;EFF=SYNONYMOUS_CODING(LOW|SILENT|gcG/gcA|A150|512|emrB|protein_coding|CODING|NP_417171|1|1)	GT:DP:AD:AF:RAF:SB:SC:PF	0/0	20	0	0	0	1	0	FAIL	0/0	18	0	0	0	1	0	FAIL	0/0	13	0	0	0	1	0	FAIL	0/0	7	0	0	0	1	0	FAIL	0/0	3	0	0	0	1	0	FAIL	0/0	11	0	0	0	1	0	FAIL	0/0	9	0	0	0	1	0	FAIL	0/0	146	0	0	0	1	0	FAIL	0/0	18	0	0	0	1	0	FAIL	0/0	26	0	0	0	1	0	FAIL	0/0	4	0	0	0	1	0	FAIL	0/0	26	2	0.0769	0.0769	1	24.63	PASS	0/0	12	0	0	0	1	0	FAIL	0/0	18	0	0	0	1	0	FAIL	0/0	8	0	0	0	1	0	FAIL	0/0	24	0	0	0	1	0	FAIL	0/0	8	0	0	0	1	0	FAIL	0/0	34	0	0	0	1	0	FAIL	0/0	43	0	0	0	1	0	FAIL	0/0	26	0	0	0	1	0	FAIL	0/0	45	0	0	0	1	0	FAIL	0/0	19	0	0	0	1	0	FAIL	0/0	75	0	0	0	1	0	FAIL	0/0	25	0	0	0	1	0	FAIL	0	0
NC_000913	2815746	.	T	C	23.95	PASS	INTERGENIC(MODIFIER||||||||||1)	SN=0;STA=2815745;STO=2815746;TYP=SUB;R1P=2;R1M=0;R2P=0;R2M=1;PPC=3;LS=373;MQS=180;MQM=60;BQS=65;BQM=38;EDS=82;EDM=48;IDS=2917;IDM=992;COV=1241;MCOV=618;CED=601;HMP=0;DP=1241;AF=0.0024;RAF=0.0024;SB=1.0000;DP4=621,617,2,1;EFF=INTERGENIC(MODIFIER||||||||||1)	GT:DP:AD:AF:RAF:SB:SC:PF	0/0	12	0	0	0	1	0	FAIL	0/0	24	0	0	0	1	0	FAIL	0/0	15	0	0	0	1	0	FAIL	0/0	3	0	0	0	1	0	FAIL	0/0	10	0	0	0	1	0	FAIL	0/0	14	0	0	0	1	0	FAIL	0/0	7	0	0	0	1	0	FAIL	0/0	114	0	0	0	1	0	FAIL	0/0	17	0	0	0	1	0	FAIL	0/0	24	0	0	0	1	0	FAIL	0/0	1	0	0	0	1	0	FAIL	0/0	24	0	0	0	1	0	FAIL	0/0	9	0	0	0	1	0	FAIL	0/0	24	0	0	0	1	0	FAIL	0/0	18	0	0	0	1	0	FAIL	0/0	31	2	0.0645	0.0645	1	23.95	PASS	0/0	10	0	0	0	1	0	FAIL	0/0	49	0	0	0	1	0	FAIL	0/0	42	0	0	0	1	0	FAIL	0/0	34	0	0	0	1	0	FAIL	0/0	58	0	0	0	1	0	FAIL	0/0	26	0	0	0	1	0	FAIL	0/0	73	1	0.0137	0.0137	1	1.74	FAIL	0/0	23	0	0	0	1	0	FAIL	0	0
NC_000913	2816716	.	G	A	21.72	PASS	INTERGENIC(MODIFIER||||||||||1)	SN=0;STA=2816715;STO=2816716;TYP=SUB;R1P=1;R1M=0;R2P=1;R2M=1;PPC=3;LS=373;MQS=180;MQM=60;BQS=68;BQM=38;EDS=67;EDM=26;IDS=2910;IDM=992;COV=1439;MCOV=795;CED=601;HMP=0;DP=1439;AF=0.0021;RAF=0.0021;SB=1.0000;DP4=642,794,2,1;EFF=INTERGENIC(MODIFIER||||||||||1)	GT:DP:AD:AF:RAF:SB:SC:PF	0/0	25	0	0	0	1	0	FAIL	0/0	27	0	0	0	1	0	FAIL	0/0	9	0	0	0	1	0	FAIL	0/0	10	0	0	0	1	0	FAIL	0/0	13	0	0	0	1	0	FAIL	0/0	18	0	0	0	1	0	FAIL	0/0	10	0	0	0	1	0	FAIL	0/0	178	0	0	0	1	0	FAIL	0/0	16	1	0.0625	0.0625	1	8.26	FAIL	0/0	28	0	0	0	1	0	FAIL	0/0	8	0	0	0	1	0	FAIL	0/0	30	0	0	0	1	0	FAIL	0/0	16	0	0	0	1	0	FAIL	0/0	28	0	0	0	1	0	FAIL	0/0	24	2	0.0833	0.0833	1	21.72	PASS	0/0	46	0	0	0	1	0	FAIL	0/0	7	0	0	0	1	0	FAIL	0/0	59	0	0	0	1	0	FAIL	0/0	50	0	0	0	1	0	FAIL	0/0	43	0	0	0	1	0	FAIL	0/0	72	0	0	0	1	0	FAIL	0/0	30	0	0	0	1	0	FAIL	0/0	67	0	0	0	1	0	FAIL	0/0	30	0	0	0	1	0	FAIL	0	0
NC_000913	2817705	.	C	T	24.93	PASS	NON_SYNONYMOUS_CODING(MODERATE|MISSENSE|Gag/Aag|E777K|876|alaS|protein_coding|CODING|NP_417177|1|1)	SN=0;STA=2817704;STO=2817705;TYP=SUB;R1P=0;R1M=0;R2P=2;R2M=0;PPC=2;LS=182;MQS=120;MQM=60;BQS=54;BQM=38;EDS=92;EDM=49;IDS=1901;IDM=978;COV=1394;MCOV=679;CED=601;HMP=1;DP=1394;AF=0.0014;RAF=0.0014;SB=0.9980;DP4=713,679,2,0;EFF=NON_SYNONYMOUS_CODING(MODERATE|MISSENSE|Gag/Aag|E777K|876|alaS|protein_coding|CODING|NP_417177|1|1)	GT:DP:AD:AF:RAF:SB:SC:PF	0/0	18	0	0	0	1	0	FAIL	0/0	25	0	0	0	1	0	FAIL	0/0	21	0	0	0	1	0	FAIL	0/0	7	0	0	0	1	0	FAIL	0/0	16	0	0	0	1	0	FAIL	0/0	21	2	0.0952	0.0952	0.998	24.93	PASS	0/0	15	0	0	0	1	0	FAIL	0/0	171	0	0	0	1	0	FAIL	0/0	28	0	0	0	1	0	FAIL	0/0	30	0	0	0	1	0	FAIL	0/0	4	0	0	0	1	0	FAIL	0/0	22	0	0	0	1	0	FAIL	0/0	19	0	0	0	1	0	FAIL	0/0	27	0	0	0	1	0	FAIL	0/0	20	0	0	0	1	0	FAIL	0/0	37	0	0	0	1	0	FAIL	0/0	7	0	0	0	1	0	FAIL	0/0	55	0	0	0	1	0	FAIL	0/0	48	0	0	0	1	0	FAIL	0/0	46	0	0	0	1	0	FAIL	0/0	70	0	0	0	1	0	FAIL	0/0	24	0	0	0	1	0	FAIL	0/0	60	0	0	0	1	0	FAIL	0/0	27	0	0	0	1	0	FAIL	0.0952	2
NC_000913	2819194	.	C	T	26.97	PASS	SYNONYMOUS_CODING(LOW|SILENT|tcG/tcA|S280|876|alaS|protein_coding|CODING|NP_417177|1|1)	SN=0;STA=2819193;STO=2819194;TYP=SUB;R1P=0;R1M=1;R2P=1;R2M=0;PPC=2;LS=182;MQS=120;MQM=60;BQS=76;BQM=38;EDS=61;EDM=49;IDS=1978;IDM=989;COV=1301;MCOV=681;CED=601;HMP=0;DP=1301;AF=0.0015;RAF=0.0015;SB=1.0000;DP4=619,680,1,1;EFF=SYNONYMOUS_CODING(LOW|SILENT|tcG/tcA|S280|876|alaS|protein_coding|CODING|NP_417177|1|1)	GT:DP:AD:AF:RAF:SB:SC:PF	0/0	20	2	0.1	0.1	1	26.97	PASS	0/0	15	0	0	0	1	0	FAIL	0/0	18	0	0	0	1	0	FAIL	0/0	10	0	0	0	1	0	FAIL	0/0	9	0	0	0	1	0	FAIL	0/0	17	0	0	0	1	0	FAIL	0/0	18	0	0	0	1	0	FAIL	0/0	142	0	0	0	1	0	FAIL	0/0	13	0	0	0	1	0	FAIL	0/0	10	0	0	0	1	0	FAIL	0/0	3	0	0	0	1	0	FAIL	0/0	29	0	0	0	1	0	FAIL	0/0	13	0	0	0	1	0	FAIL	0/0	22	0	0	0	1	0	FAIL	0/0	16	0	0	0	1	0	FAIL	0/0	43	0	0	0	1	0	FAIL	0/0	16	0	0	0	1	0	FAIL	0/0	45	0	0	0	1	0	FAIL	0/0	53	0	0	0	1	0	FAIL	0/0	37	0	0	0	1	0	FAIL	0/0	51	0	0	0	1	0	FAIL	0/0	31	0	0	0	1	0	FAIL	0/0	71	0	0	0	1	0	FAIL	0/0	33	0	0	0	1	0	FAIL	0	0
NC_000913	2820141	.	A	G	23.36	PASS	INTERGENIC(MODIFIER||||||||||1)	SN=0;STA=2820140;STO=2820141;TYP=SUB;R1P=0;R1M=0;R2P=2;R2M=0;PPC=2;LS=182;MQS=120;MQM=60;BQS=52;BQM=38;EDS=63;EDM=39;IDS=1878;IDM=988;COV=1417;MCOV=689;CED=601;HMP=3;DP=1417;AF=0.0014;RAF=0.0014;SB=0.9980;DP4=726,689,2,0;EFF=INTERGENIC(MODIFIER||||||||||1)	GT:DP:AD:AF:RAF:SB:SC:PF	0/0	14	0	0	0	1	0	FAIL	0/0	14	0	0	0	1	0	FAIL	0/0	19	2	0.1053	0.1053	0.998	23.36	PASS	0/0	7	0	0	0	1	0	FAIL	0/0	12	0	0	0	1	0	FAIL	0/0	15	0	0	0	1	0	FAIL	0/0	18	0	0	0	1	0	FAIL	0/0	171	0	0	0	1	0	FAIL	0/0	24	0	0	0	1	0	FAIL	0/0	29	0	0	0	1	0	FAIL	0/0	7	0	0	0	1	0	FAIL	0/0	31	0	0	0	1	0	FAIL	0/0	8	0	0	0	1	0	FAIL	0/0	20	0	0	0	1	0	FAIL	0/0	21	0	0	0	1	0	FAIL	0/0	36	0	0	0	1	0	FAIL	0/0	5	0	0	0	1	0	FAIL	0/0	57	0	0	0	1	0	FAIL	0/0	66	0	0	0	1	0	FAIL	0/0	38	0	0	0	1	0	FAIL	0/0	74	0	0	0	1	0	FAIL	0/0	24	0	0	0	1	0	FAIL	0/0	66	0	0	0	1	0	FAIL	0/0	27	0	0	0	1	0	FAIL	0	0
NC_000913	2823024	.	A	G	23.98	PASS	NON_SYNONYMOUS_CODING(MODERATE|MISSENSE|tTc/tCc|F192S|361|mltB|protein_coding|CODING|NP_417181|1|1)	SN=0;STA=2823023;STO=2823024;TYP=SUB;R1P=1;R1M=0;R2P=0;R2M=1;PPC=2;LS=282;MQS=120;MQM=60;BQS=52;BQM=38;EDS=76;EDM=52;IDS=1921;IDM=992;COV=1043;MCOV=514;CED=601;HMP=1;DP=1043;AF=0.0019;RAF=0.0019;SB=1.0000;DP4=528,513,1,1;EFF=NON_SYNONYMOUS_CODING(MODERATE|MISSENSE|tTc/tCc|F192S|361|mltB|protein_coding|CODING|NP_417181|1|1)	GT:DP:AD:AF:RAF:SB:SC:PF	0/0	10	0	0	0	1	0	FAIL	0/0	16	0	0	0	1	0	FAIL	0/0	14	0	0	0	1	0	FAIL	0/0	3	0	0	0	1	0	FAIL	0/0	6	0	0	0	1	0	FAIL	0/0	10	0	0	0	1	0	FAIL	0/0	10	0	0	0	1	0	FAIL	0/0	117	0	0	0	1	0	FAIL	0/0	19	0	0	0	1	0	FAIL	0/0	26	0	0	0	1	0	FAIL	0/0	3	0	0	0	1	0	FAIL	0/0	21	0	0	0	1	0	FAIL	0/0	13	0	0	0	1	0	FAIL	0/0	18	0	0	0	1	0	FAIL	0/0	8	0	0	0	1	0	FAIL	0/0	35	0	0	0	1	0	FAIL	0/0	3	0	0	0	1	0	FAIL	0/0	43	0	0	0	1	0	FAIL	0/0	38	2	0.0526	0.0526	1	23.98	PASS	0/0	18	0	0	0	1	0	FAIL	0/0	48	0	0	0	1	0	FAIL	0/0	29	0	0	0	1	0	FAIL	0/0	59	0	0	0	1	0	FAIL	0/0	16	0	0	0	1	0	FAIL	0	0
NC_000913	2826589	.	T	A	26.14	PASS	INTERGENIC(MODIFIER||||||||||1)	SN=0;STA=2826588;STO=2826589;TYP=SUB;R1P=1;R1M=1;R2P=1;R2M=1;PPC=4;LS=514;MQS=240;MQM=60;BQS=106;BQM=38;EDS=95;EDM=35;IDS=3965;IDM=992;COV=1195;MCOV=628;CED=601;HMP=1;DP=1195;AF=0.0033;RAF=0.0033;SB=1.0000;DP4=565,626,2,2;EFF=INTERGENIC(MODIFIER||||||||||1)	GT:DP:AD:AF:RAF:SB:SC:PF	0/0	13	0	0	0	1	0	FAIL	0/0	14	0	0	0	1	0	FAIL	0/0	20	0	0	0	1	0	FAIL	0/0	8	0	0	0	1	0	FAIL	0/0	18	0	0	0	1	0	FAIL	0/0	10	0	0	0	1	0	FAIL	0/0	16	0	0	0	1	0	FAIL	0/0	138	0	0	0	1	0	FAIL	0/0	24	0	0	0	1	0	FAIL	0/0	23	0	0	0	1	0	FAIL	0/0	5	0	0	0	1	0	FAIL	0/0	30	0	0	0	1	0	FAIL	0/0	16	0	0	0	1	0	FAIL	0/0	24	0	0	0	1	0	FAIL	0/0	11	1	0.0909	0.0909	1	3.94	FAIL	0/0	32	0	0	0	1	0	FAIL	0/0	9	0	0	0	1	0	FAIL	0/0	37	0	0	0	1	0	FAIL	0/0	36	0	0	0	1	0	FAIL	0/0	37	1	0.027	0.027	1	8.81	FAIL	0/0	50	0	0	0	1	0	FAIL	0/0	24	2	0.0833	0.0833	1	26.14	PASS	0/0	77	0	0	0	1	0	FAIL	0/0	23	0	0	0	1	0	FAIL	0	0
NC_000913	2826735	.	C	A	23.77	PASS	NON_SYNONYMOUS_CODING(MODERATE|MISSENSE|ttC/ttA|F31L|119|gutM|protein_coding|CODING|NP_417186|1|1)	SN=0;STA=2826734;STO=2826735;TYP=SUB;R1P=0;R1M=0;R2P=2;R2M=0;PPC=2;LS=182;MQS=120;MQM=60;BQS=51;BQM=35;EDS=76;EDM=44;IDS=1923;IDM=978;COV=1073;MCOV=517;CED=601;HMP=0;DP=1073;AF=0.0019;RAF=0.0019;SB=0.9980;DP4=554,517,2,0;EFF=NON_SYNONYMOUS_CODING(MODERATE|MISSENSE|ttC/ttA|F31L|119|gutM|protein_coding|CODING|NP_417186|1|1)	GT:DP:AD:AF:RAF:SB:SC:PF	0/0	11	0	0	0	1	0	FAIL	0/0	22	0	0	0	1	0	FAIL	0/0	12	0	0	0	1	0	FAIL	0/0	5	0	0	0	1	0	FAIL	0/0	4	0	0	0	1	0	FAIL	0/0	10	0	0	0	1	0	FAIL	0/0	14	2	0.1429	0.1429	0.998	23.77	PASS	0/0	120	0	0	0	1	0	FAIL	0/0	10	0	0	0	1	0	FAIL	0/0	23	0	0	0	1	0	FAIL	0/0	4	0	0	0	1	0	FAIL	0/0	12	0	0	0	1	0	FAIL	0/0	7	0	0	0	1	0	FAIL	0/0	18	0	0	0	1	0	FAIL	0/0	17	0	0	0	1	0	FAIL	0/0	32	0	0	0	1	0	FAIL	0/0	6	0	0	0	1	0	FAIL	0/0	39	0	0	0	1	0	FAIL	0/0	33	0	0	0	1	0	FAIL	0/0	24	0	0	0	1	0	FAIL	0/0	34	0	0	0	1	0	FAIL	0/0	27	0	0	0	1	0	FAIL	0/0	75	0	0	0	1	0	FAIL	0/0	28	0	0	0	1	0	FAIL	0	0
NC_000913	2826864	.	G	T	20.84	PASS	SYNONYMOUS_CODING(LOW|SILENT|ctG/ctT|L74|119|gutM|protein_coding|CODING|NP_417186|1|1)	SN=0;STA=2826863;STO=2826864;TYP=SUB;R1P=3;R1M=0;R2P=1;R2M=2;PPC=6;LS=546;MQS=360;MQM=60;BQS=141;BQM=38;EDS=180;EDM=45;IDS=5890;IDM=989;COV=1139;MCOV=543;CED=601;HMP=1;DP=1139;AF=0.0053;RAF=0.0053;SB=0.9990;DP4=592,541,4,2;EFF=SYNONYMOUS_CODING(LOW|SILENT|ctG/ctT|L74|119|gutM|protein_coding|CODING|NP_417186|1|1)	GT:DP:AD:AF:RAF:SB:SC:PF	0/0	14	0	0	0	1	0	FAIL	0/0	18	0	0	0	1	0	FAIL	0/0	12	0	0	0	1	0	FAIL	0/0	3	0	0	0	1	0	FAIL	0/0	13	0	0	0	1	0	FAIL	0/0	14	0	0	0	1	0	FAIL	0/0	15	0	0	0	1	0	FAIL	0/0	138	2	0.0145	0.0145	1	6.46	FAIL	0/0	12	0	0	0	1	0	FAIL	0/0	21	0	0	0	1	0	FAIL	0/0	5	0	0	0	1	0	FAIL	0/0	18	0	0	0	1	0	FAIL	0/0	14	0	0	0	1	0	FAIL	0/0	23	0	0	0	1	0	FAIL	0/0	21	0	0	0	1	0	FAIL	0/0	27	0	0	0	1	0	FAIL	0/0	5	0	0	0	1	0	FAIL	0/0	39	3	0.0769	0.0769	1	20.84	PASS	0/0	32	0	0	0	1	0	FAIL	0/0	32	0	0	0	1	0	FAIL	0/0	57	0	0	0	1	0	FAIL	0/0	25	0	0	0	1	0	FAIL	0/0	54	1	0.0185	0.0185	1	5.16	FAIL	0/0	31	0	0	0	1	0	FAIL	0	0	0
NC_000913	2829052	.	G	C	23.59	PASS	SYNONYMOUS_CODING(LOW|SILENT|gcC/gcG|A420|504|norR|protein_coding|CODING|NP_417189|1|1)	SN=0;STA=2829051;STO=2829052;TYP=SUB;R1P=1;R1M=0;R2P=1;R2M=0;PPC=2;LS=182;MQS=120;MQM=60;BQS=51;BQM=27;EDS=53;EDM=37;IDS=1967;IDM=989;COV=1069;MCOV=549;CED=601;HMP=0;DP=1069;AF=0.0019;RAF=0.0019;SB=0.9980;DP4=518,549,2,0;EFF=SYNONYMOUS_CODING(LOW|SILENT|gcC/gcG|A420|504|norR|protein_coding|CODING|NP_417189|1|1)	GT:DP:AD:AF:RAF:SB:SC:PF	0/0	14	0	0	0	1	0	FAIL	0/0	19	0	0	0	1	0	FAIL	0/0	6	0	0	0	1	0	FAIL	0/0	2	0	0	0	1	0	FAIL	0/0	9	0	0	0	1	0	FAIL	0/0	9	0	0	0	1	0	FAIL	0/0	16	2	0.125	0.125	0.998	23.59	PASS	0/0	112	0	0	0	1	0	FAIL	0/0	17	0	0	0	1	0	FAIL	0/0	22	0	0	0	1	0	FAIL	0/0	7	0	0	0	1	0	FAIL	0/0	20	0	0	0	1	0	FAIL	0/0	5	0	0	0	1	0	FAIL	0/0	16	0	0	0	1	0	FAIL	0/0	17	0	0	0	1	0	FAIL	0/0	26	0	0	0	1	0	FAIL	0/0	9	0	0	0	1	0	FAIL	0/0	52	0	0	0	1	0	FAIL	0/0	45	0	0	0	1	0	FAIL	0/0	38	0	0	0	1	0	FAIL	0/0	36	0	0	0	1	0	FAIL	0/0	24	0	0	0	1	0	FAIL	0/0	56	0	0	0	1	0	FAIL	0/0	25	0	0	0	1	0	FAIL	0	0
NC_000913	2829565	.	T	A	24.44	PASS	NON_SYNONYMOUS_CODING(MODERATE|MISSENSE|gaA/gaT|E249D|504|norR|protein_coding|CODING|NP_417189|1|1)	SN=0;STA=2829564;STO=2829565;TYP=SUB;R1P=0;R1M=1;R2P=0;R2M=1;PPC=2;LS=282;MQS=120;MQM=60;BQS=52;BQM=38;EDS=86;EDM=72;IDS=1977;IDM=992;COV=1093;MCOV=479;CED=601;HMP=0;DP=1093;AF=0.0018;RAF=0.0018;SB=0.9980;DP4=614,477,0,2;EFF=NON_SYNONYMOUS_CODING(MODERATE|MISSENSE|gaA/gaT|E249D|504|norR|protein_coding|CODING|NP_417189|1|1)	GT:DP:AD:AF:RAF:SB:SC:PF	0/0	12	0	0	0	1	0	FAIL	0/0	21	0	0	0	1	0	FAIL	0/0	11	0	0	0	1	0	FAIL	0/0	6	0	0	0	1	0	FAIL	0/0	7	0	0	0	1	0	FAIL	0/0	21	0	0	0	1	0	FAIL	0/0	12	0	0	0	1	0	FAIL	0/0	133	0	0	0	1	0	FAIL	0/0	15	0	0	0	1	0	FAIL	0/0	20	0	0	0	1	0	FAIL	0/0	7	0	0	0	1	0	FAIL	0/0	30	0	0	0	1	0	FAIL	0/0	15	0	0	0	1	0	FAIL	0/0	20	0	0	0	1	0	FAIL	0/0	16	2	0.125	0.125	0.998	24.44	PASS	0/0	27	0	0	0	1	0	FAIL	0/0	9	0	0	0	1	0	FAIL	0/0	39	0	0	0	1	0	FAIL	0/0	49	0	0	0	1	0	FAIL	0/0	33	0	0	0	1	0	FAIL	0/0	42	0	0	0	1	0	FAIL	0/0	18	0	0	0	1	0	FAIL	0/0	54	0	0	0	1	0	FAIL	0/0	19	0	0	0	1	0	FAIL	0	0
NC_000913	2829702	.	C	T	26.6	PASS	NON_SYNONYMOUS_CODING(MODERATE|MISSENSE|Gtg/Atg|V204M|504|norR|protein_coding|CODING|NP_417189|1|1)	SN=0;STA=2829701;STO=2829702;TYP=SUB;R1P=0;R1M=0;R2P=1;R2M=1;PPC=2;LS=282;MQS=120;MQM=60;BQS=65;BQM=38;EDS=128;EDM=69;IDS=1984;IDM=992;COV=995;MCOV=545;CED=601;HMP=0;DP=995;AF=0.0020;RAF=0.0020;SB=1.0000;DP4=449,544,1,1;EFF=NON_SYNONYMOUS_CODING(MODERATE|MISSENSE|Gtg/Atg|V204M|504|norR|protein_coding|CODING|NP_417189|1|1)	GT:DP:AD:AF:RAF:SB:SC:PF	0/0	22	0	0	0	1	0	FAIL	0/0	14	0	0	0	1	0	FAIL	0/0	11	0	0	0	1	0	FAIL	0/0	3	0	0	0	1	0	FAIL	0/0	7	0	0	0	1	0	FAIL	0/0	14	0	0	0	1	0	FAIL	0/0	9	0	0	0	1	0	FAIL	0/0	120	0	0	0	1	0	FAIL	0/0	10	0	0	0	1	0	FAIL	0/0	12	0	0	0	1	0	FAIL	0/0	6	0	0	0	1	0	FAIL	0/0	19	0	0	0	1	0	FAIL	0/0	8	0	0	0	1	0	FAIL	0/0	20	0	0	0	1	0	FAIL	0/0	15	0	0	0	1	0	FAIL	0/0	32	2	0.0625	0.0625	1	26.6	PASS	0/0	11	0	0	0	1	0	FAIL	0/0	25	0	0	0	1	0	FAIL	0/0	34	0	0	0	1	0	FAIL	0/0	30	0	0	0	1	0	FAIL	0/0	50	0	0	0	1	0	FAIL	0/0	15	0	0	0	1	0	FAIL	0/0	57	0	0	0	1	0	FAIL	0/0	22	0	0	0	1	0	FAIL	0	0
NC_000913	2831108	.	G	T	24.57	PASS	NON_SYNONYMOUS_CODING(MODERATE|MISSENSE|cGc/cTc|R204L|479|norV|protein_coding|CODING|NP_417190|1|1)	SN=0;STA=2831107;STO=2831108;TYP=SUB;R1P=2;R1M=0;R2P=0;R2M=4;PPC=6;LS=573;MQS=360;MQM=60;BQS=102;BQM=38;EDS=194;EDM=46;IDS=5810;IDM=989;COV=1188;MCOV=650;CED=601;HMP=0;DP=1188;AF=0.0051;RAF=0.0051;SB=0.9990;DP4=536,646,2,4;EFF=NON_SYNONYMOUS_CODING(MODERATE|MISSENSE|cGc/cTc|R204L|479|norV|protein_coding|CODING|NP_417190|1|1)	GT:DP:AD:AF:RAF:SB:SC:PF	0/0	13	0	0	0	1	0	FAIL	0/0	25	0	0	0	1	0	FAIL	0/0	8	0	0	0	1	0	FAIL	0/0	9	0	0	0	1	0	FAIL	0/0	5	0	0	0	1	0	FAIL	0/0	12	0	0	0	1	0	FAIL	0/0	16	0	0	0	1	0	FAIL	0/0	156	1	0.0064	0.0064	1	3.92	FAIL	0/0	22	0	0	0	1	0	FAIL	0/0	16	0	0	0	1	0	FAIL	0/0	5	0	0	0	1	0	FAIL	0/0	22	0	0	0	1	0	FAIL	0/0	8	0	0	0	1	0	FAIL	0/0	17	0	0	0	1	0	FAIL	0/0	14	0	0	0	1	0	FAIL	0/0	21	0	0	0	1	0	FAIL	0/0	4	0	0	0	1	0	FAIL	0/0	54	0	0	0	1	0	FAIL	0/0	45	1	0.0222	0.0222	1	4.32	FAIL	0/0	40	0	0	0	1	0	FAIL	0/0	58	0	0	0	1	0	FAIL	0/0	17	0	0	0	1	0	FAIL	0/0	60	0	0	0	1	0	FAIL	0/0	37	2	0.0541	0.0541	1	24.57	PASS	0	0
NC_000913	2831894	.	T	C	23.93	PASS	NON_SYNONYMOUS_CODING(MODERATE|MISSENSE|cTc/cCc|L466P|479|norV|protein_coding|CODING|NP_417190|1|1)	SN=0;STA=2831893;STO=2831894;TYP=SUB;R1P=0;R1M=1;R2P=0;R2M=3;PPC=4;LS=364;MQS=240;MQM=60;BQS=82;BQM=38;EDS=107;EDM=43;IDS=3901;IDM=989;COV=1075;MCOV=542;CED=601;HMP=5;DP=1075;AF=0.0037;RAF=0.0037;SB=0.9980;DP4=533,538,0,4;EFF=NON_SYNONYMOUS_CODING(MODERATE|MISSENSE|cTc/cCc|L466P|479|norV|protein_coding|CODING|NP_417190|1|1)	GT:DP:AD:AF:RAF:SB:SC:PF	0/0	15	0	0	0	1	0	FAIL	0/0	16	0	0	0	1	0	FAIL	0/0	14	0	0	0	1	0	FAIL	0/0	7	0	0	0	1	0	FAIL	0/0	13	0	0	0	1	0	FAIL	0/0	15	1	0.0667	0.0667	1	8.69	FAIL	0/0	6	0	0	0	1	0	FAIL	0/0	115	0	0	0	1	0	FAIL	0/0	9	0	0	0	1	0	FAIL	0/0	27	0	0	0	1	0	FAIL	0/0	7	0	0	0	1	0	FAIL	0/0	30	0	0	0	1	0	FAIL	0/0	7	0	0	0	1	0	FAIL	0/0	13	2	0.1538	0.1538	0.998	23.93	PASS	0/0	13	0	0	0	1	0	FAIL	0/0	24	0	0	0	1	0	FAIL	0/0	6	0	0	0	1	0	FAIL	0/0	29	0	0	0	1	0	FAIL	0/0	44	0	0	0	1	0	FAIL	0/0	32	0	0	0	1	0	FAIL	0/0	56	0	0	0	1	0	FAIL	0/0	16	0	0	0	1	0	FAIL	0/0	70	1	0.0143	0.0143	1	2.88	FAIL	0/0	25	0	0	0	1	0	FAIL	0.0667	1
NC_000913	2832021	.	T	C	24.59	PASS	SYNONYMOUS_CODING(LOW|SILENT|Tta/Cta|L30|377|norW|protein_coding|CODING|NP_417191|1|1)	SN=0;STA=2832020;STO=2832021;TYP=SUB;R1P=0;R1M=0;R2P=1;R2M=1;PPC=2;LS=182;MQS=120;MQM=60;BQS=54;BQM=38;EDS=60;EDM=30;IDS=1978;IDM=989;COV=1046;MCOV=471;CED=601;HMP=0;DP=1046;AF=0.0019;RAF=0.0019;SB=1.0000;DP4=574,470,1,1;EFF=SYNONYMOUS_CODING(LOW|SILENT|Tta/Cta|L30|377|norW|protein_coding|CODING|NP_417191|1|1)	GT:DP:AD:AF:RAF:SB:SC:PF	0/0	26	0	0	0	1	0	FAIL	0/0	13	0	0	0	1	0	FAIL	0/0	8	0	0	0	1	0	FAIL	0/0	9	0	0	0	1	0	FAIL	0/0	8	0	0	0	1	0	FAIL	0/0	8	0	0	0	1	0	FAIL	0/0	20	0	0	0	1	0	FAIL	0/0	106	0	0	0	1	0	FAIL	0/0	9	0	0	0	1	0	FAIL	0/0	19	0	0	0	1	0	FAIL	0/0	3	0	0	0	1	0	FAIL	0/0	23	0	0	0	1	0	FAIL	0/0	9	0	0	0	1	0	FAIL	0/0	17	0	0	0	1	0	FAIL	0/0	8	0	0	0	1	0	FAIL	0/0	33	0	0	0	1	0	FAIL	0/0	5	0	0	0	1	0	FAIL	0/0	37	2	0.0541	0.0541	1	24.59	PASS	0/0	35	0	0	0	1	0	FAIL	0/0	29	0	0	0	1	0	FAIL	0/0	49	0	0	0	1	0	FAIL	0/0	26	0	0	0	1	0	FAIL	0/0	64	0	0	0	1	0	FAIL	0/0	31	0	0	0	1	0	FAIL	0	0
NC_000913	2832759	.	G	T	20.32	PASS	STOP_GAINED(HIGH|NONSENSE|Gaa/Taa|E276*|377|norW|protein_coding|CODING|NP_417191|1|1)	SN=0;STA=2832758;STO=2832759;TYP=SUB;R1P=1;R1M=1;R2P=1;R2M=2;PPC=4;LS=393;MQS=300;MQM=60;BQS=118;BQM=38;EDS=138;EDM=38;IDS=4889;IDM=989;COV=1056;MCOV=500;CED=601;HMP=0;DP=1056;AF=0.0047;RAF=0.0047;SB=1.0000;DP4=554,497,2,3;EFF=STOP_GAINED(HIGH|NONSENSE|Gaa/Taa|E276*|377|norW|protein_coding|CODING|NP_417191|1|1)	GT:DP:AD:AF:RAF:SB:SC:PF	0/0	14	2	0.1429	0.1429	0.998	20.32	PASS	0/0	13	0	0	0	1	0	FAIL	0/0	7	0	0	0	1	0	FAIL	0/0	10	0	0	0	1	0	FAIL	0/0	6	0	0	0	1	0	FAIL	0/0	17	0	0	0	1	0	FAIL	0/0	12	0	0	0	1	0	FAIL	0/0	116	0	0	0	1	0	FAIL	0/0	14	0	0	0	1	0	FAIL	0/0	19	0	0	0	1	0	FAIL	0/0	3	0	0	0	1	0	FAIL	0/0	31	0	0	0	1	0	FAIL	0/0	15	0	0	0	1	0	FAIL	0/0	15	0	0	0	1	0	FAIL	0/0	8	0	0	0	1	0	FAIL	0/0	29	0	0	0	1	0	FAIL	0/0	5	0	0	0	1	0	FAIL	0/0	36	0	0	0	1	0	FAIL	0/0	43	0	0	0	1	0	FAIL	0/0	36	0	0	0	1	0	FAIL	0/0	53	0	0	0	1	0	FAIL	0/0	17	0	0	0	1	0	FAIL	0/0	48	1	0.0208	0.0208	1	8.27	FAIL	0/0	20	0	0	0	1	0	FAIL	0	0
NC_000913	2834050	.	C	T	26.28	PASS	NON_SYNONYMOUS_CODING(MODERATE|MISSENSE|atG/atA|M466I|750|hypF|protein_coding|CODING|NP_417192|1|1)	SN=0;STA=2834049;STO=2834050;TYP=SUB;R1P=1;R1M=0;R2P=1;R2M=0;PPC=2;LS=182;MQS=120;MQM=60;BQS=76;BQM=38;EDS=74;EDM=50;IDS=1978;IDM=989;COV=1082;MCOV=596;CED=601;HMP=2;DP=1082;AF=0.0018;RAF=0.0018;SB=0.9980;DP4=484,596,2,0;EFF=NON_SYNONYMOUS_CODING(MODERATE|MISSENSE|atG/atA|M466I|750|hypF|protein_coding|CODING|NP_417192|1|1)	GT:DP:AD:AF:RAF:SB:SC:PF	0/0	19	0	0	0	1	0	FAIL	0/0	16	0	0	0	1	0	FAIL	0/0	9	0	0	0	1	0	FAIL	0/0	4	0	0	0	1	0	FAIL	0/0	13	0	0	0	1	0	FAIL	0/0	13	0	0	0	1	0	FAIL	0/0	10	0	0	0	1	0	FAIL	0/0	131	0	0	0	1	0	FAIL	0/0	12	0	0	0	1	0	FAIL	0/0	17	0	0	0	1	0	FAIL	0/0	4	0	0	0	1	0	FAIL	0/0	26	0	0	0	1	0	FAIL	0/0	10	0	0	0	1	0	FAIL	0/0	21	0	0	0	1	0	FAIL	0/0	14	0	0	0	1	0	FAIL	0/0	27	0	0	0	1	0	FAIL	0/0	6	0	0	0	1	0	FAIL	0/0	38	0	0	0	1	0	FAIL	0/0	43	0	0	0	1	0	FAIL	0/0	24	0	0	0	1	0	FAIL	0/0	43	0	0	0	1	0	FAIL	0/0	20	0	0	0	1	0	FAIL	0/0	62	0	0	0	1	0	FAIL	0/0	35	0	0	0	1	0	FAIL	0	0
NC_000913	2835969	.	G	T	21.94	PASS	SYNONYMOUS_CODING(LOW|SILENT|tcC/tcA|S53|175|hydN|protein_coding|CODING|NP_417193|1|1)	SN=0;STA=2835968;STO=2835969;TYP=SUB;R1P=2;R1M=0;R2P=0;R2M=0;PPC=2;LS=182;MQS=120;MQM=60;BQS=64;BQM=38;EDS=33;EDM=23;IDS=1967;IDM=989;COV=1405;MCOV=718;CED=601;HMP=1;DP=1405;AF=0.0014;RAF=0.0014;SB=0.9980;DP4=685,718,2,0;EFF=SYNONYMOUS_CODING(LOW|SILENT|tcC/tcA|S53|175|hydN|protein_coding|CODING|NP_417193|1|1)	GT:DP:AD:AF:RAF:SB:SC:PF	0/0	20	0	0	0	1	0	FAIL	0/0	17	0	0	0	1	0	FAIL	0/0	13	0	0	0	1	0	FAIL	0/0	11	0	0	0	1	0	FAIL	0/0	13	0	0	0	1	0	FAIL	0/0	17	0	0	0	1	0	FAIL	0/0	13	0	0	0	1	0	FAIL	0/0	173	0	0	0	1	0	FAIL	0/0	25	2	0.08	0.08	0.998	21.94	PASS	0/0	27	0	0	0	1	0	FAIL	0/0	6	0	0	0	1	0	FAIL	0/0	30	0	0	0	1	0	FAIL	0/0	15	0	0	0	1	0	FAIL	0/0	27	0	0	0	1	0	FAIL	0/0	19	0	0	0	1	0	FAIL	0/0	44	0	0	0	1	0	FAIL	0/0	8	0	0	0	1	0	FAIL	0/0	49	0	0	0	1	0	FAIL	0/0	50	0	0	0	1	0	FAIL	0/0	42	0	0	0	1	0	FAIL	0/0	73	0	0	0	1	0	FAIL	0/0	32	0	0	0	1	0	FAIL	0/0	78	0	0	0	1	0	FAIL	0/0	34	0	0	0	1	0	FAIL	0	0
NC_000913	2836440	.	A	G	21.33	PASS	NON_SYNONYMOUS_CODING(MODERATE|MISSENSE|Tac/Cac|Y284H|337|ascG|protein_coding|CODING|NP_417194|1|1)	SN=0;STA=2836439;STO=2836440;TYP=SUB;R1P=0;R1M=0;R2P=0;R2M=2;PPC=2;LS=182;MQS=120;MQM=60;BQS=52;BQM=38;EDS=35;EDM=26;IDS=1923;IDM=978;COV=1145;MCOV=577;CED=601;HMP=4;DP=1145;AF=0.0017;RAF=0.0017;SB=0.9980;DP4=568,575,0,2;EFF=NON_SYNONYMOUS_CODING(MODERATE|MISSENSE|Tac/Cac|Y284H|337|ascG|protein_coding|CODING|NP_417194|1|1)	GT:DP:AD:AF:RAF:SB:SC:PF	0/0	11	0	0	0	1	0	FAIL	0/0	15	0	0	0	1	0	FAIL	0/0	15	0	0	0	1	0	FAIL	0/0	10	0	0	0	1	0	FAIL	0/0	6	0	0	0	1	0	FAIL	0/0	12	0	0	0	1	0	FAIL	0/0	9	0	0	0	1	0	FAIL	0/0	124	0	0	0	1	0	FAIL	0/0	30	2	0.0667	0.0667	0.998	21.33	PASS	0/0	19	0	0	0	1	0	FAIL	0/0	4	0	0	0	1	0	FAIL	0/0	26	0	0	0	1	0	FAIL	0/0	13	0	0	0	1	0	FAIL	0/0	25	0	0	0	1	0	FAIL	0/0	14	0	0	0	1	0	FAIL	0/0	31	0	0	0	1	0	FAIL	0/0	4	0	0	0	1	0	FAIL	0/0	44	0	0	0	1	0	FAIL	0/0	46	0	0	0	1	0	FAIL	0/0	37	0	0	0	1	0	FAIL	0/0	50	0	0	0	1	0	FAIL	0/0	25	0	0	0	1	0	FAIL	0/0	62	0	0	0	1	0	FAIL	0/0	20	0	0	0	1	0	FAIL	0	0
NC_000913	2837589	.	C	A	24.36	PASS	NON_SYNONYMOUS_CODING(MODERATE|MISSENSE|gCa/gAa|A15E|485|ascF|protein_coding|CODING|YP_026182|1|1)	SN=0;STA=2837588;STO=2837589;TYP=SUB;R1P=0;R1M=1;R2P=1;R2M=1;PPC=3;LS=225;MQS=180;MQM=60;BQS=55;BQM=38;EDS=101;EDM=44;IDS=2908;IDM=989;COV=1148;MCOV=597;CED=601;HMP=1;DP=1148;AF=0.0026;RAF=0.0026;SB=1.0000;DP4=550,595,1,2;EFF=NON_SYNONYMOUS_CODING(MODERATE|MISSENSE|gCa/gAa|A15E|485|ascF|protein_coding|CODING|YP_026182|1|1)	GT:DP:AD:AF:RAF:SB:SC:PF	0/0	18	0	0	0	1	0	FAIL	0/0	21	0	0	0	1	0	FAIL	0/0	16	0	0	0	1	0	FAIL	0/0	6	0	0	0	1	0	FAIL	0/0	5	0	0	0	1	0	FAIL	0/0	18	0	0	0	1	0	FAIL	0/0	12	0	0	0	1	0	FAIL	0/0	123	0	0	0	1	0	FAIL	0/0	26	2	0.0769	0.0769	1	24.36	PASS	0/0	14	0	0	0	1	0	FAIL	0/0	8	0	0	0	1	0	FAIL	0/0	20	0	0	0	1	0	FAIL	0/0	13	0	0	0	1	0	FAIL	0/0	22	0	0	0	1	0	FAIL	0/0	14	0	0	0	1	0	FAIL	0/0	22	0	0	0	1	0	FAIL	0/0	5	0	0	0	1	0	FAIL	0/0	51	0	0	0	1	0	FAIL	0/0	47	0	0	0	1	0	FAIL	0/0	34	0	0	0	1	0	FAIL	0/0	51	0	0	0	1	0	FAIL	0/0	23	0	0	0	1	0	FAIL	0/0	71	0	0	0	1	0	FAIL	0/0	23	0	0	0	1	0	FAIL	0	0
NC_000913	2838662	.	A	G	23.22	PASS	NON_SYNONYMOUS_CODING(MODERATE|MISSENSE|Att/Gtt|I373V|485|ascF|protein_coding|CODING|YP_026182|1|1)	SN=0;STA=2838661;STO=2838662;TYP=SUB;R1P=2;R1M=0;R2P=5;R2M=0;PPC=7;LS=618;MQS=420;MQM=60;BQS=142;BQM=38;EDS=216;EDM=41;IDS=6756;IDM=989;COV=999;MCOV=500;CED=601;HMP=4;DP=999;AF=0.0070;RAF=0.0070;SB=0.3750;DP4=492,500,7,0;EFF=NON_SYNONYMOUS_CODING(MODERATE|MISSENSE|Att/Gtt|I373V|485|ascF|protein_coding|CODING|YP_026182|1|1)	GT:DP:AD:AF:RAF:SB:SC:PF	0/0	23	0	0	0	1	0	FAIL	0/0	17	0	0	0	1	0	FAIL	0/0	8	0	0	0	1	0	FAIL	0/0	3	0	0	0	1	0	FAIL	0/0	6	0	0	0	1	0	FAIL	0/0	9	0	0	0	1	0	FAIL	0/0	5	0	0	0	1	0	FAIL	0/0	119	2	0.0168	0.0168	0.998	7.45	FAIL	0/0	17	0	0	0	1	0	FAIL	0/0	16	0	0	0	1	0	FAIL	0/0	9	0	0	0	1	0	FAIL	0/0	22	0	0	0	1	0	FAIL	0/0	3	0	0	0	1	0	FAIL	0/0	22	0	0	0	1	0	FAIL	0/0	12	0	0	0	1	0	FAIL	0/0	26	0	0	0	1	0	FAIL	0/0	5	0	0	0	1	0	FAIL	0/0	47	0	0	0	1	0	FAIL	0/0	39	0	0	0	1	0	FAIL	0/0	23	0	0	0	1	0	FAIL	0/0	45	1	0.0222	0.0222	1	4.57	FAIL	0/0	22	0	0	0	1	0	FAIL	0/0	63	0	0	0	1	0	FAIL	0/0	19	0	0	0	1	0	FAIL	0	0
NC_000913	2839583	.	G	A	23.7	PASS	NON_SYNONYMOUS_CODING(MODERATE|MISSENSE|gGc/gAc|G191D|474|ascB|protein_coding|CODING|NP_417196|1|1)	SN=0;STA=2839582;STO=2839583;TYP=SUB;R1P=1;R1M=0;R2P=1;R2M=1;PPC=3;LS=273;MQS=180;MQM=60;BQS=66;BQM=38;EDS=67;EDM=46;IDS=2956;IDM=989;COV=1246;MCOV=615;CED=601;HMP=0;DP=1246;AF=0.0024;RAF=0.0024;SB=1.0000;DP4=629,614,2,1;EFF=NON_SYNONYMOUS_CODING(MODERATE|MISSENSE|gGc/gAc|G191D|474|ascB|protein_coding|CODING|NP_417196|1|1)	GT:DP:AD:AF:RAF:SB:SC:PF	0/0	17	0	0	0	1	0	FAIL	0/0	19	0	0	0	1	0	FAIL	0/0	14	0	0	0	1	0	FAIL	0/0	3	0	0	0	1	0	FAIL	0/0	9	0	0	0	1	0	FAIL	0/0	14	0	0	0	1	0	FAIL	0/0	15	0	0	0	1	0	FAIL	0/0	149	1	0.0067	0.0067	1	2.64	FAIL	0/0	16	0	0	0	1	0	FAIL	0/0	14	0	0	0	1	0	FAIL	0/0	10	0	0	0	1	0	FAIL	0/0	27	2	0.0741	0.0741	0.998	23.7	PASS	0/0	9	0	0	0	1	0	FAIL	0/0	33	0	0	0	1	0	FAIL	0/0	11	0	0	0	1	0	FAIL	0/0	28	0	0	0	1	0	FAIL	0/0	5	0	0	0	1	0	FAIL	0/0	35	0	0	0	1	0	FAIL	0/0	47	0	0	0	1	0	FAIL	0/0	29	0	0	0	1	0	FAIL	0/0	65	0	0	0	1	0	FAIL	0/0	24	0	0	0	1	0	FAIL	0/0	85	0	0	0	1	0	FAIL	0/0	30	0	0	0	1	0	FAIL	0	0
NC_000913	2840599	.	T	A	20.63	PASS	NON_SYNONYMOUS_CODING(MODERATE|MISSENSE|gAg/gTg|E156V|156|hycI|protein_coding|CODING|NP_417197|1|1|WARNING_TRANSCRIPT_NO_START_CODON)	SN=0;STA=2840598;STO=2840599;TYP=SUB;R1P=0;R1M=0;R2P=1;R2M=1;PPC=2;LS=182;MQS=120;MQM=60;BQS=53;BQM=38;EDS=34;EDM=22;IDS=1923;IDM=989;COV=1258;MCOV=613;CED=601;HMP=0;DP=1258;AF=0.0016;RAF=0.0016;SB=1.0000;DP4=644,612,1,1;EFF=NON_SYNONYMOUS_CODING(MODERATE|MISSENSE|gAg/gTg|E156V|156|hycI|protein_coding|CODING|NP_417197|1|1|WARNING_TRANSCRIPT_NO_START_CODON)	GT:DP:AD:AF:RAF:SB:SC:PF	0/0	16	0	0	0	1	0	FAIL	0/0	22	0	0	0	1	0	FAIL	0/0	20	0	0	0	1	0	FAIL	0/0	11	0	0	0	1	0	FAIL	0/0	5	0	0	0	1	0	FAIL	0/0	16	0	0	0	1	0	FAIL	0/0	8	0	0	0	1	0	FAIL	0/0	133	0	0	0	1	0	FAIL	0/0	24	2	0.0833	0.0833	1	20.63	PASS	0/0	23	0	0	0	1	0	FAIL	0/0	4	0	0	0	1	0	FAIL	0/0	31	0	0	0	1	0	FAIL	0/0	15	0	0	0	1	0	FAIL	0/0	17	0	0	0	1	0	FAIL	0/0	17	0	0	0	1	0	FAIL	0/0	31	0	0	0	1	0	FAIL	0/0	8	0	0	0	1	0	FAIL	0/0	47	0	0	0	1	0	FAIL	0/0	44	0	0	0	1	0	FAIL	0/0	42	0	0	0	1	0	FAIL	0/0	63	0	0	0	1	0	FAIL	0/0	21	0	0	0	1	0	FAIL	0/0	51	0	0	0	1	0	FAIL	0/0	30	0	0	0	1	0	FAIL	0	0
NC_000913	2841667	.	T	A	20.9	PASS	NON_SYNONYMOUS_CODING(MODERATE|MISSENSE|cAg/cTg|Q189L|255|hycG|protein_coding|CODING|NP_417199|1|1)	SN=0;STA=2841666;STO=2841667;TYP=SUB;R1P=0;R1M=0;R2P=2;R2M=0;PPC=2;LS=182;MQS=120;MQM=60;BQS=47;BQM=33;EDS=53;EDM=41;IDS=1868;IDM=967;COV=1093;MCOV=536;CED=601;HMP=0;DP=1093;AF=0.0018;RAF=0.0018;SB=0.9980;DP4=555,536,2,0;EFF=NON_SYNONYMOUS_CODING(MODERATE|MISSENSE|cAg/cTg|Q189L|255|hycG|protein_coding|CODING|NP_417199|1|1)	GT:DP:AD:AF:RAF:SB:SC:PF	0/0	12	0	0	0	1	0	FAIL	0/0	21	0	0	0	1	0	FAIL	0/0	11	0	0	0	1	0	FAIL	0/0	4	0	0	0	1	0	FAIL	0/0	8	0	0	0	1	0	FAIL	0/0	20	0	0	0	1	0	FAIL	0/0	14	0	0	0	1	0	FAIL	0/0	128	0	0	0	1	0	FAIL	0/0	16	2	0.125	0.125	0.998	20.9	PASS	0/0	13	0	0	0	1	0	FAIL	0/0	3	0	0	0	1	0	FAIL	0/0	19	0	0	0	1	0	FAIL	0/0	15	0	0	0	1	0	FAIL	0/0	20	0	0	0	1	0	FAIL	0/0	18	0	0	0	1	0	FAIL	0/0	23	0	0	0	1	0	FAIL	0/0	5	0	0	0	1	0	FAIL	0/0	35	0	0	0	1	0	FAIL	0/0	40	0	0	0	1	0	FAIL	0/0	29	0	0	0	1	0	FAIL	0/0	70	0	0	0	1	0	FAIL	0/0	28	0	0	0	1	0	FAIL	0/0	65	0	0	0	1	0	FAIL	0/0	27	0	0	0	1	0	FAIL	0	0
NC_000913	2842107	.	G	C	25.69	PASS	SYNONYMOUS_CODING(LOW|SILENT|cgC/cgG|R42|255|hycG|protein_coding|CODING|NP_417199|1|1)	SN=0;STA=2842106;STO=2842107;TYP=SUB;R1P=1;R1M=0;R2P=0;R2M=1;PPC=2;LS=142;MQS=120;MQM=60;BQS=63;BQM=32;EDS=82;EDM=50;IDS=1963;IDM=982;COV=1094;MCOV=547;CED=601;HMP=3;DP=1094;AF=0.0018;RAF=0.0018;SB=1.0000;DP4=546,546,1,1;EFF=SYNONYMOUS_CODING(LOW|SILENT|cgC/cgG|R42|255|hycG|protein_coding|CODING|NP_417199|1|1)	GT:DP:AD:AF:RAF:SB:SC:PF	0/0	18	0	0	0	1	0	FAIL	0/0	21	0	0	0	1	0	FAIL	0/0	18	0	0	0	1	0	FAIL	0/0	8	0	0	0	1	0	FAIL	0/0	7	0	0	0	1	0	FAIL	0/0	8	0	0	0	1	0	FAIL	0/0	12	0	0	0	1	0	FAIL	0/0	108	0	0	0	1	0	FAIL	0/0	12	0	0	0	1	0	FAIL	0/0	25	0	0	0	1	0	FAIL	0/0	3	0	0	0	1	0	FAIL	0/0	27	2	0.0741	0.0741	1	25.69	PASS	0/0	16	0	0	0	1	0	FAIL	0/0	13	0	0	0	1	0	FAIL	0/0	14	0	0	0	1	0	FAIL	0/0	29	0	0	0	1	0	FAIL	0/0	9	0	0	0	1	0	FAIL	0/0	35	0	0	0	1	0	FAIL	0/0	37	0	0	0	1	0	FAIL	0/0	45	0	0	0	1	0	FAIL	0/0	57	0	0	0	1	0	FAIL	0/0	25	0	0	0	1	0	FAIL	0/0	54	0	0	0	1	0	FAIL	0/0	22	0	0	0	1	0	FAIL	0	0
NC_000913	2842942	.	C	A	22.36	PASS	NON_SYNONYMOUS_CODING(MODERATE|MISSENSE|Gtt/Ttt|V518F|569|hycE|protein_coding|CODING|NP_417201|1|1)	SN=0;STA=2842941;STO=2842942;TYP=SUB;R1P=0;R1M=1;R2P=1;R2M=0;PPC=2;LS=282;MQS=120;MQM=60;BQS=50;BQM=38;EDS=54;EDM=48;IDS=1970;IDM=992;COV=962;MCOV=470;CED=601;HMP=3;DP=962;AF=0.0021;RAF=0.0021;SB=1.0000;DP4=491,469,1,1;EFF=NON_SYNONYMOUS_CODING(MODERATE|MISSENSE|Gtt/Ttt|V518F|569|hycE|protein_coding|CODING|NP_417201|1|1)	GT:DP:AD:AF:RAF:SB:SC:PF	0/0	13	0	0	0	1	0	FAIL	0/0	18	0	0	0	1	0	FAIL	0/0	13	0	0	0	1	0	FAIL	0/0	7	0	0	0	1	0	FAIL	0/0	10	0	0	0	1	0	FAIL	0/0	9	0	0	0	1	0	FAIL	0/0	3	0	0	0	1	0	FAIL	0/0	104	0	0	0	1	0	FAIL	0/0	8	0	0	0	1	0	FAIL	0/0	14	0	0	0	1	0	FAIL	0/0	4	0	0	0	1	0	FAIL	0/0	21	0	0	0	1	0	FAIL	0/0	14	0	0	0	1	0	FAIL	0/0	16	0	0	0	1	0	FAIL	0/0	11	0	0	0	1	0	FAIL	0/0	35	0	0	0	1	0	FAIL	0/0	11	0	0	0	1	0	FAIL	0/0	24	0	0	0	1	0	FAIL	0/0	35	2	0.0571	0.0571	1	22.36	PASS	0/0	29	0	0	0	1	0	FAIL	0/0	48	0	0	0	1	0	FAIL	0/0	12	0	0	0	1	0	FAIL	0/0	61	0	0	0	1	0	FAIL	0/0	18	0	0	0	1	0	FAIL	0	0
NC_000913	2843046	.	T	G	23.3	PASS	NON_SYNONYMOUS_CODING(MODERATE|MISSENSE|cAc/cCc|H483P|569|hycE|protein_coding|CODING|NP_417201|1|1)	SN=0;STA=2843045;STO=2843046;TYP=SUB;R1P=0;R1M=0;R2P=1;R2M=1;PPC=2;LS=182;MQS=120;MQM=60;BQS=52;BQM=36;EDS=59;EDM=49;IDS=1912;IDM=967;COV=973;MCOV=518;CED=601;HMP=4;DP=973;AF=0.0021;RAF=0.0021;SB=1.0000;DP4=454,517,1,1;EFF=NON_SYNONYMOUS_CODING(MODERATE|MISSENSE|cAc/cCc|H483P|569|hycE|protein_coding|CODING|NP_417201|1|1)	GT:DP:AD:AF:RAF:SB:SC:PF	0/0	18	0	0	0	1	0	FAIL	0/0	15	0	0	0	1	0	FAIL	0/0	5	0	0	0	1	0	FAIL	0/0	7	0	0	0	1	0	FAIL	0/0	2	0	0	0	1	0	FAIL	0/0	8	0	0	0	1	0	FAIL	0/0	9	0	0	0	1	0	FAIL	0/0	109	0	0	0	1	0	FAIL	0/0	17	0	0	0	1	0	FAIL	0/0	10	0	0	0	1	0	FAIL	0/0	5	0	0	0	1	0	FAIL	0/0	22	0	0	0	1	0	FAIL	0/0	15	0	0	0	1	0	FAIL	0/0	13	2	0.1538	0.1538	1	23.3	PASS	0/0	12	0	0	0	1	0	FAIL	0/0	29	0	0	0	1	0	FAIL	0/0	4	0	0	0	1	0	FAIL	0/0	42	0	0	0	1	0	FAIL	0/0	32	0	0	0	1	0	FAIL	0/0	33	0	0	0	1	0	FAIL	0/0	50	0	0	0	1	0	FAIL	0/0	14	0	0	0	1	0	FAIL	0/0	45	0	0	0	1	0	FAIL	0/0	15	0	0	0	1	0	FAIL	0	0
NC_000913	2843140	.	G	T	26.36	PASS	NON_SYNONYMOUS_CODING(MODERATE|MISSENSE|Ctg/Atg|L452M|569|hycE|protein_coding|CODING|NP_417201|1|1)	SN=0;STA=2843139;STO=2843140;TYP=SUB;R1P=0;R1M=0;R2P=1;R2M=2;PPC=3;LS=273;MQS=180;MQM=60;BQS=90;BQM=38;EDS=94;EDM=46;IDS=2956;IDM=989;COV=1120;MCOV=580;CED=601;HMP=0;DP=1120;AF=0.0027;RAF=0.0027;SB=1.0000;DP4=539,578,1,2;EFF=NON_SYNONYMOUS_CODING(MODERATE|MISSENSE|Ctg/Atg|L452M|569|hycE|protein_coding|CODING|NP_417201|1|1)	GT:DP:AD:AF:RAF:SB:SC:PF	0/0	14	0	0	0	1	0	FAIL	0/0	26	0	0	0	1	0	FAIL	0/0	14	0	0	0	1	0	FAIL	0/0	4	0	0	0	1	0	FAIL	0/0	11	0	0	0	1	0	FAIL	0/0	14	0	0	0	1	0	FAIL	0/0	6	0	0	0	1	0	FAIL	0/0	135	0	0	0	1	0	FAIL	0/0	7	0	0	0	1	0	FAIL	0/0	24	0	0	0	1	0	FAIL	0/0	5	0	0	0	1	0	FAIL	0/0	17	0	0	0	1	0	FAIL	0/0	16	0	0	0	1	0	FAIL	0/0	29	0	0	0	1	0	FAIL	0/0	19	0	0	0	1	0	FAIL	0/0	36	0	0	0	1	0	FAIL	0/0	9	0	0	0	1	0	FAIL	0/0	31	0	0	0	1	0	FAIL	0/0	36	0	0	0	1	0	FAIL	0/0	37	0	0	0	1	0	FAIL	0/0	47	0	0	0	1	0	FAIL	0/0	18	0	0	0	1	0	FAIL	0/0	70	0	0	0	1	0	FAIL	0/0	34	0	0	0	1	0	FAIL	0	0
NC_000913	2846186	.	C	A	24.06	PASS	NON_SYNONYMOUS_CODING(MODERATE|MISSENSE|Ggt/Tgt|G360C|608|hycC|protein_coding|CODING|NP_417203|1|1)	SN=0;STA=2846185;STO=2846186;TYP=SUB;R1P=0;R1M=2;R2P=2;R2M=0;PPC=4;LS=369;MQS=240;MQM=60;BQS=83;BQM=38;EDS=186;EDM=70;IDS=3778;IDM=989;COV=1029;MCOV=506;CED=601;HMP=1;DP=1029;AF=0.0039;RAF=0.0039;SB=1.0000;DP4=521,504,2,2;EFF=NON_SYNONYMOUS_CODING(MODERATE|MISSENSE|Ggt/Tgt|G360C|608|hycC|protein_coding|CODING|NP_417203|1|1)	GT:DP:AD:AF:RAF:SB:SC:PF	0/0	15	0	0	0	1	0	FAIL	0/0	21	0	0	0	1	0	FAIL	0/0	13	0	0	0	1	0	FAIL	0/0	9	0	0	0	1	0	FAIL	0/0	9	0	0	0	1	0	FAIL	0/0	9	0	0	0	1	0	FAIL	0/0	9	0	0	0	1	0	FAIL	0/0	114	0	0	0	1	0	FAIL	0/0	18	0	0	0	1	0	FAIL	0/0	14	0	0	0	1	0	FAIL	0/0	4	0	0	0	1	0	FAIL	0/0	26	0	0	0	1	0	FAIL	0/0	8	0	0	0	1	0	FAIL	0/0	11	0	0	0	1	0	FAIL	0/0	13	0	0	0	1	0	FAIL	0/0	26	0	0	0	1	0	FAIL	0/0	8	0	0	0	1	0	FAIL	0/0	35	0	0	0	1	0	FAIL	0/0	39	1	0.0256	0.0256	1	4.91	FAIL	0/0	28	0	0	0	1	0	FAIL	0/0	58	0	0	0	1	0	FAIL	0/0	19	0	0	0	1	0	FAIL	0/0	75	0	0	0	1	0	FAIL	0/0	23	0	0	0	1	0	FAIL	0	0
NC_000913	2846677	.	T	C	24.56	PASS	NON_SYNONYMOUS_CODING(MODERATE|MISSENSE|gAt/gGt|D196G|608|hycC|protein_coding|CODING|NP_417203|1|1)	SN=0;STA=2846676;STO=2846677;TYP=SUB;R1P=2;R1M=0;R2P=1;R2M=0;PPC=3;LS=373;MQS=180;MQM=60;BQS=69;BQM=38;EDS=173;EDM=75;IDS=2951;IDM=992;COV=996;MCOV=508;CED=601;HMP=1;DP=996;AF=0.0030;RAF=0.0030;SB=0.9980;DP4=485,508,3,0;EFF=NON_SYNONYMOUS_CODING(MODERATE|MISSENSE|gAt/gGt|D196G|608|hycC|protein_coding|CODING|NP_417203|1|1)	GT:DP:AD:AF:RAF:SB:SC:PF	0/0	12	0	0	0	1	0	FAIL	0/0	10	0	0	0	1	0	FAIL	0/0	6	0	0	0	1	0	FAIL	0/0	9	0	0	0	1	0	FAIL	0/0	14	0	0	0	1	0	FAIL	0/0	10	0	0	0	1	0	FAIL	0/0	7	0	0	0	1	0	FAIL	0/0	104	0	0	0	1	0	FAIL	0/0	11	0	0	0	1	0	FAIL	0/0	21	0	0	0	1	0	FAIL	0/0	2	0	0	0	1	0	FAIL	0/0	36	0	0	0	1	0	FAIL	0/0	10	0	0	0	1	0	FAIL	0/0	14	0	0	0	1	0	FAIL	0/0	17	0	0	0	1	0	FAIL	0/0	27	0	0	0	1	0	FAIL	0/0	8	0	0	0	1	0	FAIL	0/0	37	1	0.027	0.027	1	9.46	FAIL	0/0	42	0	0	0	1	0	FAIL	0/0	39	0	0	0	1	0	FAIL	0/0	41	0	0	0	1	0	FAIL	0/0	27	2	0.0741	0.0741	0.998	24.56	PASS	0/0	52	0	0	0	1	0	FAIL	0/0	16	0	0	0	1	0	FAIL	0	0
NC_000913	2849607	.	C	T	21.22	PASS	SYNONYMOUS_CODING(LOW|SILENT|aaC/aaT|N195|290|hypB|protein_coding|CODING|NP_417207|1|1)	SN=0;STA=2849606;STO=2849607;TYP=SUB;R1P=17;R1M=0;R2P=0;R2M=0;PPC=9;LS=1517;MQS=1020;MQM=60;BQS=372;BQM=37;EDS=613;EDM=58;IDS=16650;IDM=992;COV=973;MCOV=524;CED=601;HMP=0;DP=973;AF=0.0175;RAF=0.0175;SB=0.0117;DP4=432,524,17,0;EFF=SYNONYMOUS_CODING(LOW|SILENT|aaC/aaT|N195|290|hypB|protein_coding|CODING|NP_417207|1|1)	GT:DP:AD:AF:RAF:SB:SC:PF	0/0	11	0	0	0	1	0	FAIL	0/0	6	0	0	0	1	0	FAIL	0/0	8	0	0	0	1	0	FAIL	0/0	3	0	0	0	1	0	FAIL	0/0	6	0	0	0	1	0	FAIL	0/0	16	2	0.125	0.125	0.998	13.47	FAIL	0/0	14	0	0	0	1	0	FAIL	0/0	127	1	0.0079	0.0079	1	4.03	FAIL	0/0	16	1	0.0625	0.0625	1	15.31	FAIL	0/0	24	0	0	0	1	0	FAIL	0/0	3	0	0	0	1	0	FAIL	0/0	14	0	0	0	1	0	FAIL	0/0	6	0	0	0	1	0	FAIL	0/0	8	0	0	0	1	0	FAIL	0/0	11	0	0	0	1	0	FAIL	0/0	14	0	0	0	1	0	FAIL	0/0	4	0	0	0	1	0	FAIL	0/0	40	2	0.05	0.05	0.998	9.43	FAIL	0/0	41	0	0	0	1	0	FAIL	0/0	31	0	0	0	1	0	FAIL	0/0	45	1	0.0222	0.0222	1	6.8	FAIL	0/1	9	2	0.2222	0.2222	0.998	11.23	FAIL	0/0	63	2	0.0317	0.0317	0.998	5.43	FAIL	0/0	30	2	0.0667	0.0667	0.998	10.1	FAIL	0.125	2	0
NC_000913	2850739	.	T	C	26.72	PASS	SYNONYMOUS_CODING(LOW|SILENT|gaT/gaC|D194|373|hypD|protein_coding|CODING|NP_417209|1|1)	SN=0;STA=2850738;STO=2850739;TYP=SUB;R1P=0;R1M=1;R2P=1;R2M=0;PPC=2;LS=123;MQS=89;MQM=49;BQS=71;BQM=38;EDS=75;EDM=44;IDS=1761;IDM=884;COV=1044;MCOV=467;CED=601;HMP=0;DP=1044;AF=0.0019;RAF=0.0019;SB=1.0000;DP4=576,466,1,1;EFF=SYNONYMOUS_CODING(LOW|SILENT|gaT/gaC|D194|373|hypD|protein_coding|CODING|NP_417209|1|1)	GT:DP:AD:AF:RAF:SB:SC:PF	0/0	14	0	0	0	1	0	FAIL	0/0	13	0	0	0	1	0	FAIL	0/0	8	0	0	0	1	0	FAIL	0/0	2	0	0	0	1	0	FAIL	0/0	6	0	0	0	1	0	FAIL	0/0	19	0	0	0	1	0	FAIL	0/0	14	0	0	0	1	0	FAIL	0/0	115	0	0	0	1	0	FAIL	0/0	13	2	0.1538	0.1538	1	26.72	PASS	0/0	19	0	0	0	1	0	FAIL	0/0	1	0	0	0	1	0	FAIL	0/0	18	0	0	0	1	0	FAIL	0/0	12	0	0	0	1	0	FAIL	0/0	19	0	0	0	1	0	FAIL	0/0	15	0	0	0	1	0	FAIL	0/0	20	0	0	0	1	0	FAIL	0/0	6	0	0	0	1	0	FAIL	0/0	35	0	0	0	1	0	FAIL	0/0	35	0	0	0	1	0	FAIL	0/0	46	0	0	0	1	0	FAIL	0/0	45	0	0	0	1	0	FAIL	0/0	16	0	0	0	1	0	FAIL	0/0	51	0	0	0	1	0	FAIL	0/0	25	0	0	0	1	0	FAIL	0	0
NC_000913	2850742	.	G	T	26.2	PASS	SYNONYMOUS_CODING(LOW|SILENT|gcG/gcT|A195|373|hypD|protein_coding|CODING|NP_417209|1|1)	SN=0;STA=2850741;STO=2850742;TYP=SUB;R1P=0;R1M=2;R2P=1;R2M=0;PPC=3;LS=214;MQS=149;MQM=60;BQS=89;BQM=38;EDS=117;EDM=47;IDS=2706;IDM=945;COV=1052;MCOV=474;CED=601;HMP=2;DP=1052;AF=0.0029;RAF=0.0029;SB=1.0000;DP4=577,472,1,2;EFF=SYNONYMOUS_CODING(LOW|SILENT|gcG/gcT|A195|373|hypD|protein_coding|CODING|NP_417209|1|1)	GT:DP:AD:AF:RAF:SB:SC:PF	0/0	16	0	0	0	1	0	FAIL	0/0	13	0	0	0	1	0	FAIL	0/0	8	0	0	0	1	0	FAIL	0/0	2	0	0	0	1	0	FAIL	0/0	6	0	0	0	1	0	FAIL	0/0	18	0	0	0	1	0	FAIL	0/0	15	0	0	0	1	0	FAIL	0/0	120	0	0	0	1	0	FAIL	0/0	14	2	0.1429	0.1429	1	26.2	PASS	0/0	20	0	0	0	1	0	FAIL	0/0	1	0	0	0	1	0	FAIL	0/0	20	0	0	0	1	0	FAIL	0/0	13	0	0	0	1	0	FAIL	0/0	19	0	0	0	1	0	FAIL	0/0	15	0	0	0	1	0	FAIL	0/0	19	0	0	0	1	0	FAIL	0/0	6	0	0	0	1	0	FAIL	0/0	37	0	0	0	1	0	FAIL	0/0	36	0	0	0	1	0	FAIL	0/0	47	0	0	0	1	0	FAIL	0/0	44	1	0.0227	0.0227	1	4.88	FAIL	0/0	18	0	0	0	1	0	FAIL	0/0	49	0	0	0	1	0	FAIL	0/0	24	0	0	0	1	0	FAIL	0	0
NC_000913	2850745	.	C	T	26.24	PASS	SYNONYMOUS_CODING(LOW|SILENT|ttC/ttT|F196|373|hypD|protein_coding|CODING|NP_417209|1|1)	SN=0;STA=2850744;STO=2850745;TYP=SUB;R1P=1;R1M=1;R2P=1;R2M=0;PPC=3;LS=214;MQS=149;MQM=60;BQS=85;BQM=36;EDS=131;EDM=49;IDS=2739;IDM=978;COV=1073;MCOV=499;CED=601;HMP=2;DP=1073;AF=0.0028;RAF=0.0028;SB=1.0000;DP4=572,498,2,1;EFF=SYNONYMOUS_CODING(LOW|SILENT|ttC/ttT|F196|373|hypD|protein_coding|CODING|NP_417209|1|1)	GT:DP:AD:AF:RAF:SB:SC:PF	0/0	17	0	0	0	1	0	FAIL	0/0	14	0	0	0	1	0	FAIL	0/0	8	0	0	0	1	0	FAIL	0/0	2	0	0	0	1	0	FAIL	0/0	7	0	0	0	1	0	FAIL	0/0	19	0	0	0	1	0	FAIL	0/0	15	0	0	0	1	0	FAIL	0/0	120	0	0	0	1	0	FAIL	0/0	13	2	0.1538	0.1538	1	26.24	PASS	0/0	20	0	0	0	1	0	FAIL	0/0	1	0	0	0	1	0	FAIL	0/0	20	0	0	0	1	0	FAIL	0/0	13	0	0	0	1	0	FAIL	0/0	20	0	0	0	1	0	FAIL	0/0	16	0	0	0	1	0	FAIL	0/0	19	0	0	0	1	0	FAIL	0/0	6	0	0	0	1	0	FAIL	0/0	34	0	0	0	1	0	FAIL	0/0	38	0	0	0	1	0	FAIL	0/0	47	0	0	0	1	0	FAIL	0/0	45	0	0	0	1	0	FAIL	0/0	18	0	0	0	1	0	FAIL	0/0	53	0	0	0	1	0	FAIL	0/0	25	0	0	0	1	0	FAIL	0	0
NC_000913	2850766	.	T	C	26.58	PASS	SYNONYMOUS_CODING(LOW|SILENT|agT/agC|S203|373|hypD|protein_coding|CODING|NP_417209|1|1)	SN=0;STA=2850765;STO=2850766;TYP=SUB;R1P=0;R1M=1;R2P=2;R2M=0;PPC=3;LS=186;MQS=149;MQM=60;BQS=92;BQM=38;EDS=118;EDM=48;IDS=2729;IDM=968;COV=1010;MCOV=498;CED=601;HMP=0;DP=1010;AF=0.0030;RAF=0.0030;SB=1.0000;DP4=510,497,2,1;EFF=SYNONYMOUS_CODING(LOW|SILENT|agT/agC|S203|373|hypD|protein_coding|CODING|NP_417209|1|1)	GT:DP:AD:AF:RAF:SB:SC:PF	0/0	14	0	0	0	1	0	FAIL	0/0	11	0	0	0	1	0	FAIL	0/0	5	0	0	0	1	0	FAIL	0/0	3	0	0	0	1	0	FAIL	0/0	5	0	0	0	1	0	FAIL	0/0	11	0	0	0	1	0	FAIL	0/0	11	0	0	0	1	0	FAIL	0/0	127	0	0	0	1	0	FAIL	0/0	16	2	0.125	0.125	1	26.58	PASS	0/0	20	0	0	0	1	0	FAIL	0/0	1	0	0	0	1	0	FAIL	0/0	18	0	0	0	1	0	FAIL	0/0	14	0	0	0	1	0	FAIL	0/0	14	0	0	0	1	0	FAIL	0/0	18	0	0	0	1	0	FAIL	0/0	19	0	0	0	1	0	FAIL	0/0	5	0	0	0	1	0	FAIL	0/0	34	0	0	0	1	0	FAIL	0/0	44	0	0	0	1	0	FAIL	0/0	42	0	0	0	1	0	FAIL	0/0	36	0	0	0	1	0	FAIL	0/0	18	0	0	0	1	0	FAIL	0/0	49	0	0	0	1	0	FAIL	0/0	24	0	0	0	1	0	FAIL	0	0
NC_000913	2851056	.	A	G	26.91	PASS	NON_SYNONYMOUS_CODING(MODERATE|MISSENSE|cAa/cGa|Q300R|373|hypD|protein_coding|CODING|NP_417209|1|1)	SN=0;STA=2851055;STO=2851056;TYP=SUB;R1P=0;R1M=2;R2P=1;R2M=0;PPC=3;LS=244;MQS=180;MQM=60;BQS=89;BQM=38;EDS=112;EDM=48;IDS=2956;IDM=989;COV=984;MCOV=502;CED=601;HMP=0;DP=984;AF=0.0030;RAF=0.0030;SB=1.0000;DP4=481,500,1,2;EFF=NON_SYNONYMOUS_CODING(MODERATE|MISSENSE|cAa/cGa|Q300R|373|hypD|protein_coding|CODING|NP_417209|1|1)	GT:DP:AD:AF:RAF:SB:SC:PF	0/0	13	0	0	0	1	0	FAIL	0/0	26	0	0	0	1	0	FAIL	0/0	15	0	0	0	1	0	FAIL	0/0	2	0	0	0	1	0	FAIL	0/0	4	0	0	0	1	0	FAIL	0/0	11	0	0	0	1	0	FAIL	0/0	13	0	0	0	1	0	FAIL	0/0	111	0	0	0	1	0	FAIL	0/0	13	0	0	0	1	0	FAIL	0/0	15	0	0	0	1	0	FAIL	0/0	3	0	0	0	1	0	FAIL	0/0	24	0	0	0	1	0	FAIL	0/0	6	0	0	0	1	0	FAIL	0/0	13	0	0	0	1	0	FAIL	0/0	12	0	0	0	1	0	FAIL	0/0	36	0	0	0	1	0	FAIL	0/0	3	0	0	0	1	0	FAIL	0/0	30	0	0	0	1	0	FAIL	0/0	32	0	0	0	1	0	FAIL	0/0	25	0	0	0	1	0	FAIL	0/0	51	0	0	0	1	0	FAIL	0/0	17	0	0	0	1	0	FAIL	0/0	58	0	0	0	1	0	FAIL	0/0	23	0	0	0	1	0	FAIL	0	0
NC_000913	2851133	.	G	T	25.05	PASS	NON_SYNONYMOUS_CODING(MODERATE|MISSENSE|Gta/Tta|V326L|373|hypD|protein_coding|CODING|NP_417209|1|1)	SN=0;STA=2851132;STO=2851133;TYP=SUB;R1P=0;R1M=1;R2P=0;R2M=2;PPC=3;LS=260;MQS=180;MQM=60;BQS=69;BQM=38;EDS=105;EDM=48;IDS=2926;IDM=989;COV=1072;MCOV=533;CED=601;HMP=1;DP=1072;AF=0.0028;RAF=0.0028;SB=0.9980;DP4=539,530,0,3;EFF=NON_SYNONYMOUS_CODING(MODERATE|MISSENSE|Gta/Tta|V326L|373|hypD|protein_coding|CODING|NP_417209|1|1)	GT:DP:AD:AF:RAF:SB:SC:PF	0/0	15	0	0	0	1	0	FAIL	0/0	19	0	0	0	1	0	FAIL	0/0	8	0	0	0	1	0	FAIL	0/0	5	0	0	0	1	0	FAIL	0/0	14	0	0	0	1	0	FAIL	0/0	8	0	0	0	1	0	FAIL	0/0	14	2	0.1429	0.1429	0.998	25.05	PASS	0/0	108	0	0	0	1	0	FAIL	0/0	13	0	0	0	1	0	FAIL	0/0	21	0	0	0	1	0	FAIL	0/0	5	0	0	0	1	0	FAIL	0/0	24	0	0	0	1	0	FAIL	0/0	13	0	0	0	1	0	FAIL	0/0	19	0	0	0	1	0	FAIL	0/0	9	0	0	0	1	0	FAIL	0/0	32	0	0	0	1	0	FAIL	0/0	1	0	0	0	1	0	FAIL	0/0	31	0	0	0	1	0	FAIL	0/0	32	0	0	0	1	0	FAIL	0/0	35	0	0	0	1	0	FAIL	0/0	53	0	0	0	1	0	FAIL	0/0	18	0	0	0	1	0	FAIL	0/0	74	0	0	0	1	0	FAIL	0/0	26	0	0	0	1	0	FAIL	0	0
NC_000913	2852442	.	C	A	24.63	PASS	NON_SYNONYMOUS_CODING(MODERATE|MISSENSE|gCc/gAc|A28D|692|fhlA|protein_coding|CODING|NP_417211|1|1)	SN=0;STA=2852441;STO=2852442;TYP=SUB;R1P=0;R1M=1;R2P=1;R2M=1;PPC=3;LS=241;MQS=180;MQM=60;BQS=67;BQM=38;EDS=91;EDM=42;IDS=2837;IDM=989;COV=1067;MCOV=526;CED=601;HMP=0;DP=1067;AF=0.0028;RAF=0.0028;SB=1.0000;DP4=540,524,1,2;EFF=NON_SYNONYMOUS_CODING(MODERATE|MISSENSE|gCc/gAc|A28D|692|fhlA|protein_coding|CODING|NP_417211|1|1)	GT:DP:AD:AF:RAF:SB:SC:PF	0/0	12	0	0	0	1	0	FAIL	0/0	19	0	0	0	1	0	FAIL	0/0	10	0	0	0	1	0	FAIL	0/0	8	0	0	0	1	0	FAIL	0/0	13	0	0	0	1	0	FAIL	0/0	14	1	0.0714	0.0714	1	4.37	FAIL	0/0	12	0	0	0	1	0	FAIL	0/0	104	0	0	0	1	0	FAIL	0/0	11	0	0	0	1	0	FAIL	0/0	20	0	0	0	1	0	FAIL	0/0	2	0	0	0	1	0	FAIL	0/0	20	0	0	0	1	0	FAIL	0/0	5	0	0	0	1	0	FAIL	0/0	18	0	0	0	1	0	FAIL	0/0	15	0	0	0	1	0	FAIL	0/0	30	0	0	0	1	0	FAIL	0/0	11	0	0	0	1	0	FAIL	0/0	39	0	0	0	1	0	FAIL	0/0	36	0	0	0	1	0	FAIL	0/0	31	0	0	0	1	0	FAIL	0/0	47	0	0	0	1	0	FAIL	0/0	16	0	0	0	1	0	FAIL	0/0	65	0	0	0	1	0	FAIL	0/0	27	0	0	0	1	0	FAIL	0.0714	1
NC_000913	2852758	.	T	C	24.2	PASS	SYNONYMOUS_CODING(LOW|SILENT|ggT/ggC|G133|692|fhlA|protein_coding|CODING|NP_417211|1|1)	SN=0;STA=2852757;STO=2852758;TYP=SUB;R1P=0;R1M=0;R2P=1;R2M=1;PPC=2;LS=166;MQS=120;MQM=60;BQS=53;BQM=38;EDS=62;EDM=38;IDS=1949;IDM=989;COV=1230;MCOV=634;CED=601;HMP=0;DP=1230;AF=0.0016;RAF=0.0016;SB=1.0000;DP4=595,633,1,1;EFF=SYNONYMOUS_CODING(LOW|SILENT|ggT/ggC|G133|692|fhlA|protein_coding|CODING|NP_417211|1|1)	GT:DP:AD:AF:RAF:SB:SC:PF	0/0	17	0	0	0	1	0	FAIL	0/0	19	0	0	0	1	0	FAIL	0/0	16	0	0	0	1	0	FAIL	0/0	3	0	0	0	1	0	FAIL	0/0	11	0	0	0	1	0	FAIL	0/0	17	0	0	0	1	0	FAIL	0/0	16	0	0	0	1	0	FAIL	0/0	127	0	0	0	1	0	FAIL	0/0	22	0	0	0	1	0	FAIL	0/0	20	0	0	0	1	0	FAIL	0/0	3	0	0	0	1	0	FAIL	0/0	18	0	0	0	1	0	FAIL	0/0	14	0	0	0	1	0	FAIL	0/0	20	0	0	0	1	0	FAIL	0/0	10	0	0	0	1	0	FAIL	0/0	32	0	0	0	1	0	FAIL	0/0	5	0	0	0	1	0	FAIL	0/0	49	0	0	0	1	0	FAIL	0/0	54	0	0	0	1	0	FAIL	0/0	35	0	0	0	1	0	FAIL	0/0	58	0	0	0	1	0	FAIL	0/0	19	0	0	0	1	0	FAIL	0/0	61	0	0	0	1	0	FAIL	0/0	41	0	0	0	1	0	FAIL	0	0
NC_000913	2853023	.	G	T	24.56	PASS	NON_SYNONYMOUS_CODING(MODERATE|MISSENSE|Gat/Tat|D222Y|692|fhlA|protein_coding|CODING|NP_417211|1|1)	SN=0;STA=2853022;STO=2853023;TYP=SUB;R1P=0;R1M=0;R2P=0;R2M=4;PPC=4;LS=457;MQS=240;MQM=60;BQS=71;BQM=38;EDS=122;EDM=66;IDS=3894;IDM=992;COV=1214;MCOV=632;CED=601;HMP=0;DP=1214;AF=0.0033;RAF=0.0033;SB=0.9980;DP4=582,628,0,4;EFF=NON_SYNONYMOUS_CODING(MODERATE|MISSENSE|Gat/Tat|D222Y|692|fhlA|protein_coding|CODING|NP_417211|1|1)	GT:DP:AD:AF:RAF:SB:SC:PF	0/0	14	0	0	0	1	0	FAIL	0/0	18	0	0	0	1	0	FAIL	0/0	13	0	0	0	1	0	FAIL	0/0	5	0	0	0	1	0	FAIL	0/0	11	0	0	0	1	0	FAIL	0/0	15	0	0	0	1	0	FAIL	0/0	12	0	0	0	1	0	FAIL	0/0	150	0	0	0	1	0	FAIL	0/0	16	0	0	0	1	0	FAIL	0/0	23	0	0	0	1	0	FAIL	0/0	6	0	0	0	1	0	FAIL	0/0	36	0	0	0	1	0	FAIL	0/0	10	0	0	0	1	0	FAIL	0/0	18	0	0	0	1	0	FAIL	0/0	12	0	0	0	1	0	FAIL	0/0	29	0	0	0	1	0	FAIL	0/0	6	0	0	0	1	0	FAIL	0/0	57	0	0	0	1	0	FAIL	0/0	42	0	0	0	1	0	FAIL	0/0	36	0	0	0	1	0	FAIL	0/0	57	0	0	0	1	0	FAIL	0/0	24	2	0.0833	0.0833	0.998	24.56	PASS	0/0	75	1	0.0133	0.0133	1	4.43	FAIL	0/0	26	0	0	0	1	0	FAIL	0	0
NC_000913	2855572	.	G	T	20.57	PASS	NON_SYNONYMOUS_CODING(MODERATE|MISSENSE|gGg/gTg|G153V|853|mutS|protein_coding|CODING|NP_417213|1|1)	SN=0;STA=2855571;STO=2855572;TYP=SUB;R1P=0;R1M=1;R2P=0;R2M=1;PPC=2;LS=273;MQS=120;MQM=60;BQS=48;BQM=34;EDS=51;EDM=28;IDS=1863;IDM=992;COV=1152;MCOV=666;CED=601;HMP=0;DP=1152;AF=0.0017;RAF=0.0017;SB=0.9980;DP4=486,664,0,2;EFF=NON_SYNONYMOUS_CODING(MODERATE|MISSENSE|gGg/gTg|G153V|853|mutS|protein_coding|CODING|NP_417213|1|1)	GT:DP:AD:AF:RAF:SB:SC:PF	0/0	13	0	0	0	1	0	FAIL	0/0	13	0	0	0	1	0	FAIL	0/0	11	0	0	0	1	0	FAIL	0/0	6	0	0	0	1	0	FAIL	0/0	15	0	0	0	1	0	FAIL	0/0	14	0	0	0	1	0	FAIL	0/0	6	0	0	0	1	0	FAIL	0/0	132	0	0	0	1	0	FAIL	0/0	21	0	0	0	1	0	FAIL	0/0	7	0	0	0	1	0	FAIL	0/0	5	0	0	0	1	0	FAIL	0/0	31	0	0	0	1	0	FAIL	0/0	9	0	0	0	1	0	FAIL	0/0	32	0	0	0	1	0	FAIL	0/0	16	0	0	0	1	0	FAIL	0/0	21	0	0	0	1	0	FAIL	0/0	8	0	0	0	1	0	FAIL	0/0	35	0	0	0	1	0	FAIL	0/0	37	2	0.0541	0.0541	0.998	20.57	PASS	0/0	30	0	0	0	1	0	FAIL	0/0	41	0	0	0	1	0	FAIL	0/0	22	0	0	0	1	0	FAIL	0/0	69	0	0	0	1	0	FAIL	0/0	28	0	0	0	1	0	FAIL	0	0
NC_000913	2858292	.	A	G	26.92	PASS	NON_SYNONYMOUS_CODING(MODERATE|MISSENSE|Aat/Gat|N171D|218|pphB|protein_coding|CODING|NP_417214|1|1)	SN=0;STA=2858291;STO=2858292;TYP=SUB;R1P=0;R1M=1;R2P=1;R2M=1;PPC=3;LS=273;MQS=180;MQM=60;BQS=82;BQM=34;EDS=75;EDM=36;IDS=2956;IDM=989;COV=1509;MCOV=851;CED=601;HMP=0;DP=1509;AF=0.0020;RAF=0.0020;SB=1.0000;DP4=657,849,1,2;EFF=NON_SYNONYMOUS_CODING(MODERATE|MISSENSE|Aat/Gat|N171D|218|pphB|protein_coding|CODING|NP_417214|1|1)	GT:DP:AD:AF:RAF:SB:SC:PF	0/0	22	0	0	0	1	0	FAIL	0/0	19	0	0	0	1	0	FAIL	0/0	14	2	0.1429	0.1429	1	26.92	PASS	0/0	12	0	0	0	1	0	FAIL	0/0	11	0	0	0	1	0	FAIL	0/0	16	0	0	0	1	0	FAIL	0/0	13	0	0	0	1	0	FAIL	0/0	195	0	0	0	1	0	FAIL	0/0	23	0	0	0	1	0	FAIL	0/0	24	0	0	0	1	0	FAIL	0/0	9	0	0	0	1	0	FAIL	0/0	37	0	0	0	1	0	FAIL	0/0	14	0	0	0	1	0	FAIL	0/0	30	0	0	0	1	0	FAIL	0/0	11	0	0	0	1	0	FAIL	0/0	48	0	0	0	1	0	FAIL	0/0	4	0	0	0	1	0	FAIL	0/0	58	0	0	0	1	0	FAIL	0/0	48	0	0	0	1	0	FAIL	0/0	41	0	0	0	1	0	FAIL	0/0	73	0	0	0	1	0	FAIL	0/0	38	0	0	0	1	0	FAIL	0/0	81	0	0	0	1	0	FAIL	0/0	26	0	0	0	1	0	FAIL	0	0
NC_000913	2858546	.	A	G	20.08	PASS	SYNONYMOUS_CODING(LOW|SILENT|agT/agC|S237|255|ygbI|protein_coding|CODING|NP_417215|1|1)	SN=0;STA=2858545;STO=2858546;TYP=SUB;R1P=0;R1M=1;R2P=0;R2M=2;PPC=2;LS=273;MQS=180;MQM=60;BQS=68;BQM=38;EDS=80;EDM=49;IDS=2956;IDM=989;COV=1345;MCOV=749;CED=601;HMP=0;DP=1345;AF=0.0022;RAF=0.0022;SB=0.9980;DP4=596,746,0,3;EFF=SYNONYMOUS_CODING(LOW|SILENT|agT/agC|S237|255|ygbI|protein_coding|CODING|NP_417215|1|1)	GT:DP:AD:AF:RAF:SB:SC:PF	0/0	15	0	0	0	1	0	FAIL	0/0	23	0	0	0	1	0	FAIL	0/0	14	0	0	0	1	0	FAIL	0/0	6	0	0	0	1	0	FAIL	0/0	7	0	0	0	1	0	FAIL	0/0	24	0	0	0	1	0	FAIL	0/0	7	0	0	0	1	0	FAIL	0/0	157	0	0	0	1	0	FAIL	0/0	20	0	0	0	1	0	FAIL	0/0	27	0	0	0	1	0	FAIL	0/0	6	0	0	0	1	0	FAIL	0/0	34	2	0.0588	0.0588	0.998	20.08	PASS	0/0	14	0	0	0	1	0	FAIL	0/0	25	0	0	0	1	0	FAIL	0/0	11	0	0	0	1	0	FAIL	0/0	38	0	0	0	1	0	FAIL	0/0	8	0	0	0	1	0	FAIL	0/0	60	0	0	0	1	0	FAIL	0/0	47	0	0	0	1	0	FAIL	0/0	39	0	0	0	1	0	FAIL	0/0	60	0	0	0	1	0	FAIL	0/0	23	0	0	0	1	0	FAIL	0/0	77	0	0	0	1	0	FAIL	0/0	34	0	0	0	1	0	FAIL	0	0
NC_000913	2859352	.	C	G	24.89	PASS	INTERGENIC(MODIFIER||||||||||1)	SN=0;STA=2859351;STO=2859352;TYP=SUB;R1P=0;R1M=2;R2P=0;R2M=0;PPC=2;LS=182;MQS=120;MQM=60;BQS=54;BQM=38;EDS=73;EDM=37;IDS=1912;IDM=989;COV=1338;MCOV=734;CED=601;HMP=0;DP=1338;AF=0.0015;RAF=0.0015;SB=0.9980;DP4=604,732,0,2;EFF=INTERGENIC(MODIFIER||||||||||1)	GT:DP:AD:AF:RAF:SB:SC:PF	0/0	16	0	0	0	1	0	FAIL	0/0	23	0	0	0	1	0	FAIL	0/0	18	0	0	0	1	0	FAIL	0/0	6	0	0	0	1	0	FAIL	0/0	11	0	0	0	1	0	FAIL	0/0	27	0	0	0	1	0	FAIL	0/0	17	2	0.1176	0.1176	0.998	24.89	PASS	0/0	151	0	0	0	1	0	FAIL	0/0	12	0	0	0	1	0	FAIL	0/0	36	0	0	0	1	0	FAIL	0/0	4	0	0	0	1	0	FAIL	0/0	16	0	0	0	1	0	FAIL	0/0	13	0	0	0	1	0	FAIL	0/0	21	0	0	0	1	0	FAIL	0/0	28	0	0	0	1	0	FAIL	0/0	34	0	0	0	1	0	FAIL	0/0	9	0	0	0	1	0	FAIL	0/0	63	0	0	0	1	0	FAIL	0/0	49	0	0	0	1	0	FAIL	0/0	37	0	0	0	1	0	FAIL	0/0	65	0	0	0	1	0	FAIL	0/0	22	0	0	0	1	0	FAIL	0/0	86	0	0	0	1	0	FAIL	0/0	27	0	0	0	1	0	FAIL	0	0
NC_000913	2862368	.	C	T	26.53	PASS	SYNONYMOUS_CODING(LOW|SILENT|ccC/ccT|P37|258|ygbM|protein_coding|CODING|NP_417219|1|1)	SN=0;STA=2862367;STO=2862368;TYP=SUB;R1P=1;R1M=1;R2P=1;R2M=0;PPC=3;LS=273;MQS=180;MQM=60;BQS=91;BQM=38;EDS=86;EDM=37;IDS=2945;IDM=989;COV=1037;MCOV=392;CED=601;HMP=1;DP=1037;AF=0.0029;RAF=0.0029;SB=1.0000;DP4=643,391,2,1;EFF=SYNONYMOUS_CODING(LOW|SILENT|ccC/ccT|P37|258|ygbM|protein_coding|CODING|NP_417219|1|1)	GT:DP:AD:AF:RAF:SB:SC:PF	0/0	11	0	0	0	1	0	FAIL	0/0	10	0	0	0	1	0	FAIL	0/0	12	0	0	0	1	0	FAIL	0/0	6	0	0	0	1	0	FAIL	0/0	7	0	0	0	1	0	FAIL	0/0	18	0	0	0	1	0	FAIL	0/0	2	0	0	0	1	0	FAIL	0/0	145	0	0	0	1	0	FAIL	0/0	19	2	0.1053	0.1053	1	26.53	PASS	0/0	11	0	0	0	1	0	FAIL	0/0	3	0	0	0	1	0	FAIL	0/0	20	0	0	0	1	0	FAIL	0/0	6	0	0	0	1	0	FAIL	0/0	24	0	0	0	1	0	FAIL	0/0	10	0	0	0	1	0	FAIL	0/0	22	0	0	0	1	0	FAIL	0/0	4	0	0	0	1	0	FAIL	0/0	51	0	0	0	1	0	FAIL	0/0	31	0	0	0	1	0	FAIL	0/0	30	0	0	0	1	0	FAIL	0/0	59	1	0.0169	0.0169	1	4.53	FAIL	0/0	19	0	0	0	1	0	FAIL	0/0	73	0	0	0	1	0	FAIL	0/0	24	0	0	0	1	0	FAIL	0	0
NC_000913	2863275	.	T	C	23.77	PASS	SYNONYMOUS_CODING(LOW|SILENT|ggT/ggC|G51|454|ygbN|protein_coding|CODING|NP_417220|1|1)	SN=0;STA=2863274;STO=2863275;TYP=SUB;R1P=1;R1M=0;R2P=2;R2M=1;PPC=4;LS=364;MQS=240;MQM=60;BQS=82;BQM=38;EDS=116;EDM=41;IDS=3945;IDM=989;COV=1202;MCOV=636;CED=601;HMP=0;DP=1202;AF=0.0033;RAF=0.0033;SB=0.9987;DP4=563,635,3,1;EFF=SYNONYMOUS_CODING(LOW|SILENT|ggT/ggC|G51|454|ygbN|protein_coding|CODING|NP_417220|1|1)	GT:DP:AD:AF:RAF:SB:SC:PF	0/0	8	0	0	0	1	0	FAIL	0/0	25	0	0	0	1	0	FAIL	0/0	7	0	0	0	1	0	FAIL	0/0	7	0	0	0	1	0	FAIL	0/0	9	0	0	0	1	0	FAIL	0/0	10	0	0	0	1	0	FAIL	0/0	10	1	0.1	0.1	1	8.49	FAIL	0/0	132	1	0.0076	0.0076	1	3.9	FAIL	0/0	23	0	0	0	1	0	FAIL	0/0	20	0	0	0	1	0	FAIL	0/0	4	0	0	0	1	0	FAIL	0/0	20	0	0	0	1	0	FAIL	0/0	9	0	0	0	1	0	FAIL	0/0	18	0	0	0	1	0	FAIL	0/0	18	0	0	0	1	0	FAIL	0/0	38	0	0	0	1	0	FAIL	0/0	5	0	0	0	1	0	FAIL	0/0	50	0	0	0	1	0	FAIL	0/0	46	0	0	0	1	0	FAIL	0/0	37	2	0.0541	0.0541	0.998	23.77	PASS	0/0	53	0	0	0	1	0	FAIL	0/0	27	0	0	0	1	0	FAIL	0/0	63	0	0	0	1	0	FAIL	0/0	28	0	0	0	1	0	FAIL	0	0
NC_000913	2864324	.	T	C	23.34	PASS	NON_SYNONYMOUS_CODING(MODERATE|MISSENSE|tTt/tCt|F401S|454|ygbN|protein_coding|CODING|NP_417220|1|1)	SN=0;STA=2864323;STO=2864324;TYP=SUB;R1P=1;R1M=0;R2P=2;R2M=1;PPC=4;LS=363;MQS=240;MQM=60;BQS=85;BQM=38;EDS=90;EDM=31;IDS=3845;IDM=989;COV=1146;MCOV=569;CED=601;HMP=0;DP=1146;AF=0.0035;RAF=0.0035;SB=0.9987;DP4=574,568,3,1;EFF=NON_SYNONYMOUS_CODING(MODERATE|MISSENSE|tTt/tCt|F401S|454|ygbN|protein_coding|CODING|NP_417220|1|1)	GT:DP:AD:AF:RAF:SB:SC:PF	0/0	15	0	0	0	1	0	FAIL	0/0	18	0	0	0	1	0	FAIL	0/0	10	0	0	0	1	0	FAIL	0/0	9	0	0	0	1	0	FAIL	0/0	8	0	0	0	1	0	FAIL	0/0	15	0	0	0	1	0	FAIL	0/0	10	0	0	0	1	0	FAIL	0/0	122	1	0.0082	0.0082	1	4.13	FAIL	0/0	17	0	0	0	1	0	FAIL	0/0	23	2	0.087	0.087	0.998	23.34	PASS	0/0	5	0	0	0	1	0	FAIL	0/0	17	0	0	0	1	0	FAIL	0/0	14	0	0	0	1	0	FAIL	0/0	27	0	0	0	1	0	FAIL	0/0	10	0	0	0	1	0	FAIL	0/0	37	0	0	0	1	0	FAIL	0/0	6	0	0	0	1	0	FAIL	0/0	47	0	0	0	1	0	FAIL	0/0	47	0	0	0	1	0	FAIL	0/0	30	0	0	0	1	0	FAIL	0/0	60	0	0	0	1	0	FAIL	0/0	24	0	0	0	1	0	FAIL	0/0	60	0	0	0	1	0	FAIL	0/0	22	0	0	0	1	0	FAIL	0	0
NC_000913	2865082	.	A	AGTAC	43.44	PASS	FRAME_SHIFT(HIGH||act/acGTACt|T164TY?|330|rpoS|protein_coding|CODING|NP_417221|1|1);LOF=(rpoS|b2741|1|1.00)	SN=0;STA=2865082;STO=2865082;TYP=INS;R1P=4;R1M=1;R2P=5;R2M=1;PPC=11;LS=1551;MQS=660;MQM=60;BQS=406;BQM=38;EDS=431;EDM=73;IDS=10681;IDM=971;COV=1153;MCOV=567;CED=601;HMP=0;DP=1153;AF=0.0095;RAF=0.0110;SB=0.9984;DP4=577,565,9,2;EFF=FRAME_SHIFT(HIGH||act/acGTACt|T164TY?|330|rpoS|protein_coding|CODING|NP_417221|1|1);LOF=(rpoS|b2741|1|1.00)	GT:DP:AD:AF:RAF:SB:SC:PF	0/0	13	0	0	0	1	0	FAIL	0/0	17	0	0	0	1	0	FAIL	0/0	14	0	0	0	1	0	FAIL	0/0	7	0	0	0	1	0	FAIL	0/0	8	0	0	0	1	0	FAIL	0/0	13	0	0	0	1	0	FAIL	0/0	9	0	0	0	1	0	FAIL	0/0	130	0	0	0	1	0	FAIL	0/0	16	0	0	0	1	0	FAIL	0/0	26	0	0	0	1	0	FAIL	0/0	6	0	0	0	1	0	FAIL	0/0	40	0	0	0	1	0	FAIL	0/0	9	0	0	0	1	0	FAIL	0/0	26	0	0	0	1	0	FAIL	0/0	12	0	0	0	1	0	FAIL	0/0	27	0	0	0	1	0	FAIL	0/0	13	0	0	0	1	0	FAIL	0/0	34	0	0	0	1	0	FAIL	0/0	43	0	0	0	1	0	FAIL	0/0	33	0	0	0	1	0	FAIL	0/0	63	0	0	0	1	0	FAIL	0/1	20	11	0.55	0.607	0.9984	43.44	PASS	0/0	64	0	0	0	1	0	FAIL	0/0	23	0	0	0	1	0	FAIL	0	0	0
NC_000913	2866163	.	G	T	20.5	PASS	NON_SYNONYMOUS_CODING(MODERATE|MISSENSE|Ccg/Acg|P205T|379|nlpD|protein_coding|CODING|NP_417222|1|1)	SN=0;STA=2866162;STO=2866163;TYP=SUB;R1P=0;R1M=0;R2P=2;R2M=1;PPC=3;LS=273;MQS=180;MQM=60;BQS=68;BQM=38;EDS=106;EDM=45;IDS=2912;IDM=989;COV=1237;MCOV=583;CED=601;HMP=2;DP=1237;AF=0.0024;RAF=0.0024;SB=1.0000;DP4=652,582,2,1;EFF=NON_SYNONYMOUS_CODING(MODERATE|MISSENSE|Ccg/Acg|P205T|379|nlpD|protein_coding|CODING|NP_417222|1|1)	GT:DP:AD:AF:RAF:SB:SC:PF	0/0	13	0	0	0	1	0	FAIL	0/0	19	0	0	0	1	0	FAIL	0/0	18	0	0	0	1	0	FAIL	0/0	6	0	0	0	1	0	FAIL	0/0	6	0	0	0	1	0	FAIL	0/0	8	0	0	0	1	0	FAIL	0/0	11	0	0	0	1	0	FAIL	0/0	154	0	0	0	1	0	FAIL	0/0	13	0	0	0	1	0	FAIL	0/0	25	0	0	0	1	0	FAIL	0/0	1	0	0	0	1	0	FAIL	0/0	20	0	0	0	1	0	FAIL	0/0	13	0	0	0	1	0	FAIL	0/0	19	0	0	0	1	0	FAIL	0/0	12	0	0	0	1	0	FAIL	0/0	31	0	0	0	1	0	FAIL	0/0	8	0	0	0	1	0	FAIL	0/0	44	3	0.0682	0.0682	1	20.5	PASS	0/0	33	0	0	0	1	0	FAIL	0/0	21	0	0	0	1	0	FAIL	0/0	70	0	0	0	1	0	FAIL	0/0	17	0	0	0	1	0	FAIL	0/0	88	0	0	0	1	0	FAIL	0/0	29	0	0	0	1	0	FAIL	0	0	0
NC_000913	2869630	.	C	T	24.72	PASS	NON_SYNONYMOUS_CODING(MODERATE|MISSENSE|gGc/gAc|G58D|159|ispF|protein_coding|CODING|NP_417226|1|1)	SN=0;STA=2869629;STO=2869630;TYP=SUB;R1P=1;R1M=1;R2P=0;R2M=0;PPC=2;LS=134;MQS=120;MQM=60;BQS=54;BQM=38;EDS=83;EDM=44;IDS=1942;IDM=989;COV=1079;MCOV=545;CED=601;HMP=0;DP=1079;AF=0.0019;RAF=0.0019;SB=1.0000;DP4=533,544,1,1;EFF=NON_SYNONYMOUS_CODING(MODERATE|MISSENSE|gGc/gAc|G58D|159|ispF|protein_coding|CODING|NP_417226|1|1)	GT:DP:AD:AF:RAF:SB:SC:PF	0/0	14	0	0	0	1	0	FAIL	0/0	17	0	0	0	1	0	FAIL	0/0	6	0	0	0	1	0	FAIL	0/0	5	0	0	0	1	0	FAIL	0/0	7	0	0	0	1	0	FAIL	0/0	15	0	0	0	1	0	FAIL	0/0	8	0	0	0	1	0	FAIL	0/0	127	0	0	0	1	0	FAIL	0/0	18	0	0	0	1	0	FAIL	0/0	17	0	0	0	1	0	FAIL	0/0	8	0	0	0	1	0	FAIL	0/0	29	0	0	0	1	0	FAIL	0/0	10	0	0	0	1	0	FAIL	0/0	17	0	0	0	1	0	FAIL	0/0	8	0	0	0	1	0	FAIL	0/0	30	0	0	0	1	0	FAIL	0/0	8	0	0	0	1	0	FAIL	0/0	39	0	0	0	1	0	FAIL	0/0	44	0	0	0	1	0	FAIL	0/0	34	0	0	0	1	0	FAIL	0/0	57	0	0	0	1	0	FAIL	0/0	16	0	0	0	1	0	FAIL	0/0	48	0	0	0	1	0	FAIL	0/0	30	0	0	0	1	0	FAIL	0	0
NC_000913	2871648	.	C	A	24.04	PASS	STOP_GAINED(HIGH|NONSENSE|Gga/Tga|G123*|201|cysC|protein_coding|CODING|NP_417230|1|1)	SN=0;STA=2871647;STO=2871648;TYP=SUB;R1P=1;R1M=2;R2P=1;R2M=0;PPC=4;LS=414;MQS=240;MQM=60;BQS=103;BQM=38;EDS=94;EDM=40;IDS=3852;IDM=989;COV=1078;MCOV=580;CED=601;HMP=0;DP=1078;AF=0.0037;RAF=0.0037;SB=1.0000;DP4=496,578,2,2;EFF=STOP_GAINED(HIGH|NONSENSE|Gga/Tga|G123*|201|cysC|protein_coding|CODING|NP_417230|1|1)	GT:DP:AD:AF:RAF:SB:SC:PF	0/0	11	0	0	0	1	0	FAIL	0/0	18	0	0	0	1	0	FAIL	0/0	8	0	0	0	1	0	FAIL	0/0	6	0	0	0	1	0	FAIL	0/0	9	0	0	0	1	0	FAIL	0/0	14	0	0	0	1	0	FAIL	0/0	6	0	0	0	1	0	FAIL	0/0	116	0	0	0	1	0	FAIL	0/0	25	2	0.08	0.08	1	24.04	PASS	0/0	22	0	0	0	1	0	FAIL	0/0	5	0	0	0	1	0	FAIL	0/0	20	0	0	0	1	0	FAIL	0/0	10	0	0	0	1	0	FAIL	0/0	21	0	0	0	1	0	FAIL	0/0	9	0	0	0	1	0	FAIL	0/0	33	0	0	0	1	0	FAIL	0/0	4	0	0	0	1	0	FAIL	0/0	34	0	0	0	1	0	FAIL	0/0	40	1	0.025	0.025	1	2.72	FAIL	0/0	36	0	0	0	1	0	FAIL	0/0	61	0	0	0	1	0	FAIL	0/0	20	0	0	0	1	0	FAIL	0/0	60	0	0	0	1	0	FAIL	0/0	8	0	0	0	1	0	FAIL	0	0
NC_000913	2871790	.	G	T	23.81	PASS	SYNONYMOUS_CODING(LOW|SILENT|ctC/ctA|L75|201|cysC|protein_coding|CODING|NP_417230|1|1)	SN=0;STA=2871789;STO=2871790;TYP=SUB;R1P=1;R1M=1;R2P=0;R2M=2;PPC=4;LS=460;MQS=227;MQM=60;BQS=80;BQM=37;EDS=156;EDM=58;IDS=3812;IDM=989;COV=1088;MCOV=616;CED=601;HMP=0;DP=1088;AF=0.0037;RAF=0.0037;SB=0.9987;DP4=471,613,1,3;EFF=SYNONYMOUS_CODING(LOW|SILENT|ctC/ctA|L75|201|cysC|protein_coding|CODING|NP_417230|1|1)	GT:DP:AD:AF:RAF:SB:SC:PF	0/0	11	0	0	0	1	0	FAIL	0/0	15	0	0	0	1	0	FAIL	0/0	7	0	0	0	1	0	FAIL	0/0	7	0	0	0	1	0	FAIL	0/0	15	0	0	0	1	0	FAIL	0/0	16	0	0	0	1	0	FAIL	0/0	11	0	0	0	1	0	FAIL	0/0	127	0	0	0	1	0	FAIL	0/0	24	2	0.0833	0.0833	1	23.81	PASS	0/0	24	0	0	0	1	0	FAIL	0/0	8	0	0	0	1	0	FAIL	0/0	21	0	0	0	1	0	FAIL	0/0	11	0	0	0	1	0	FAIL	0/0	20	0	0	0	1	0	FAIL	0/0	8	0	0	0	1	0	FAIL	0/0	36	1	0.0278	0.0278	1	8.75	FAIL	0/0	6	0	0	0	1	0	FAIL	0/0	38	0	0	0	1	0	FAIL	0/0	36	1	0.0278	0.0278	1	8.83	FAIL	0/0	21	0	0	0	1	0	FAIL	0/0	62	0	0	0	1	0	FAIL	0/0	23	0	0	0	1	0	FAIL	0/0	66	0	0	0	1	0	FAIL	0/0	30	0	0	0	1	0	FAIL	0	0
NC_000913	2875031	.	T	C	23.5	PASS	SYNONYMOUS_CODING(LOW|SILENT|gaT/gaC|D143|345|iap|protein_coding|CODING|NP_417233|1|1)	SN=0;STA=2875030;STO=2875031;TYP=SUB;R1P=0;R1M=2;R2P=0;R2M=1;PPC=3;LS=373;MQS=180;MQM=60;BQS=67;BQM=38;EDS=112;EDM=40;IDS=2948;IDM=992;COV=1261;MCOV=621;CED=601;HMP=0;DP=1261;AF=0.0024;RAF=0.0024;SB=0.9980;DP4=640,618,0,3;EFF=SYNONYMOUS_CODING(LOW|SILENT|gaT/gaC|D143|345|iap|protein_coding|CODING|NP_417233|1|1)	GT:DP:AD:AF:RAF:SB:SC:PF	0/0	10	0	0	0	1	0	FAIL	0/0	22	0	0	0	1	0	FAIL	0/0	13	0	0	0	1	0	FAIL	0/0	12	0	0	0	1	0	FAIL	0/0	15	0	0	0	1	0	FAIL	0/0	12	0	0	0	1	0	FAIL	0/0	12	0	0	0	1	0	FAIL	0/0	159	0	0	0	1	0	FAIL	0/0	24	0	0	0	1	0	FAIL	0/0	16	0	0	0	1	0	FAIL	0/0	5	0	0	0	1	0	FAIL	0/0	37	0	0	0	1	0	FAIL	0/0	13	0	0	0	1	0	FAIL	0/0	22	0	0	0	1	0	FAIL	0/0	14	0	0	0	1	0	FAIL	0/0	32	0	0	0	1	0	FAIL	0/0	5	0	0	0	1	0	FAIL	0/0	57	0	0	0	1	0	FAIL	0/0	46	0	0	0	1	0	FAIL	0/0	43	0	0	0	1	0	FAIL	0/0	68	0	0	0	1	0	FAIL	0/0	29	2	0.069	0.069	0.998	23.5	PASS	0/0	76	1	0.0132	0.0132	1	4.45	FAIL	0/0	21	0	0	0	1	0	FAIL	0	0
NC_000913	2876096	.	T	G	22.62	PASS	INTERGENIC(MODIFIER||||||||||1)	SN=0;STA=2876095;STO=2876096;TYP=SUB;R1P=0;R1M=0;R2P=1;R2M=2;PPC=3;LS=364;MQS=180;MQM=60;BQS=65;BQM=29;EDS=96;EDM=41;IDS=2945;IDM=985;COV=1251;MCOV=685;CED=601;HMP=0;DP=1251;AF=0.0024;RAF=0.0024;SB=1.0000;DP4=565,683,1,2;EFF=INTERGENIC(MODIFIER||||||||||1)	GT:DP:AD:AF:RAF:SB:SC:PF	0/0	19	0	0	0	1	0	FAIL	0/0	15	0	0	0	1	0	FAIL	0/0	17	0	0	0	1	0	FAIL	0/0	11	0	0	0	1	0	FAIL	0/0	10	0	0	0	1	0	FAIL	0/0	4	0	0	0	1	0	FAIL	0/0	11	0	0	0	1	0	FAIL	0/0	118	0	0	0	1	0	FAIL	0/0	14	0	0	0	1	0	FAIL	0/0	17	0	0	0	1	0	FAIL	0/0	8	0	0	0	1	0	FAIL	0/0	29	0	0	0	1	0	FAIL	0/0	19	0	0	0	1	0	FAIL	0/0	20	0	0	0	1	0	FAIL	0/0	19	0	0	0	1	0	FAIL	0/0	40	2	0.05	0.05	0.998	22.62	PASS	0/0	5	0	0	0	1	0	FAIL	0/0	35	0	0	0	1	0	FAIL	0/0	49	0	0	0	1	0	FAIL	0/0	39	0	0	0	1	0	FAIL	0/0	51	0	0	0	1	0	FAIL	0/0	23	0	0	0	1	0	FAIL	0/0	63	0	0	0	1	0	FAIL	0/0	21	0	0	0	1	0	FAIL	0	0
NC_000913	2878592	.	C	A	23.31	PASS	NON_SYNONYMOUS_CODING(MODERATE|MISSENSE|gGg/gTg|G160V|224|casD|protein_coding|CODING|NP_417237|1|1)	SN=0;STA=2878591;STO=2878592;TYP=SUB;R1P=0;R1M=0;R2P=2;R2M=1;PPC=3;LS=270;MQS=180;MQM=60;BQS=66;BQM=36;EDS=89;EDM=43;IDS=2888;IDM=989;COV=1423;MCOV=742;CED=601;HMP=0;DP=1423;AF=0.0021;RAF=0.0021;SB=1.0000;DP4=679,741,2,1;EFF=NON_SYNONYMOUS_CODING(MODERATE|MISSENSE|gGg/gTg|G160V|224|casD|protein_coding|CODING|NP_417237|1|1)	GT:DP:AD:AF:RAF:SB:SC:PF	0/0	16	0	0	0	1	0	FAIL	0/0	12	0	0	0	1	0	FAIL	0/0	14	0	0	0	1	0	FAIL	0/0	5	0	0	0	1	0	FAIL	0/0	9	0	0	0	1	0	FAIL	0/0	12	0	0	0	1	0	FAIL	0/0	17	0	0	0	1	0	FAIL	0/0	174	0	0	0	1	0	FAIL	0/0	26	2	0.0769	0.0769	0.998	23.31	PASS	0/0	20	0	0	0	1	0	FAIL	0/0	7	0	0	0	1	0	FAIL	0/0	27	0	0	0	1	0	FAIL	0/0	18	0	0	0	1	0	FAIL	0/0	18	0	0	0	1	0	FAIL	0/0	21	0	0	0	1	0	FAIL	0/0	31	0	0	0	1	0	FAIL	0/0	9	0	0	0	1	0	FAIL	0/0	63	0	0	0	1	0	FAIL	0/0	49	0	0	0	1	0	FAIL	0/0	46	0	0	0	1	0	FAIL	0/0	70	0	0	0	1	0	FAIL	0/0	28	0	0	0	1	0	FAIL	0/0	92	1	0.0109	0.0109	1	4.21	FAIL	0/0	40	0	0	0	1	0	FAIL	0	0
NC_000913	2879434	.	C	T	24.83	PASS	NON_SYNONYMOUS_CODING(MODERATE|MISSENSE|aGg/aAg|R244K|363|casC|protein_coding|CODING|NP_417238|1|1)	SN=0;STA=2879433;STO=2879434;TYP=SUB;R1P=0;R1M=1;R2P=1;R2M=1;PPC=3;LS=367;MQS=180;MQM=60;BQS=69;BQM=38;EDS=136;EDM=61;IDS=2894;IDM=992;COV=1485;MCOV=777;CED=601;HMP=1;DP=1485;AF=0.0020;RAF=0.0020;SB=1.0000;DP4=707,775,1,2;EFF=NON_SYNONYMOUS_CODING(MODERATE|MISSENSE|aGg/aAg|R244K|363|casC|protein_coding|CODING|NP_417238|1|1)	GT:DP:AD:AF:RAF:SB:SC:PF	0/0	16	0	0	0	1	0	FAIL	0/0	23	0	0	0	1	0	FAIL	0/0	23	1	0.0435	0.0435	1	8.91	FAIL	0/0	6	0	0	0	1	0	FAIL	0/0	9	0	0	0	1	0	FAIL	0/0	29	0	0	0	1	0	FAIL	0/0	19	0	0	0	1	0	FAIL	0/0	177	0	0	0	1	0	FAIL	0/0	17	0	0	0	1	0	FAIL	0/0	22	0	0	0	1	0	FAIL	0/0	5	0	0	0	1	0	FAIL	0/0	22	0	0	0	1	0	FAIL	0/0	14	0	0	0	1	0	FAIL	0/0	26	0	0	0	1	0	FAIL	0/0	15	0	0	0	1	0	FAIL	0/0	32	2	0.0625	0.0625	1	24.83	PASS	0/0	5	0	0	0	1	0	FAIL	0/0	83	0	0	0	1	0	FAIL	0/0	58	0	0	0	1	0	FAIL	0/0	36	0	0	0	1	0	FAIL	0/0	63	0	0	0	1	0	FAIL	0/0	26	0	0	0	1	0	FAIL	0/0	78	0	0	0	1	0	FAIL	0/0	33	0	0	0	1	0	FAIL	0	0
NC_000913	2881900	.	C	A	21.67	PASS	NON_SYNONYMOUS_CODING(MODERATE|MISSENSE|tgG/tgT|W87C|502|casA|protein_coding|CODING|NP_417240|1|1)	SN=0;STA=2881899;STO=2881900;TYP=SUB;R1P=1;R1M=0;R2P=1;R2M=1;PPC=3;LS=293;MQS=180;MQM=60;BQS=63;BQM=27;EDS=123;EDM=66;IDS=2887;IDM=989;COV=1597;MCOV=790;CED=601;HMP=0;DP=1597;AF=0.0019;RAF=0.0019;SB=1.0000;DP4=805,789,2,1;EFF=NON_SYNONYMOUS_CODING(MODERATE|MISSENSE|tgG/tgT|W87C|502|casA|protein_coding|CODING|NP_417240|1|1)	GT:DP:AD:AF:RAF:SB:SC:PF	0/0	21	0	0	0	1	0	FAIL	0/0	30	0	0	0	1	0	FAIL	0/0	14	0	0	0	1	0	FAIL	0/0	5	0	0	0	1	0	FAIL	0/0	16	0	0	0	1	0	FAIL	0/0	15	0	0	0	1	0	FAIL	0/0	10	0	0	0	1	0	FAIL	0/0	209	1	0.0048	0.0048	1	2.61	FAIL	0/0	23	0	0	0	1	0	FAIL	0/0	28	0	0	0	1	0	FAIL	0/0	2	0	0	0	1	0	FAIL	0/0	28	0	0	0	1	0	FAIL	0/0	12	0	0	0	1	0	FAIL	0/0	32	0	0	0	1	0	FAIL	0/0	18	0	0	0	1	0	FAIL	0/0	39	0	0	0	1	0	FAIL	0/0	9	0	0	0	1	0	FAIL	0/0	68	0	0	0	1	0	FAIL	0/0	32	0	0	0	1	0	FAIL	0/0	41	0	0	0	1	0	FAIL	0/0	79	0	0	0	1	0	FAIL	0/0	33	2	0.0606	0.0606	0.998	21.67	PASS	0/0	92	0	0	0	1	0	FAIL	0/0	33	0	0	0	1	0	FAIL	0	0
NC_000913	2883842	.	G	A	23.59	PASS	NON_SYNONYMOUS_CODING(MODERATE|MISSENSE|gCa/gTa|A467V|888|ygcB|protein_coding|CODING|NP_417241|1|1)	SN=0;STA=2883841;STO=2883842;TYP=SUB;R1P=1;R1M=0;R2P=0;R2M=1;PPC=2;LS=182;MQS=120;MQM=60;BQS=53;BQM=38;EDS=42;EDM=26;IDS=1978;IDM=989;COV=1528;MCOV=741;CED=601;HMP=0;DP=1528;AF=0.0013;RAF=0.0013;SB=1.0000;DP4=786,740,1,1;EFF=NON_SYNONYMOUS_CODING(MODERATE|MISSENSE|gCa/gTa|A467V|888|ygcB|protein_coding|CODING|NP_417241|1|1)	GT:DP:AD:AF:RAF:SB:SC:PF	0/0	17	0	0	0	1	0	FAIL	0/0	25	0	0	0	1	0	FAIL	0/0	14	0	0	0	1	0	FAIL	0/0	9	0	0	0	1	0	FAIL	0/0	15	0	0	0	1	0	FAIL	0/0	26	0	0	0	1	0	FAIL	0/0	8	0	0	0	1	0	FAIL	0/0	191	0	0	0	1	0	FAIL	0/0	19	2	0.1053	0.1053	1	23.59	PASS	0/0	31	0	0	0	1	0	FAIL	0/0	6	0	0	0	1	0	FAIL	0/0	32	0	0	0	1	0	FAIL	0/0	11	0	0	0	1	0	FAIL	0/0	11	0	0	0	1	0	FAIL	0/0	16	0	0	0	1	0	FAIL	0/0	48	0	0	0	1	0	FAIL	0/0	7	0	0	0	1	0	FAIL	0/0	67	0	0	0	1	0	FAIL	0/0	42	0	0	0	1	0	FAIL	0/0	54	0	0	0	1	0	FAIL	0/0	76	0	0	0	1	0	FAIL	0/0	18	0	0	0	1	0	FAIL	0/0	100	0	0	0	1	0	FAIL	0/0	37	0	0	0	1	0	FAIL	0	0
NC_000913	2884809	.	G	T	24.71	PASS	NON_SYNONYMOUS_CODING(MODERATE|MISSENSE|Cct/Act|P145T|888|ygcB|protein_coding|CODING|NP_417241|1|1)	SN=0;STA=2884808;STO=2884809;TYP=SUB;R1P=3;R1M=0;R2P=0;R2M=1;PPC=4;LS=414;MQS=240;MQM=60;BQS=86;BQM=38;EDS=179;EDM=72;IDS=3905;IDM=989;COV=1490;MCOV=710;CED=601;HMP=0;DP=1490;AF=0.0027;RAF=0.0027;SB=0.9987;DP4=777,709,3,1;EFF=NON_SYNONYMOUS_CODING(MODERATE|MISSENSE|Cct/Act|P145T|888|ygcB|protein_coding|CODING|NP_417241|1|1)	GT:DP:AD:AF:RAF:SB:SC:PF	0/0	12	0	0	0	1	0	FAIL	0/0	16	0	0	0	1	0	FAIL	0/0	17	0	0	0	1	0	FAIL	0/0	3	0	0	0	1	0	FAIL	0/0	15	0	0	0	1	0	FAIL	0/0	12	0	0	0	1	0	FAIL	0/0	18	0	0	0	1	0	FAIL	0/0	158	0	0	0	1	0	FAIL	0/0	23	0	0	0	1	0	FAIL	0/0	21	0	0	0	1	0	FAIL	0/0	7	0	0	0	1	0	FAIL	0/0	34	0	0	0	1	0	FAIL	0/0	15	0	0	0	1	0	FAIL	0/0	21	0	0	0	1	0	FAIL	0/0	22	0	0	0	1	0	FAIL	0/0	38	1	0.0263	0.0263	1	5.07	FAIL	0/0	10	0	0	0	1	0	FAIL	0/0	70	0	0	0	1	0	FAIL	0/0	45	0	0	0	1	0	FAIL	0/0	51	0	0	0	1	0	FAIL	0/0	61	0	0	0	1	0	FAIL	0/0	31	0	0	0	1	0	FAIL	0/0	85	0	0	0	1	0	FAIL	0/0	32	0	0	0	1	0	FAIL	0	0
NC_000913	2886787	.	C	G	20.75	PASS	SYNONYMOUS_CODING(LOW|SILENT|gcG/gcC|A445|570|cysI|protein_coding|CODING|NP_417243|1|1)	SN=0;STA=2886786;STO=2886787;TYP=SUB;R1P=1;R1M=0;R2P=0;R2M=1;PPC=2;LS=159;MQS=120;MQM=60;BQS=47;BQM=33;EDS=79;EDM=46;IDS=1974;IDM=989;COV=1147;MCOV=462;CED=601;HMP=1;DP=1147;AF=0.0017;RAF=0.0017;SB=1.0000;DP4=684,461,1,1;EFF=SYNONYMOUS_CODING(LOW|SILENT|gcG/gcC|A445|570|cysI|protein_coding|CODING|NP_417243|1|1)	GT:DP:AD:AF:RAF:SB:SC:PF	0/0	15	0	0	0	1	0	FAIL	0/0	15	0	0	0	1	0	FAIL	0/0	18	0	0	0	1	0	FAIL	0/0	9	0	0	0	1	0	FAIL	0/0	7	0	0	0	1	0	FAIL	0/0	13	0	0	0	1	0	FAIL	0/0	8	0	0	0	1	0	FAIL	0/0	128	0	0	0	1	0	FAIL	0/0	14	0	0	0	1	0	FAIL	0/0	14	0	0	0	1	0	FAIL	0/0	4	0	0	0	1	0	FAIL	0/0	20	0	0	0	1	0	FAIL	0/0	8	0	0	0	1	0	FAIL	0/0	17	0	0	0	1	0	FAIL	0/0	14	0	0	0	1	0	FAIL	0/0	29	0	0	0	1	0	FAIL	0/0	9	0	0	0	1	0	FAIL	0/0	47	0	0	0	1	0	FAIL	0/0	40	0	0	0	1	0	FAIL	0/0	33	2	0.0606	0.0606	1	20.75	PASS	0/0	60	0	0	0	1	0	FAIL	0/0	32	0	0	0	1	0	FAIL	0/0	70	0	0	0	1	0	FAIL	0/0	40	0	0	0	1	0	FAIL	0	0
NC_000913	2886885	.	T	C	26.06	PASS	NON_SYNONYMOUS_CODING(MODERATE|MISSENSE|Aag/Gag|K413E|570|cysI|protein_coding|CODING|NP_417243|1|1)	SN=0;STA=2886884;STO=2886885;TYP=SUB;R1P=1;R1M=0;R2P=1;R2M=1;PPC=3;LS=273;MQS=180;MQM=60;BQS=76;BQM=38;EDS=74;EDM=36;IDS=2934;IDM=989;COV=1071;MCOV=525;CED=601;HMP=1;DP=1071;AF=0.0028;RAF=0.0028;SB=1.0000;DP4=544,524,2,1;EFF=NON_SYNONYMOUS_CODING(MODERATE|MISSENSE|Aag/Gag|K413E|570|cysI|protein_coding|CODING|NP_417243|1|1)	GT:DP:AD:AF:RAF:SB:SC:PF	0/0	16	0	0	0	1	0	FAIL	0/0	15	0	0	0	1	0	FAIL	0/0	8	0	0	0	1	0	FAIL	0/0	9	0	0	0	1	0	FAIL	0/0	5	0	0	0	1	0	FAIL	0/0	14	0	0	0	1	0	FAIL	0/0	7	0	0	0	1	0	FAIL	0/0	135	1	0.0074	0.0074	1	2.66	FAIL	0/0	18	0	0	0	1	0	FAIL	0/0	17	0	0	0	1	0	FAIL	0/0	2	0	0	0	1	0	FAIL	0/0	23	0	0	0	1	0	FAIL	0/0	10	0	0	0	1	0	FAIL	0/0	13	0	0	0	1	0	FAIL	0/0	10	0	0	0	1	0	FAIL	0/0	26	0	0	0	1	0	FAIL	0/0	3	0	0	0	1	0	FAIL	0/0	37	2	0.0541	0.0541	0.998	26.06	PASS	0/0	35	0	0	0	1	0	FAIL	0/0	38	0	0	0	1	0	FAIL	0/0	45	0	0	0	1	0	FAIL	0/0	30	0	0	0	1	0	FAIL	0/0	62	0	0	0	1	0	FAIL	0/0	22	0	0	0	1	0	FAIL	0	0
NC_000913	2887940	.	T	C	26.08	PASS	NON_SYNONYMOUS_CODING(MODERATE|MISSENSE|gAt/gGt|D61G|570|cysI|protein_coding|CODING|NP_417243|1|1)	SN=0;STA=2887939;STO=2887940;TYP=SUB;R1P=1;R1M=1;R2P=0;R2M=1;PPC=3;LS=273;MQS=180;MQM=60;BQS=85;BQM=38;EDS=82;EDM=42;IDS=2956;IDM=989;COV=1057;MCOV=569;CED=601;HMP=2;DP=1057;AF=0.0028;RAF=0.0028;SB=1.0000;DP4=487,567,1,2;EFF=NON_SYNONYMOUS_CODING(MODERATE|MISSENSE|gAt/gGt|D61G|570|cysI|protein_coding|CODING|NP_417243|1|1)	GT:DP:AD:AF:RAF:SB:SC:PF	0/0	12	0	0	0	1	0	FAIL	0/0	15	0	0	0	1	0	FAIL	0/0	12	0	0	0	1	0	FAIL	0/0	7	0	0	0	1	0	FAIL	0/0	10	0	0	0	1	0	FAIL	0/0	11	0	0	0	1	0	FAIL	0/0	14	0	0	0	1	0	FAIL	0/0	118	0	0	0	1	0	FAIL	0/0	15	0	0	0	1	0	FAIL	0/0	10	0	0	0	1	0	FAIL	0/0	7	0	0	0	1	0	FAIL	0/0	24	0	0	0	1	0	FAIL	0/0	12	0	0	0	1	0	FAIL	0/0	20	0	0	0	1	0	FAIL	0/0	11	0	0	0	1	0	FAIL	0/0	26	0	0	0	1	0	FAIL	0/0	2	0	0	0	1	0	FAIL	0/0	43	0	0	0	1	0	FAIL	0/0	46	0	0	0	1	0	FAIL	0/0	39	0	0	0	1	0	FAIL	0/0	53	0	0	0	1	0	FAIL	0/0	23	0	0	0	1	0	FAIL	0/0	45	1	0.0222	0.0222	1	4.58	FAIL	0/0	22	0	0	0	1	0	FAIL	0	0
NC_000913	2888208	.	G	T	24.07	PASS	SYNONYMOUS_CODING(LOW|SILENT|gcC/gcA|A571|599|cysJ|protein_coding|CODING|NP_417244|1|1)	SN=0;STA=2888207;STO=2888208;TYP=SUB;R1P=0;R1M=1;R2P=1;R2M=1;PPC=2;LS=373;MQS=180;MQM=60;BQS=67;BQM=38;EDS=101;EDM=67;IDS=2929;IDM=992;COV=1098;MCOV=514;CED=601;HMP=0;DP=1098;AF=0.0027;RAF=0.0027;SB=1.0000;DP4=583,512,1,2;EFF=SYNONYMOUS_CODING(LOW|SILENT|gcC/gcA|A571|599|cysJ|protein_coding|CODING|NP_417244|1|1)	GT:DP:AD:AF:RAF:SB:SC:PF	0/0	20	0	0	0	1	0	FAIL	0/0	23	0	0	0	1	0	FAIL	0/0	12	0	0	0	1	0	FAIL	0/0	8	0	0	0	1	0	FAIL	0/0	13	0	0	0	1	0	FAIL	0/0	9	0	0	0	1	0	FAIL	0/0	4	0	0	0	1	0	FAIL	0/0	148	0	0	0	1	0	FAIL	0/0	15	0	0	0	1	0	FAIL	0/0	16	0	0	0	1	0	FAIL	0/0	5	0	0	0	1	0	FAIL	0/0	19	0	0	0	1	0	FAIL	0/0	12	0	0	0	1	0	FAIL	0/0	10	0	0	0	1	0	FAIL	0/0	15	0	0	0	1	0	FAIL	0/0	35	0	0	0	1	0	FAIL	0/0	1	0	0	0	1	0	FAIL	0/0	43	1	0.0233	0.0233	1	2.5	FAIL	0/0	44	0	0	0	1	0	FAIL	0/0	32	0	0	0	1	0	FAIL	0/0	56	0	0	0	1	0	FAIL	0/0	32	2	0.0625	0.0625	0.998	24.07	PASS	0/0	65	0	0	0	1	0	FAIL	0/0	32	0	0	0	1	0	FAIL	0	0
NC_000913	2889926	.	G	C	24.69	PASS	INTERGENIC(MODIFIER||||||||||1)	SN=0;STA=2889925;STO=2889926;TYP=SUB;R1P=0;R1M=0;R2P=1;R2M=1;PPC=2;LS=282;MQS=120;MQM=60;BQS=54;BQM=38;EDS=61;EDM=53;IDS=1977;IDM=992;COV=1057;MCOV=501;CED=601;HMP=1;DP=1057;AF=0.0019;RAF=0.0019;SB=1.0000;DP4=555,500,1,1;EFF=INTERGENIC(MODIFIER||||||||||1)	GT:DP:AD:AF:RAF:SB:SC:PF	0/0	12	0	0	0	1	0	FAIL	0/0	19	0	0	0	1	0	FAIL	0/0	11	0	0	0	1	0	FAIL	0/0	10	0	0	0	1	0	FAIL	0/0	10	0	0	0	1	0	FAIL	0/0	9	0	0	0	1	0	FAIL	0/0	12	0	0	0	1	0	FAIL	0/0	111	0	0	0	1	0	FAIL	0/0	10	0	0	0	1	0	FAIL	0/0	20	0	0	0	1	0	FAIL	0/0	2	0	0	0	1	0	FAIL	0/0	22	0	0	0	1	0	FAIL	0/0	9	0	0	0	1	0	FAIL	0/0	17	0	0	0	1	0	FAIL	0/0	14	0	0	0	1	0	FAIL	0/0	29	2	0.069	0.069	1	24.69	PASS	0/0	7	0	0	0	1	0	FAIL	0/0	42	0	0	0	1	0	FAIL	0/0	34	0	0	0	1	0	FAIL	0/0	30	0	0	0	1	0	FAIL	0/0	58	0	0	0	1	0	FAIL	0/0	13	0	0	0	1	0	FAIL	0/0	64	0	0	0	1	0	FAIL	0/0	20	0	0	0	1	0	FAIL	0	0
NC_000913	2894496	.	T	A	25.94	PASS	STOP_GAINED(HIGH|NONSENSE|Aaa/Taa|K28*|259|ygcR|protein_coding|CODING|NP_417250|1|1)	SN=0;STA=2894495;STO=2894496;TYP=SUB;R1P=1;R1M=0;R2P=0;R2M=1;PPC=2;LS=182;MQS=120;MQM=60;BQS=76;BQM=38;EDS=38;EDM=29;IDS=1978;IDM=989;COV=1103;MCOV=588;CED=601;HMP=1;DP=1103;AF=0.0018;RAF=0.0018;SB=1.0000;DP4=514,587,1,1;EFF=STOP_GAINED(HIGH|NONSENSE|Aaa/Taa|K28*|259|ygcR|protein_coding|CODING|NP_417250|1|1)	GT:DP:AD:AF:RAF:SB:SC:PF	0/0	14	0	0	0	1	0	FAIL	0/0	13	0	0	0	1	0	FAIL	0/0	14	0	0	0	1	0	FAIL	0/0	8	0	0	0	1	0	FAIL	0/0	10	0	0	0	1	0	FAIL	0/0	20	0	0	0	1	0	FAIL	0/0	10	0	0	0	1	0	FAIL	0/0	119	0	0	0	1	0	FAIL	0/0	17	0	0	0	1	0	FAIL	0/0	29	0	0	0	1	0	FAIL	0/0	5	0	0	0	1	0	FAIL	0/0	21	0	0	0	1	0	FAIL	0/0	12	0	0	0	1	0	FAIL	0/0	21	0	0	0	1	0	FAIL	0/0	15	0	0	0	1	0	FAIL	0/0	18	0	0	0	1	0	FAIL	0/0	8	0	0	0	1	0	FAIL	0/0	44	0	0	0	1	0	FAIL	0/0	45	0	0	0	1	0	FAIL	0/0	31	0	0	0	1	0	FAIL	0/0	52	0	0	0	1	0	FAIL	0/0	30	0	0	0	1	0	FAIL	0/0	76	0	0	0	1	0	FAIL	0/0	25	0	0	0	1	0	FAIL	0	0
NC_000913	2895466	.	T	C	26.33	PASS	NON_SYNONYMOUS_CODING(MODERATE|MISSENSE|Att/Gtt|I143V|445|ygcS|protein_coding|CODING|NP_417251|1|1)	SN=0;STA=2895465;STO=2895466;TYP=SUB;R1P=1;R1M=0;R2P=1;R2M=0;PPC=2;LS=182;MQS=120;MQM=60;BQS=76;BQM=38;EDS=44;EDM=36;IDS=1978;IDM=989;COV=1188;MCOV=526;CED=601;HMP=0;DP=1188;AF=0.0017;RAF=0.0017;SB=0.9980;DP4=660,526,2,0;EFF=NON_SYNONYMOUS_CODING(MODERATE|MISSENSE|Att/Gtt|I143V|445|ygcS|protein_coding|CODING|NP_417251|1|1)	GT:DP:AD:AF:RAF:SB:SC:PF	0/0	8	0	0	0	1	0	FAIL	0/0	19	0	0	0	1	0	FAIL	0/0	17	0	0	0	1	0	FAIL	0/0	7	0	0	0	1	0	FAIL	0/0	6	0	0	0	1	0	FAIL	0/0	15	0	0	0	1	0	FAIL	0/0	16	0	0	0	1	0	FAIL	0/0	115	0	0	0	1	0	FAIL	0/0	14	0	0	0	1	0	FAIL	0/0	19	0	0	0	1	0	FAIL	0/0	8	0	0	0	1	0	FAIL	0/0	17	0	0	0	1	0	FAIL	0/0	16	0	0	0	1	0	FAIL	0/0	20	0	0	0	1	0	FAIL	0/0	15	0	0	0	1	0	FAIL	0/0	34	0	0	0	1	0	FAIL	0/0	5	0	0	0	1	0	FAIL	0/0	54	0	0	0	1	0	FAIL	0/0	47	0	0	0	1	0	FAIL	0/0	26	2	0.0769	0.0769	0.998	26.33	PASS	0/0	68	0	0	0	1	0	FAIL	0/0	20	0	0	0	1	0	FAIL	0/0	76	0	0	0	1	0	FAIL	0/0	33	0	0	0	1	0	FAIL	0	0
NC_000913	2898544	.	G	T	24	PASS	INTERGENIC(MODIFIER||||||||||1)	SN=0;STA=2898543;STO=2898544;TYP=SUB;R1P=0;R1M=2;R2P=0;R2M=1;PPC=2;LS=423;MQS=180;MQM=60;BQS=74;BQM=36;EDS=104;EDM=52;IDS=2927;IDM=992;COV=1533;MCOV=833;CED=601;HMP=0;DP=1533;AF=0.0020;RAF=0.0020;SB=0.9980;DP4=700,830,0,3;EFF=INTERGENIC(MODIFIER||||||||||1)	GT:DP:AD:AF:RAF:SB:SC:PF	0/0	17	0	0	0	1	0	FAIL	0/0	24	0	0	0	1	0	FAIL	0/0	17	0	0	0	1	0	FAIL	0/0	8	0	0	0	1	0	FAIL	0/0	12	0	0	0	1	0	FAIL	0/0	21	0	0	0	1	0	FAIL	0/0	9	0	0	0	1	0	FAIL	0/0	195	0	0	0	1	0	FAIL	0/0	22	0	0	0	1	0	FAIL	0/0	19	0	0	0	1	0	FAIL	0/0	6	0	0	0	1	0	FAIL	0/0	34	0	0	0	1	0	FAIL	0/0	13	0	0	0	1	0	FAIL	0/0	28	0	0	0	1	0	FAIL	0/0	13	2	0.1538	0.1538	0.998	24	PASS	0/0	28	1	0.0357	0.0357	1	12.85	FAIL	0/0	6	0	0	0	1	0	FAIL	0/0	75	0	0	0	1	0	FAIL	0/0	56	0	0	0	1	0	FAIL	0/0	48	0	0	0	1	0	FAIL	0/0	65	0	0	0	1	0	FAIL	0/0	25	0	0	0	1	0	FAIL	0/0	87	0	0	0	1	0	FAIL	0/0	29	0	0	0	1	0	FAIL	0	0
NC_000913	2899279	.	C	A	26.75	PASS	SYNONYMOUS_CODING(LOW|SILENT|acC/acA|T222|425|yqcE|protein_coding|CODING|NP_417255|1|1)	SN=0;STA=2899278;STO=2899279;TYP=SUB;R1P=0;R1M=1;R2P=2;R2M=0;PPC=3;LS=373;MQS=180;MQM=60;BQS=92;BQM=38;EDS=118;EDM=55;IDS=2962;IDM=992;COV=1281;MCOV=625;CED=601;HMP=1;DP=1281;AF=0.0023;RAF=0.0023;SB=1.0000;DP4=654,624,2,1;EFF=SYNONYMOUS_CODING(LOW|SILENT|acC/acA|T222|425|yqcE|protein_coding|CODING|NP_417255|1|1)	GT:DP:AD:AF:RAF:SB:SC:PF	0/0	15	0	0	0	1	0	FAIL	0/0	21	0	0	0	1	0	FAIL	0/0	10	0	0	0	1	0	FAIL	0/0	10	0	0	0	1	0	FAIL	0/0	9	0	0	0	1	0	FAIL	0/0	15	0	0	0	1	0	FAIL	0/0	13	0	0	0	1	0	FAIL	0/0	160	0	0	0	1	0	FAIL	0/0	10	1	0.1	0.1	1	9.58	FAIL	0/0	24	0	0	0	1	0	FAIL	0/0	3	0	0	0	1	0	FAIL	0/0	33	0	0	0	1	0	FAIL	0/0	15	0	0	0	1	0	FAIL	0/0	25	0	0	0	1	0	FAIL	0/0	16	0	0	0	1	0	FAIL	0/0	32	2	0.0625	0.0625	1	26.75	PASS	0/0	8	0	0	0	1	0	FAIL	0/0	49	0	0	0	1	0	FAIL	0/0	42	0	0	0	1	0	FAIL	0/0	44	0	0	0	1	0	FAIL	0/0	56	0	0	0	1	0	FAIL	0/0	19	0	0	0	1	0	FAIL	0/0	64	0	0	0	1	0	FAIL	0/0	36	0	0	0	1	0	FAIL	0	0
NC_000913	2899475	.	TC	T	27.09	PASS	FRAME_SHIFT(HIGH||tcc/|S288|425|yqcE|protein_coding|CODING|NP_417255|1|1);LOF=(yqcE|b2775|1|1.00)	SN=0;STA=2899475;STO=2899476;TYP=DEL;R1P=1;R1M=0;R2P=2;R2M=0;PPC=3;LS=323;MQS=180;MQM=60;BQS=112;BQM=38;EDS=86;EDM=34;IDS=2945;IDM=989;COV=1087;MCOV=539;CED=601;HMP=5;DP=1087;AF=0.0028;RAF=0.0028;SB=0.9980;DP4=545,539,3,0;EFF=FRAME_SHIFT(HIGH||tcc/|S288|425|yqcE|protein_coding|CODING|NP_417255|1|1);LOF=(yqcE|b2775|1|1.00)	GT:DP:AD:AF:RAF:SB:SC:PF	0/0	12	0	0	0	1	0	FAIL	0/0	12	0	0	0	1	0	FAIL	0/0	11	0	0	0	1	0	FAIL	0/0	9	0	0	0	1	0	FAIL	0/1	5	2	0.4	0.4	0.998	27.09	PASS	0/0	15	0	0	0	1	0	FAIL	0/0	9	0	0	0	1	0	FAIL	0/0	145	0	0	0	1	0	FAIL	0/0	23	0	0	0	1	0	FAIL	0/0	30	0	0	0	1	0	FAIL	0/0	4	0	0	0	1	0	FAIL	0/0	21	0	0	0	1	0	FAIL	0/0	12	0	0	0	1	0	FAIL	0/0	16	0	0	0	1	0	FAIL	0/0	12	1	0.0833	0.0833	1	20.89	FAIL	0/0	20	0	0	0	1	0	FAIL	0/0	4	0	0	0	1	0	FAIL	0/0	41	0	0	0	1	0	FAIL	0/0	47	0	0	0	1	0	FAIL	0/0	27	0	0	0	1	0	FAIL	0/0	42	0	0	0	1	0	FAIL	0/0	24	0	0	0	1	0	FAIL	0/0	64	0	0	0	1	0	FAIL	0/0	24	0	0	0	1	0	FAIL	0	0
NC_000913	2902733	.	A	T	24.57	PASS	INTERGENIC(MODIFIER||||||||||1)	SN=0;STA=2902732;STO=2902733;TYP=SUB;R1P=0;R1M=0;R2P=0;R2M=2;PPC=2;LS=182;MQS=120;MQM=60;BQS=54;BQM=38;EDS=77;EDM=50;IDS=1978;IDM=989;COV=1359;MCOV=852;CED=601;HMP=0;DP=1359;AF=0.0015;RAF=0.0015;SB=0.9980;DP4=507,850,0,2;EFF=INTERGENIC(MODIFIER||||||||||1)	GT:DP:AD:AF:RAF:SB:SC:PF	0/0	19	0	0	0	1	0	FAIL	0/0	16	0	0	0	1	0	FAIL	0/0	16	0	0	0	1	0	FAIL	0/0	6	0	0	0	1	0	FAIL	0/0	10	0	0	0	1	0	FAIL	0/0	23	0	0	0	1	0	FAIL	0/0	11	0	0	0	1	0	FAIL	0/0	149	0	0	0	1	0	FAIL	0/0	24	0	0	0	1	0	FAIL	0/0	26	0	0	0	1	0	FAIL	0/0	9	0	0	0	1	0	FAIL	0/0	35	2	0.0571	0.0571	0.998	24.57	PASS	0/0	19	0	0	0	1	0	FAIL	0/0	31	0	0	0	1	0	FAIL	0/0	15	0	0	0	1	0	FAIL	0/0	34	0	0	0	1	0	FAIL	0/0	5	0	0	0	1	0	FAIL	0/0	51	0	0	0	1	0	FAIL	0/0	43	0	0	0	1	0	FAIL	0/0	28	0	0	0	1	0	FAIL	0/0	65	0	0	0	1	0	FAIL	0/0	21	0	0	0	1	0	FAIL	0/0	79	0	0	0	1	0	FAIL	0/0	34	0	0	0	1	0	FAIL	0	0
NC_000913	2903615	.	G	C	24.7	PASS	NON_SYNONYMOUS_CODING(MODERATE|MISSENSE|Gtc/Ctc|V13L|46|yqcG|protein_coding|CODING|YP_002791252|1|1)	SN=0;STA=2903614;STO=2903615;TYP=SUB;R1P=1;R1M=2;R2P=0;R2M=0;PPC=3;LS=273;MQS=180;MQM=60;BQS=70;BQM=38;EDS=96;EDM=37;IDS=2912;IDM=989;COV=1774;MCOV=813;CED=601;HMP=0;DP=1774;AF=0.0017;RAF=0.0017;SB=1.0000;DP4=960,811,1,2;EFF=NON_SYNONYMOUS_CODING(MODERATE|MISSENSE|Gtc/Ctc|V13L|46|yqcG|protein_coding|CODING|YP_002791252|1|1)	GT:DP:AD:AF:RAF:SB:SC:PF	0/0	27	0	0	0	1	0	FAIL	0/0	23	0	0	0	1	0	FAIL	0/0	18	0	0	0	1	0	FAIL	0/0	3	0	0	0	1	0	FAIL	0/0	23	0	0	0	1	0	FAIL	0/0	24	0	0	0	1	0	FAIL	0/0	19	2	0.1053	0.1053	0.998	24.7	PASS	0/0	218	1	0.0046	0.0046	1	3.88	FAIL	0/0	36	0	0	0	1	0	FAIL	0/0	39	0	0	0	1	0	FAIL	0/0	4	0	0	0	1	0	FAIL	0/0	25	0	0	0	1	0	FAIL	0/0	16	0	0	0	1	0	FAIL	0/0	31	0	0	0	1	0	FAIL	0/0	18	0	0	0	1	0	FAIL	0/0	48	0	0	0	1	0	FAIL	0/0	12	0	0	0	1	0	FAIL	0/0	86	0	0	0	1	0	FAIL	0/0	76	0	0	0	1	0	FAIL	0/0	42	0	0	0	1	0	FAIL	0/0	73	0	0	0	1	0	FAIL	0/0	20	0	0	0	1	0	FAIL	0/0	90	0	0	0	1	0	FAIL	0/0	38	0	0	0	1	0	FAIL	0	0
NC_000913	2903654	.	T	C	26.93	PASS	SYNONYMOUS_CODING(LOW|SILENT|Tta/Cta|L26|46|yqcG|protein_coding|CODING|YP_002791252|1|1)	SN=0;STA=2903653;STO=2903654;TYP=SUB;R1P=1;R1M=0;R2P=1;R2M=1;PPC=3;LS=323;MQS=180;MQM=60;BQS=110;BQM=38;EDS=77;EDM=31;IDS=2970;IDM=992;COV=1811;MCOV=766;CED=601;HMP=0;DP=1811;AF=0.0017;RAF=0.0017;SB=1.0000;DP4=1043,765,2,1;EFF=SYNONYMOUS_CODING(LOW|SILENT|Tta/Cta|L26|46|yqcG|protein_coding|CODING|YP_002791252|1|1)	GT:DP:AD:AF:RAF:SB:SC:PF	0/0	19	0	0	0	1	0	FAIL	0/0	25	0	0	0	1	0	FAIL	0/0	17	0	0	0	1	0	FAIL	0/1	9	2	0.2222	0.2222	0.998	26.93	PASS	0/0	20	0	0	0	1	0	FAIL	0/0	20	0	0	0	1	0	FAIL	0/0	16	0	0	0	1	0	FAIL	0/0	233	0	0	0	1	0	FAIL	0/0	26	0	0	0	1	0	FAIL	0/0	36	0	0	0	1	0	FAIL	0/0	5	0	0	0	1	0	FAIL	0/0	28	0	0	0	1	0	FAIL	0/0	25	0	0	0	1	0	FAIL	0/0	32	0	0	0	1	0	FAIL	0/0	19	0	0	0	1	0	FAIL	0/0	49	1	0.0204	0.0204	1	8.2	FAIL	0/0	11	0	0	0	1	0	FAIL	0/0	84	0	0	0	1	0	FAIL	0/0	59	0	0	0	1	0	FAIL	0/0	51	0	0	0	1	0	FAIL	0/0	92	0	0	0	1	0	FAIL	0/0	23	0	0	0	1	0	FAIL	0/0	106	0	0	0	1	0	FAIL	0/0	37	0	0	0	1	0	FAIL	0	0
NC_000913	2904486	.	A	G	24.68	PASS	NON_SYNONYMOUS_CODING(MODERATE|MISSENSE|Aga/Gga|R252G|290|ygcG|protein_coding|CODING|NP_417258|1|1)	SN=0;STA=2904485;STO=2904486;TYP=SUB;R1P=0;R1M=1;R2P=1;R2M=0;PPC=2;LS=182;MQS=120;MQM=60;BQS=54;BQM=38;EDS=55;EDM=33;IDS=1945;IDM=989;COV=1551;MCOV=728;CED=601;HMP=1;DP=1551;AF=0.0013;RAF=0.0013;SB=1.0000;DP4=822,727,1,1;EFF=NON_SYNONYMOUS_CODING(MODERATE|MISSENSE|Aga/Gga|R252G|290|ygcG|protein_coding|CODING|NP_417258|1|1)	GT:DP:AD:AF:RAF:SB:SC:PF	0/0	16	0	0	0	1	0	FAIL	0/0	14	0	0	0	1	0	FAIL	0/0	21	0	0	0	1	0	FAIL	0/0	8	0	0	0	1	0	FAIL	0/0	21	0	0	0	1	0	FAIL	0/0	14	0	0	0	1	0	FAIL	0/0	12	0	0	0	1	0	FAIL	0/0	187	0	0	0	1	0	FAIL	0/0	21	2	0.0952	0.0952	1	24.68	PASS	0/0	35	0	0	0	1	0	FAIL	0/0	12	0	0	0	1	0	FAIL	0/0	31	0	0	0	1	0	FAIL	0/0	15	0	0	0	1	0	FAIL	0/0	28	0	0	0	1	0	FAIL	0/0	12	0	0	0	1	0	FAIL	0/0	35	0	0	0	1	0	FAIL	0/0	4	0	0	0	1	0	FAIL	0/0	42	0	0	0	1	0	FAIL	0/0	62	0	0	0	1	0	FAIL	0/0	48	0	0	0	1	0	FAIL	0/0	78	0	0	0	1	0	FAIL	0/0	36	0	0	0	1	0	FAIL	0/0	89	0	0	0	1	0	FAIL	0/0	31	0	0	0	1	0	FAIL	0	0
NC_000913	2904773	.	C	A	26.44	PASS	NON_SYNONYMOUS_CODING(MODERATE|MISSENSE|atG/atT|M397I|432|eno|protein_coding|CODING|NP_417259|1|1)	SN=0;STA=2904772;STO=2904773;TYP=SUB;R1P=0;R1M=1;R2P=1;R2M=0;PPC=2;LS=130;MQS=120;MQM=60;BQS=67;BQM=38;EDS=69;EDM=36;IDS=1948;IDM=974;COV=1318;MCOV=658;CED=601;HMP=1;DP=1318;AF=0.0015;RAF=0.0015;SB=1.0000;DP4=659,657,1,1;EFF=NON_SYNONYMOUS_CODING(MODERATE|MISSENSE|atG/atT|M397I|432|eno|protein_coding|CODING|NP_417259|1|1)	GT:DP:AD:AF:RAF:SB:SC:PF	0/0	13	0	0	0	1	0	FAIL	0/0	10	0	0	0	1	0	FAIL	0/0	22	0	0	0	1	0	FAIL	0/0	4	0	0	0	1	0	FAIL	0/0	8	0	0	0	1	0	FAIL	0/0	8	0	0	0	1	0	FAIL	0/0	13	0	0	0	1	0	FAIL	0/0	151	0	0	0	1	0	FAIL	0/0	14	0	0	0	1	0	FAIL	0/0	26	0	0	0	1	0	FAIL	0/0	6	0	0	0	1	0	FAIL	0/0	24	0	0	0	1	0	FAIL	0/0	4	0	0	0	1	0	FAIL	0/0	22	0	0	0	1	0	FAIL	0/0	16	0	0	0	1	0	FAIL	0/0	30	0	0	0	1	0	FAIL	0/0	8	0	0	0	1	0	FAIL	0/0	60	0	0	0	1	0	FAIL	0/0	46	0	0	0	1	0	FAIL	0/0	37	0	0	0	1	0	FAIL	0/0	55	0	0	0	1	0	FAIL	0/0	27	0	0	0	1	0	FAIL	0/0	68	0	0	0	1	0	FAIL	0/0	35	0	0	0	1	0	FAIL	0	0
NC_000913	2905499	.	G	T	23.98	PASS	NON_SYNONYMOUS_CODING(MODERATE|MISSENSE|aaC/aaA|N155K|432|eno|protein_coding|CODING|NP_417259|1|1)	SN=0;STA=2905498;STO=2905499;TYP=SUB;R1P=1;R1M=2;R2P=0;R2M=0;PPC=3;LS=273;MQS=180;MQM=60;BQS=69;BQM=38;EDS=98;EDM=33;IDS=2934;IDM=989;COV=1301;MCOV=632;CED=601;HMP=2;DP=1301;AF=0.0023;RAF=0.0023;SB=1.0000;DP4=668,630,1,2;EFF=NON_SYNONYMOUS_CODING(MODERATE|MISSENSE|aaC/aaA|N155K|432|eno|protein_coding|CODING|NP_417259|1|1)	GT:DP:AD:AF:RAF:SB:SC:PF	0/0	18	0	0	0	1	0	FAIL	0/0	16	0	0	0	1	0	FAIL	0/0	18	0	0	0	1	0	FAIL	0/0	7	0	0	0	1	0	FAIL	0/0	6	0	0	0	1	0	FAIL	0/0	19	0	0	0	1	0	FAIL	0/0	13	0	0	0	1	0	FAIL	0/0	148	0	0	0	1	0	FAIL	0/0	17	0	0	0	1	0	FAIL	0/0	31	0	0	0	1	0	FAIL	0/0	9	0	0	0	1	0	FAIL	0/0	24	0	0	0	1	0	FAIL	0/0	9	0	0	0	1	0	FAIL	0/0	17	2	0.1176	0.1176	1	23.98	PASS	0/0	13	0	0	0	1	0	FAIL	0/0	38	0	0	0	1	0	FAIL	0/0	9	0	0	0	1	0	FAIL	0/0	37	0	0	0	1	0	FAIL	0/0	47	0	0	0	1	0	FAIL	0/0	35	0	0	0	1	0	FAIL	0/0	61	1	0.0164	0.0164	1	4.59	FAIL	0/0	16	0	0	0	1	0	FAIL	0/0	74	0	0	0	1	0	FAIL	0/0	30	0	0	0	1	0	FAIL	0	0
NC_000913	2905752	.	A	T	23.92	PASS	NON_SYNONYMOUS_CODING(MODERATE|MISSENSE|gTa/gAa|V71E|432|eno|protein_coding|CODING|NP_417259|1|1)	SN=0;STA=2905751;STO=2905752;TYP=SUB;R1P=1;R1M=1;R2P=0;R2M=0;PPC=2;LS=182;MQS=120;MQM=60;BQS=52;BQM=38;EDS=68;EDM=36;IDS=1978;IDM=989;COV=1189;MCOV=515;CED=601;HMP=3;DP=1189;AF=0.0017;RAF=0.0017;SB=1.0000;DP4=673,514,1,1;EFF=NON_SYNONYMOUS_CODING(MODERATE|MISSENSE|gTa/gAa|V71E|432|eno|protein_coding|CODING|NP_417259|1|1)	GT:DP:AD:AF:RAF:SB:SC:PF	0/0	17	0	0	0	1	0	FAIL	0/0	21	0	0	0	1	0	FAIL	0/0	16	0	0	0	1	0	FAIL	0/0	3	0	0	0	1	0	FAIL	0/0	10	0	0	0	1	0	FAIL	0/0	19	0	0	0	1	0	FAIL	0/0	19	0	0	0	1	0	FAIL	0/0	143	0	0	0	1	0	FAIL	0/0	21	0	0	0	1	0	FAIL	0/0	18	0	0	0	1	0	FAIL	0/0	4	0	0	0	1	0	FAIL	0/0	27	0	0	0	1	0	FAIL	0/0	15	0	0	0	1	0	FAIL	0/0	18	0	0	0	1	0	FAIL	0/0	14	0	0	0	1	0	FAIL	0/0	28	0	0	0	1	0	FAIL	0/1	10	2	0.2	0.2	1	23.92	PASS	0/0	39	0	0	0	1	0	FAIL	0/0	52	0	0	0	1	0	FAIL	0/0	26	0	0	0	1	0	FAIL	0/0	58	0	0	0	1	0	FAIL	0/0	15	0	0	0	1	0	FAIL	0/0	66	0	0	0	1	0	FAIL	0/0	24	0	0	0	1	0	FAIL	0	0
NC_000913	2907342	.	A	G	22.11	PASS	NON_SYNONYMOUS_CODING(MODERATE|MISSENSE|aTt/aCt|I116T|545|pyrG|protein_coding|CODING|NP_417260|1|1)	SN=0;STA=2907341;STO=2907342;TYP=SUB;R1P=0;R1M=1;R2P=1;R2M=0;PPC=2;LS=282;MQS=120;MQM=60;BQS=49;BQM=38;EDS=53;EDM=42;IDS=1970;IDM=992;COV=1191;MCOV=659;CED=601;HMP=0;DP=1191;AF=0.0017;RAF=0.0017;SB=1.0000;DP4=531,658,1,1;EFF=NON_SYNONYMOUS_CODING(MODERATE|MISSENSE|aTt/aCt|I116T|545|pyrG|protein_coding|CODING|NP_417260|1|1)	GT:DP:AD:AF:RAF:SB:SC:PF	0/0	18	0	0	0	1	0	FAIL	0/0	21	0	0	0	1	0	FAIL	0/0	7	0	0	0	1	0	FAIL	0/0	12	0	0	0	1	0	FAIL	0/0	7	0	0	0	1	0	FAIL	0/0	18	0	0	0	1	0	FAIL	0/0	7	0	0	0	1	0	FAIL	0/0	149	0	0	0	1	0	FAIL	0/0	13	0	0	0	1	0	FAIL	0/0	19	0	0	0	1	0	FAIL	0/0	4	0	0	0	1	0	FAIL	0/0	38	0	0	0	1	0	FAIL	0/0	8	0	0	0	1	0	FAIL	0/0	17	0	0	0	1	0	FAIL	0/0	19	0	0	0	1	0	FAIL	0/0	27	2	0.0741	0.0741	1	22.11	PASS	0/0	4	0	0	0	1	0	FAIL	0/0	43	0	0	0	1	0	FAIL	0/0	41	0	0	0	1	0	FAIL	0/0	39	0	0	0	1	0	FAIL	0/0	59	0	0	0	1	0	FAIL	0/0	18	0	0	0	1	0	FAIL	0/0	64	0	0	0	1	0	FAIL	0/0	26	0	0	0	1	0	FAIL	0	0
NC_000913	2909867	.	C	A	26.64	PASS	NON_SYNONYMOUS_CODING(MODERATE|MISSENSE|Ggc/Tgc|G603C|744|relA|protein_coding|CODING|NP_417264|1|1)	SN=0;STA=2909866;STO=2909867;TYP=SUB;R1P=0;R1M=1;R2P=3;R2M=0;PPC=4;LS=364;MQS=240;MQM=60;BQS=106;BQM=38;EDS=125;EDM=48;IDS=3923;IDM=989;COV=1151;MCOV=665;CED=601;HMP=2;DP=1151;AF=0.0035;RAF=0.0035;SB=0.9987;DP4=483,664,3,1;EFF=NON_SYNONYMOUS_CODING(MODERATE|MISSENSE|Ggc/Tgc|G603C|744|relA|protein_coding|CODING|NP_417264|1|1)	GT:DP:AD:AF:RAF:SB:SC:PF	0/0	14	0	0	0	1	0	FAIL	0/0	21	0	0	0	1	0	FAIL	0/0	17	0	0	0	1	0	FAIL	0/0	3	0	0	0	1	0	FAIL	0/0	11	0	0	0	1	0	FAIL	0/0	14	0	0	0	1	0	FAIL	0/0	17	0	0	0	1	0	FAIL	0/0	134	2	0.0149	0.0149	0.998	4.57	FAIL	0/0	11	0	0	0	1	0	FAIL	0/0	16	2	0.125	0.125	1	26.64	PASS	0/0	8	0	0	0	1	0	FAIL	0/0	22	0	0	0	1	0	FAIL	0/0	15	0	0	0	1	0	FAIL	0/0	13	0	0	0	1	0	FAIL	0/0	15	0	0	0	1	0	FAIL	0/0	30	0	0	0	1	0	FAIL	0/0	12	0	0	0	1	0	FAIL	0/0	43	0	0	0	1	0	FAIL	0/0	51	0	0	0	1	0	FAIL	0/0	37	0	0	0	1	0	FAIL	0/0	52	0	0	0	1	0	FAIL	0/0	21	0	0	0	1	0	FAIL	0/0	73	0	0	0	1	0	FAIL	0/0	24	0	0	0	1	0	FAIL	0	0
NC_000913	2911596	.	A	G	23.32	PASS	SYNONYMOUS_CODING(LOW|SILENT|atT/atC|I26|744|relA|protein_coding|CODING|NP_417264|1|1)	SN=0;STA=2911595;STO=2911596;TYP=SUB;R1P=0;R1M=0;R2P=2;R2M=0;PPC=2;LS=282;MQS=120;MQM=60;BQS=54;BQM=38;EDS=53;EDM=28;IDS=1956;IDM=992;COV=1251;MCOV=665;CED=601;HMP=0;DP=1251;AF=0.0016;RAF=0.0016;SB=0.9980;DP4=584,665,2,0;EFF=SYNONYMOUS_CODING(LOW|SILENT|atT/atC|I26|744|relA|protein_coding|CODING|NP_417264|1|1)	GT:DP:AD:AF:RAF:SB:SC:PF	0/0	11	0	0	0	1	0	FAIL	0/0	22	0	0	0	1	0	FAIL	0/0	10	0	0	0	1	0	FAIL	0/0	10	0	0	0	1	0	FAIL	0/0	14	0	0	0	1	0	FAIL	0/0	21	0	0	0	1	0	FAIL	0/0	16	0	0	0	1	0	FAIL	0/0	165	0	0	0	1	0	FAIL	0/0	12	0	0	0	1	0	FAIL	0/0	29	0	0	0	1	0	FAIL	0/0	6	0	0	0	1	0	FAIL	0/0	22	0	0	0	1	0	FAIL	0/0	9	0	0	0	1	0	FAIL	0/0	29	0	0	0	1	0	FAIL	0/0	18	0	0	0	1	0	FAIL	0/0	38	0	0	0	1	0	FAIL	0/0	6	0	0	0	1	0	FAIL	0/0	57	0	0	0	1	0	FAIL	0/0	30	2	0.0667	0.0667	0.998	23.32	PASS	0/0	30	0	0	0	1	0	FAIL	0/0	76	0	0	0	1	0	FAIL	0/0	15	0	0	0	1	0	FAIL	0/0	58	0	0	0	1	0	FAIL	0/0	24	0	0	0	1	0	FAIL	0	0
NC_000913	2912944	.	A	G	24.31	PASS	NON_SYNONYMOUS_CODING(MODERATE|MISSENSE|Ttt/Ctt|F27L|433|rumA|protein_coding|CODING|NP_417265|1|1)	SN=0;STA=2912943;STO=2912944;TYP=SUB;R1P=0;R1M=0;R2P=2;R2M=1;PPC=3;LS=273;MQS=180;MQM=60;BQS=69;BQM=38;EDS=91;EDM=42;IDS=2846;IDM=989;COV=1257;MCOV=535;CED=601;HMP=0;DP=1257;AF=0.0024;RAF=0.0024;SB=1.0000;DP4=720,534,2,1;EFF=NON_SYNONYMOUS_CODING(MODERATE|MISSENSE|Ttt/Ctt|F27L|433|rumA|protein_coding|CODING|NP_417265|1|1)	GT:DP:AD:AF:RAF:SB:SC:PF	0/0	16	0	0	0	1	0	FAIL	0/0	14	0	0	0	1	0	FAIL	0/0	10	0	0	0	1	0	FAIL	0/0	10	0	0	0	1	0	FAIL	0/0	13	0	0	0	1	0	FAIL	0/0	10	0	0	0	1	0	FAIL	0/0	13	0	0	0	1	0	FAIL	0/0	146	1	0.0068	0.0068	1	3.85	FAIL	0/0	24	0	0	0	1	0	FAIL	0/0	19	2	0.1053	0.1053	0.998	24.31	PASS	0/0	5	0	0	0	1	0	FAIL	0/0	29	0	0	0	1	0	FAIL	0/0	12	0	0	0	1	0	FAIL	0/0	21	0	0	0	1	0	FAIL	0/0	13	0	0	0	1	0	FAIL	0/0	29	0	0	0	1	0	FAIL	0/0	4	0	0	0	1	0	FAIL	0/0	46	0	0	0	1	0	FAIL	0/0	48	0	0	0	1	0	FAIL	0/0	36	0	0	0	1	0	FAIL	0/0	72	0	0	0	1	0	FAIL	0/0	32	0	0	0	1	0	FAIL	0/0	73	0	0	0	1	0	FAIL	0/0	36	0	0	0	1	0	FAIL	0	0
NC_000913	2913586	.	C	T	27.99	PASS	NON_SYNONYMOUS_CODING(MODERATE|MISSENSE|Cgc/Tgc|R170C|918|barA|protein_coding|CODING|NP_417266|1|1)	SN=0;STA=2913585;STO=2913586;TYP=SUB;R1P=1;R1M=0;R2P=0;R2M=2;PPC=3;LS=423;MQS=180;MQM=60;BQS=89;BQM=38;EDS=122;EDM=74;IDS=2976;IDM=992;COV=1509;MCOV=749;CED=601;HMP=2;DP=1509;AF=0.0020;RAF=0.0020;SB=1.0000;DP4=759,747,1,2;EFF=NON_SYNONYMOUS_CODING(MODERATE|MISSENSE|Cgc/Tgc|R170C|918|barA|protein_coding|CODING|NP_417266|1|1)	GT:DP:AD:AF:RAF:SB:SC:PF	0/0	21	0	0	0	1	0	FAIL	0/0	19	0	0	0	1	0	FAIL	0/0	16	0	0	0	1	0	FAIL	0/0	7	0	0	0	1	0	FAIL	0/0	18	0	0	0	1	0	FAIL	0/0	23	0	0	0	1	0	FAIL	0/0	12	0	0	0	1	0	FAIL	0/0	184	0	0	0	1	0	FAIL	0/0	27	0	0	0	1	0	FAIL	0/0	40	0	0	0	1	0	FAIL	0/0	6	0	0	0	1	0	FAIL	0/0	30	0	0	0	1	0	FAIL	0/0	16	0	0	0	1	0	FAIL	0/0	16	0	0	0	1	0	FAIL	0/0	18	0	0	0	1	0	FAIL	0/0	37	3	0.0811	0.0811	1	27.99	PASS	0/0	8	0	0	0	1	0	FAIL	0/0	59	0	0	0	1	0	FAIL	0/0	55	0	0	0	1	0	FAIL	0/0	42	0	0	0	1	0	FAIL	0/0	76	0	0	0	1	0	FAIL	0/0	25	0	0	0	1	0	FAIL	0/0	78	0	0	0	1	0	FAIL	0/0	25	0	0	0	1	0	FAIL	0	0	0
NC_000913	2914145	.	C	T	24.68	PASS	NON_SYNONYMOUS_CODING(MODERATE|MISSENSE|gCa/gTa|A356V|918|barA|protein_coding|CODING|NP_417266|1|1)	SN=0;STA=2914144;STO=2914145;TYP=SUB;R1P=0;R1M=1;R2P=1;R2M=1;PPC=3;LS=273;MQS=180;MQM=60;BQS=70;BQM=38;EDS=106;EDM=40;IDS=2868;IDM=989;COV=1238;MCOV=669;CED=601;HMP=0;DP=1238;AF=0.0024;RAF=0.0024;SB=1.0000;DP4=568,667,1,2;EFF=NON_SYNONYMOUS_CODING(MODERATE|MISSENSE|gCa/gTa|A356V|918|barA|protein_coding|CODING|NP_417266|1|1)	GT:DP:AD:AF:RAF:SB:SC:PF	0/0	13	0	0	0	1	0	FAIL	0/0	10	0	0	0	1	0	FAIL	0/0	6	0	0	0	1	0	FAIL	0/0	5	0	0	0	1	0	FAIL	0/0	10	0	0	0	1	0	FAIL	0/0	21	0	0	0	1	0	FAIL	0/0	20	0	0	0	1	0	FAIL	0/0	180	0	0	0	1	0	FAIL	0/0	15	0	0	0	1	0	FAIL	0/0	23	0	0	0	1	0	FAIL	0/0	2	0	0	0	1	0	FAIL	0/0	23	0	0	0	1	0	FAIL	0/0	9	0	0	0	1	0	FAIL	0/0	25	2	0.08	0.08	0.998	24.68	PASS	0/0	11	0	0	0	1	0	FAIL	0/0	26	0	0	0	1	0	FAIL	0/0	8	0	0	0	1	0	FAIL	0/0	59	0	0	0	1	0	FAIL	0/0	40	0	0	0	1	0	FAIL	0/0	37	0	0	0	1	0	FAIL	0/0	72	0	0	0	1	0	FAIL	0/0	17	0	0	0	1	0	FAIL	0/0	95	0	0	0	1	0	FAIL	0/0	29	0	0	0	1	0	FAIL	0	0
NC_000913	2915595	.	A	T	27.24	PASS	NON_SYNONYMOUS_CODING(MODERATE|MISSENSE|gaA/gaT|E839D|918|barA|protein_coding|CODING|NP_417266|1|1)	SN=0;STA=2915594;STO=2915595;TYP=SUB;R1P=1;R1M=0;R2P=0;R2M=1;PPC=2;LS=282;MQS=120;MQM=60;BQS=75;BQM=38;EDS=129;EDM=65;IDS=1984;IDM=992;COV=1405;MCOV=572;CED=601;HMP=0;DP=1405;AF=0.0014;RAF=0.0014;SB=1.0000;DP4=832,571,1,1;EFF=NON_SYNONYMOUS_CODING(MODERATE|MISSENSE|gaA/gaT|E839D|918|barA|protein_coding|CODING|NP_417266|1|1)	GT:DP:AD:AF:RAF:SB:SC:PF	0/0	21	0	0	0	1	0	FAIL	0/0	17	0	0	0	1	0	FAIL	0/0	18	0	0	0	1	0	FAIL	0/0	8	0	0	0	1	0	FAIL	0/0	14	0	0	0	1	0	FAIL	0/0	23	0	0	0	1	0	FAIL	0/0	8	0	0	0	1	0	FAIL	0/0	186	0	0	0	1	0	FAIL	0/0	17	0	0	0	1	0	FAIL	0/0	23	0	0	0	1	0	FAIL	0/0	2	0	0	0	1	0	FAIL	0/0	27	0	0	0	1	0	FAIL	0/0	17	0	0	0	1	0	FAIL	0/0	29	0	0	0	1	0	FAIL	0/0	24	0	0	0	1	0	FAIL	0/0	32	0	0	0	1	0	FAIL	0/0	9	0	0	0	1	0	FAIL	0/0	51	0	0	0	1	0	FAIL	0/0	36	0	0	0	1	0	FAIL	0/0	25	0	0	0	1	0	FAIL	0/0	79	0	0	0	1	0	FAIL	0/0	17	2	0.1176	0.1176	1	27.24	PASS	0/0	91	0	0	0	1	0	FAIL	0/0	26	0	0	0	1	0	FAIL	0	0
NC_000913	2918727	.	G	T	22.37	PASS	SYNONYMOUS_CODING(LOW|SILENT|gtC/gtA|V14|446|gudX|protein_coding|CODING|NP_417268|1|1)	SN=0;STA=2918726;STO=2918727;TYP=SUB;R1P=0;R1M=0;R2P=0;R2M=2;PPC=2;LS=282;MQS=120;MQM=60;BQS=52;BQM=38;EDS=42;EDM=36;IDS=1977;IDM=992;COV=1104;MCOV=544;CED=601;HMP=1;DP=1104;AF=0.0018;RAF=0.0018;SB=0.9980;DP4=560,542,0,2;EFF=SYNONYMOUS_CODING(LOW|SILENT|gtC/gtA|V14|446|gudX|protein_coding|CODING|NP_417268|1|1)	GT:DP:AD:AF:RAF:SB:SC:PF	0/0	19	0	0	0	1	0	FAIL	0/0	14	0	0	0	1	0	FAIL	0/0	12	0	0	0	1	0	FAIL	0/0	2	0	0	0	1	0	FAIL	0/0	8	0	0	0	1	0	FAIL	0/0	11	0	0	0	1	0	FAIL	0/0	15	0	0	0	1	0	FAIL	0/0	136	0	0	0	1	0	FAIL	0/0	19	0	0	0	1	0	FAIL	0/0	24	0	0	0	1	0	FAIL	0/0	6	0	0	0	1	0	FAIL	0/0	19	0	0	0	1	0	FAIL	0/0	7	0	0	0	1	0	FAIL	0/0	20	0	0	0	1	0	FAIL	0/0	8	0	0	0	1	0	FAIL	0/0	25	0	0	0	1	0	FAIL	0/0	7	0	0	0	1	0	FAIL	0/0	49	0	0	0	1	0	FAIL	0/0	32	0	0	0	1	0	FAIL	0/0	27	0	0	0	1	0	FAIL	0/0	55	0	0	0	1	0	FAIL	0/0	16	2	0.125	0.125	0.998	22.37	PASS	0/0	59	0	0	0	1	0	FAIL	0/0	28	0	0	0	1	0	FAIL	0	0
NC_000913	2922967	.	C	T	26.74	PASS	SYNONYMOUS_CODING(LOW|SILENT|gtG/gtA|V112|181|syd|protein_coding|CODING|NP_417273|1|1|WARNING_TRANSCRIPT_NO_START_CODON)	SN=0;STA=2922966;STO=2922967;TYP=SUB;R1P=1;R1M=0;R2P=0;R2M=1;PPC=2;LS=182;MQS=120;MQM=60;BQS=64;BQM=37;EDS=66;EDM=44;IDS=1978;IDM=989;COV=1250;MCOV=666;CED=601;HMP=0;DP=1250;AF=0.0016;RAF=0.0016;SB=1.0000;DP4=583,665,1,1;EFF=SYNONYMOUS_CODING(LOW|SILENT|gtG/gtA|V112|181|syd|protein_coding|CODING|NP_417273|1|1|WARNING_TRANSCRIPT_NO_START_CODON)	GT:DP:AD:AF:RAF:SB:SC:PF	0/0	14	0	0	0	1	0	FAIL	0/0	15	0	0	0	1	0	FAIL	0/0	12	0	0	0	1	0	FAIL	0/0	8	0	0	0	1	0	FAIL	0/0	7	0	0	0	1	0	FAIL	0/0	27	0	0	0	1	0	FAIL	0/0	17	2	0.1176	0.1176	1	26.74	PASS	0/0	159	0	0	0	1	0	FAIL	0/0	23	0	0	0	1	0	FAIL	0/0	26	0	0	0	1	0	FAIL	0/0	6	0	0	0	1	0	FAIL	0/0	20	0	0	0	1	0	FAIL	0/0	7	0	0	0	1	0	FAIL	0/0	14	0	0	0	1	0	FAIL	0/0	12	0	0	0	1	0	FAIL	0/0	27	0	0	0	1	0	FAIL	0/0	6	0	0	0	1	0	FAIL	0/0	69	0	0	0	1	0	FAIL	0/0	30	0	0	0	1	0	FAIL	0/0	27	0	0	0	1	0	FAIL	0/0	54	0	0	0	1	0	FAIL	0/0	16	0	0	0	1	0	FAIL	0/0	66	0	0	0	1	0	FAIL	0/0	22	0	0	0	1	0	FAIL	0	0
NC_000913	2923960	.	T	A	23.69	PASS	NON_SYNONYMOUS_CODING(MODERATE|MISSENSE|gaT/gaA|D197E|282|queF|protein_coding|CODING|NP_417274|1|1)	SN=0;STA=2923959;STO=2923960;TYP=SUB;R1P=0;R1M=0;R2P=2;R2M=0;PPC=2;LS=182;MQS=120;MQM=60;BQS=53;BQM=38;EDS=43;EDM=27;IDS=1978;IDM=989;COV=1402;MCOV=715;CED=601;HMP=1;DP=1402;AF=0.0014;RAF=0.0014;SB=0.9980;DP4=685,715,2,0;EFF=NON_SYNONYMOUS_CODING(MODERATE|MISSENSE|gaT/gaA|D197E|282|queF|protein_coding|CODING|NP_417274|1|1)	GT:DP:AD:AF:RAF:SB:SC:PF	0/0	15	0	0	0	1	0	FAIL	0/0	19	0	0	0	1	0	FAIL	0/0	13	0	0	0	1	0	FAIL	0/0	5	0	0	0	1	0	FAIL	0/0	15	0	0	0	1	0	FAIL	0/0	19	0	0	0	1	0	FAIL	0/0	19	2	0.1053	0.1053	0.998	23.69	PASS	0/0	160	0	0	0	1	0	FAIL	0/0	16	0	0	0	1	0	FAIL	0/0	20	0	0	0	1	0	FAIL	0/0	3	0	0	0	1	0	FAIL	0/0	24	0	0	0	1	0	FAIL	0/0	9	0	0	0	1	0	FAIL	0/0	21	0	0	0	1	0	FAIL	0/0	17	0	0	0	1	0	FAIL	0/0	33	0	0	0	1	0	FAIL	0/0	9	0	0	0	1	0	FAIL	0/0	62	0	0	0	1	0	FAIL	0/0	63	0	0	0	1	0	FAIL	0/0	38	0	0	0	1	0	FAIL	0/0	57	0	0	0	1	0	FAIL	0/0	25	0	0	0	1	0	FAIL	0/0	92	0	0	0	1	0	FAIL	0/0	32	0	0	0	1	0	FAIL	0	0
NC_000913	2925614	.	C	A	24.33	PASS	NON_SYNONYMOUS_CODING(MODERATE|MISSENSE|Ctg/Atg|L429M|454|ygdH|protein_coding|CODING|NP_417275|1|1)	SN=0;STA=2925613;STO=2925614;TYP=SUB;R1P=1;R1M=0;R2P=1;R2M=0;PPC=2;LS=182;MQS=120;MQM=60;BQS=52;BQM=38;EDS=65;EDM=46;IDS=1978;IDM=989;COV=1296;MCOV=510;CED=601;HMP=0;DP=1296;AF=0.0015;RAF=0.0015;SB=0.9980;DP4=784,510,2,0;EFF=NON_SYNONYMOUS_CODING(MODERATE|MISSENSE|Ctg/Atg|L429M|454|ygdH|protein_coding|CODING|NP_417275|1|1)	GT:DP:AD:AF:RAF:SB:SC:PF	0/0	18	0	0	0	1	0	FAIL	0/0	15	0	0	0	1	0	FAIL	0/0	21	0	0	0	1	0	FAIL	0/0	6	0	0	0	1	0	FAIL	0/0	7	0	0	0	1	0	FAIL	0/0	18	2	0.1111	0.1111	0.998	24.33	PASS	0/0	10	0	0	0	1	0	FAIL	0/0	155	0	0	0	1	0	FAIL	0/0	16	0	0	0	1	0	FAIL	0/0	24	0	0	0	1	0	FAIL	0/0	3	0	0	0	1	0	FAIL	0/0	21	0	0	0	1	0	FAIL	0/0	16	0	0	0	1	0	FAIL	0/0	19	0	0	0	1	0	FAIL	0/0	15	0	0	0	1	0	FAIL	0/0	40	0	0	0	1	0	FAIL	0/0	6	0	0	0	1	0	FAIL	0/0	71	0	0	0	1	0	FAIL	0/0	36	0	0	0	1	0	FAIL	0/0	32	0	0	0	1	0	FAIL	0/0	60	0	0	0	1	0	FAIL	0/0	11	0	0	0	1	0	FAIL	0/0	83	0	0	0	1	0	FAIL	0/0	31	0	0	0	1	0	FAIL	0.1111	2
NC_000913	2927358	.	A	G	22.04	PASS	NON_SYNONYMOUS_CODING(MODERATE|MISSENSE|Atc/Gtc|I370V|429|sdaC|protein_coding|CODING|NP_417276|1|1)	SN=0;STA=2927357;STO=2927358;TYP=SUB;R1P=1;R1M=0;R2P=1;R2M=1;PPC=3;LS=323;MQS=180;MQM=60;BQS=63;BQM=34;EDS=120;EDM=69;IDS=2970;IDM=992;COV=1284;MCOV=633;CED=601;HMP=0;DP=1284;AF=0.0023;RAF=0.0023;SB=1.0000;DP4=649,632,2,1;EFF=NON_SYNONYMOUS_CODING(MODERATE|MISSENSE|Atc/Gtc|I370V|429|sdaC|protein_coding|CODING|NP_417276|1|1)	GT:DP:AD:AF:RAF:SB:SC:PF	0/0	17	0	0	0	1	0	FAIL	0/0	19	0	0	0	1	0	FAIL	0/0	14	0	0	0	1	0	FAIL	0/0	5	0	0	0	1	0	FAIL	0/0	8	0	0	0	1	0	FAIL	0/0	9	0	0	0	1	0	FAIL	0/0	13	0	0	0	1	0	FAIL	0/0	146	0	0	0	1	0	FAIL	0/0	21	0	0	0	1	0	FAIL	0/0	19	0	0	0	1	0	FAIL	0/0	6	0	0	0	1	0	FAIL	0/0	28	0	0	0	1	0	FAIL	0/0	11	0	0	0	1	0	FAIL	0/0	16	0	0	0	1	0	FAIL	0/0	13	0	0	0	1	0	FAIL	0/0	49	1	0.0204	0.0204	1	4.57	FAIL	0/0	3	0	0	0	1	0	FAIL	0/0	65	0	0	0	1	0	FAIL	0/0	43	0	0	0	1	0	FAIL	0/0	31	2	0.0645	0.0645	1	22.04	PASS	0/0	56	0	0	0	1	0	FAIL	0/0	27	0	0	0	1	0	FAIL	0/0	89	0	0	0	1	0	FAIL	0/0	29	0	0	0	1	0	FAIL	0	0
NC_000913	2928778	.	A	G	23.92	PASS	NON_SYNONYMOUS_CODING(MODERATE|MISSENSE|gAg/gGg|E394G|455|sdaB|protein_coding|CODING|NP_417277|1|1)	SN=0;STA=2928777;STO=2928778;TYP=SUB;R1P=0;R1M=1;R2P=1;R2M=0;PPC=2;LS=174;MQS=120;MQM=60;BQS=76;BQM=38;EDS=37;EDM=23;IDS=1975;IDM=988;COV=925;MCOV=470;CED=601;HMP=3;DP=925;AF=0.0022;RAF=0.0022;SB=1.0000;DP4=454,469,1,1;EFF=NON_SYNONYMOUS_CODING(MODERATE|MISSENSE|gAg/gGg|E394G|455|sdaB|protein_coding|CODING|NP_417277|1|1)	GT:DP:AD:AF:RAF:SB:SC:PF	0/0	5	0	0	0	1	0	FAIL	0/0	21	0	0	0	1	0	FAIL	0/0	9	0	0	0	1	0	FAIL	0/0	9	0	0	0	1	0	FAIL	0/0	9	0	0	0	1	0	FAIL	0/0	14	0	0	0	1	0	FAIL	0/0	9	0	0	0	1	0	FAIL	0/0	111	0	0	0	1	0	FAIL	0/0	18	2	0.1111	0.1111	1	23.92	PASS	0/0	23	0	0	0	1	0	FAIL	0/0	4	0	0	0	1	0	FAIL	0/0	21	0	0	0	1	0	FAIL	0/0	5	0	0	0	1	0	FAIL	0/0	22	0	0	0	1	0	FAIL	0/0	13	0	0	0	1	0	FAIL	0/0	21	0	0	0	1	0	FAIL	0/0	6	0	0	0	1	0	FAIL	0/0	30	0	0	0	1	0	FAIL	0/0	31	0	0	0	1	0	FAIL	0/0	28	0	0	0	1	0	FAIL	0/0	43	0	0	0	1	0	FAIL	0/0	27	0	0	0	1	0	FAIL	0/0	31	0	0	0	1	0	FAIL	0/0	22	0	0	0	1	0	FAIL	0	0
NC_000913	2930187	.	C	T	26.93	PASS	SYNONYMOUS_CODING(LOW|SILENT|ctG/ctA|L284|383|fucO|protein_coding|CODING|NP_417279|1|1)	SN=0;STA=2930186;STO=2930187;TYP=SUB;R1P=0;R1M=2;R2P=0;R2M=0;PPC=2;LS=282;MQS=120;MQM=60;BQS=76;BQM=38;EDS=114;EDM=57;IDS=1984;IDM=992;COV=1241;MCOV=565;CED=601;HMP=0;DP=1241;AF=0.0016;RAF=0.0016;SB=0.9980;DP4=676,563,0,2;EFF=SYNONYMOUS_CODING(LOW|SILENT|ctG/ctA|L284|383|fucO|protein_coding|CODING|NP_417279|1|1)	GT:DP:AD:AF:RAF:SB:SC:PF	0/0	16	0	0	0	1	0	FAIL	0/0	20	0	0	0	1	0	FAIL	0/0	7	0	0	0	1	0	FAIL	0/0	7	0	0	0	1	0	FAIL	0/0	11	0	0	0	1	0	FAIL	0/0	11	0	0	0	1	0	FAIL	0/0	19	0	0	0	1	0	FAIL	0/0	126	0	0	0	1	0	FAIL	0/0	14	0	0	0	1	0	FAIL	0/0	22	0	0	0	1	0	FAIL	0/0	2	0	0	0	1	0	FAIL	0/0	27	0	0	0	1	0	FAIL	0/0	21	0	0	0	1	0	FAIL	0/0	24	0	0	0	1	0	FAIL	0/0	15	0	0	0	1	0	FAIL	0/0	36	0	0	0	1	0	FAIL	0/0	6	0	0	0	1	0	FAIL	0/0	38	0	0	0	1	0	FAIL	0/0	46	0	0	0	1	0	FAIL	0/0	34	0	0	0	1	0	FAIL	0/0	57	0	0	0	1	0	FAIL	0/0	25	2	0.08	0.08	0.998	26.93	PASS	0/0	64	0	0	0	1	0	FAIL	0/0	33	0	0	0	1	0	FAIL	0	0
NC_000913	2930542	.	A	T	26.86	PASS	NON_SYNONYMOUS_CODING(MODERATE|MISSENSE|gTt/gAt|V166D|383|fucO|protein_coding|CODING|NP_417279|1|1)	SN=0;STA=2930541;STO=2930542;TYP=SUB;R1P=0;R1M=1;R2P=1;R2M=0;PPC=2;LS=282;MQS=120;MQM=60;BQS=69;BQM=38;EDS=85;EDM=58;IDS=1984;IDM=992;COV=1233;MCOV=648;CED=601;HMP=0;DP=1233;AF=0.0016;RAF=0.0016;SB=1.0000;DP4=584,647,1,1;EFF=NON_SYNONYMOUS_CODING(MODERATE|MISSENSE|gTt/gAt|V166D|383|fucO|protein_coding|CODING|NP_417279|1|1)	GT:DP:AD:AF:RAF:SB:SC:PF	0/0	14	0	0	0	1	0	FAIL	0/0	23	0	0	0	1	0	FAIL	0/0	6	0	0	0	1	0	FAIL	0/0	8	0	0	0	1	0	FAIL	0/0	12	0	0	0	1	0	FAIL	0/0	14	0	0	0	1	0	FAIL	0/0	19	0	0	0	1	0	FAIL	0/0	156	0	0	0	1	0	FAIL	0/0	19	0	0	0	1	0	FAIL	0/0	20	0	0	0	1	0	FAIL	0/0	3	0	0	0	1	0	FAIL	0/0	28	0	0	0	1	0	FAIL	0/0	13	0	0	0	1	0	FAIL	0/0	19	0	0	0	1	0	FAIL	0/0	23	2	0.087	0.087	1	26.86	PASS	0/0	38	0	0	0	1	0	FAIL	0/0	2	0	0	0	1	0	FAIL	0/0	53	0	0	0	1	0	FAIL	0/0	47	0	0	0	1	0	FAIL	0/0	42	0	0	0	1	0	FAIL	0/0	50	0	0	0	1	0	FAIL	0/0	17	0	0	0	1	0	FAIL	0/0	90	0	0	0	1	0	FAIL	0/0	25	0	0	0	1	0	FAIL	0	0
NC_000913	2934604	.	C	A	26.95	PASS	SYNONYMOUS_CODING(LOW|SILENT|gtC/gtA|V333|591|fucI|protein_coding|CODING|NP_417282|1|1)	SN=0;STA=2934603;STO=2934604;TYP=SUB;R1P=0;R1M=1;R2P=1;R2M=0;PPC=2;LS=264;MQS=120;MQM=60;BQS=72;BQM=38;EDS=90;EDM=52;IDS=1982;IDM=991;COV=1077;MCOV=546;CED=601;HMP=0;DP=1077;AF=0.0019;RAF=0.0019;SB=1.0000;DP4=530,545,1,1;EFF=SYNONYMOUS_CODING(LOW|SILENT|gtC/gtA|V333|591|fucI|protein_coding|CODING|NP_417282|1|1)	GT:DP:AD:AF:RAF:SB:SC:PF	0/0	12	0	0	0	1	0	FAIL	0/0	8	0	0	0	1	0	FAIL	0/0	8	0	0	0	1	0	FAIL	0/0	4	0	0	0	1	0	FAIL	0/0	7	0	0	0	1	0	FAIL	0/0	10	0	0	0	1	0	FAIL	0/0	8	0	0	0	1	0	FAIL	0/0	145	0	0	0	1	0	FAIL	0/0	14	0	0	0	1	0	FAIL	0/0	22	0	0	0	1	0	FAIL	0/0	4	0	0	0	1	0	FAIL	0/0	25	0	0	0	1	0	FAIL	0/0	17	0	0	0	1	0	FAIL	0/0	23	0	0	0	1	0	FAIL	0/0	16	0	0	0	1	0	FAIL	0/0	25	0	0	0	1	0	FAIL	0/0	4	0	0	0	1	0	FAIL	0/0	45	0	0	0	1	0	FAIL	0/0	33	0	0	0	1	0	FAIL	0/0	26	0	0	0	1	0	FAIL	0/0	62	0	0	0	1	0	FAIL	0/0	22	2	0.0909	0.0909	1	26.95	PASS	0/0	56	0	0	0	1	0	FAIL	0/0	22	0	0	0	1	0	FAIL	0	0
NC_000913	2934781	.	C	A	24.26	PASS	NON_SYNONYMOUS_CODING(MODERATE|MISSENSE|aaC/aaA|N392K|591|fucI|protein_coding|CODING|NP_417282|1|1)	SN=0;STA=2934780;STO=2934781;TYP=SUB;R1P=1;R1M=1;R2P=2;R2M=1;PPC=5;LS=497;MQS=300;MQM=60;BQS=99;BQM=38;EDS=166;EDM=48;IDS=4772;IDM=978;COV=1228;MCOV=620;CED=601;HMP=2;DP=1228;AF=0.0041;RAF=0.0041;SB=1.0000;DP4=605,618,3,2;EFF=NON_SYNONYMOUS_CODING(MODERATE|MISSENSE|aaC/aaA|N392K|591|fucI|protein_coding|CODING|NP_417282|1|1)	GT:DP:AD:AF:RAF:SB:SC:PF	0/0	19	0	0	0	1	0	FAIL	0/0	22	0	0	0	1	0	FAIL	0/0	15	0	0	0	1	0	FAIL	0/0	13	0	0	0	1	0	FAIL	0/0	4	0	0	0	1	0	FAIL	0/0	12	0	0	0	1	0	FAIL	0/0	10	0	0	0	1	0	FAIL	0/0	154	0	0	0	1	0	FAIL	0/0	22	0	0	0	1	0	FAIL	0/0	19	0	0	0	1	0	FAIL	0/0	4	0	0	0	1	0	FAIL	0/0	25	0	0	0	1	0	FAIL	0/0	13	0	0	0	1	0	FAIL	0/0	18	0	0	0	1	0	FAIL	0/0	18	1	0.0556	0.0556	1	8.75	FAIL	0/0	30	0	0	0	1	0	FAIL	0/0	5	0	0	0	1	0	FAIL	0/0	45	0	0	0	1	0	FAIL	0/0	43	0	0	0	1	0	FAIL	0/0	32	0	0	0	1	0	FAIL	0/0	56	0	0	0	1	0	FAIL	0/0	24	0	0	0	1	0	FAIL	0/0	71	1	0.0141	0.0141	1	4.47	FAIL	0/0	30	0	0	0	1	0	FAIL	0	0
NC_000913	2935803	.	C	A	21.34	PASS	NON_SYNONYMOUS_CODING(MODERATE|MISSENSE|cCg/cAg|P115Q|482|fucK|protein_coding|CODING|NP_417283|1|1)	SN=0;STA=2935802;STO=2935803;TYP=SUB;R1P=2;R1M=1;R2P=0;R2M=0;PPC=3;LS=273;MQS=180;MQM=60;BQS=70;BQM=38;EDS=56;EDM=22;IDS=2934;IDM=989;COV=1201;MCOV=635;CED=601;HMP=0;DP=1201;AF=0.0025;RAF=0.0025;SB=1.0000;DP4=564,634,2,1;EFF=NON_SYNONYMOUS_CODING(MODERATE|MISSENSE|cCg/cAg|P115Q|482|fucK|protein_coding|CODING|NP_417283|1|1)	GT:DP:AD:AF:RAF:SB:SC:PF	0/0	20	0	0	0	1	0	FAIL	0/0	17	0	0	0	1	0	FAIL	0/0	17	0	0	0	1	0	FAIL	0/0	5	0	0	0	1	0	FAIL	0/0	6	0	0	0	1	0	FAIL	0/0	15	0	0	0	1	0	FAIL	0/0	14	0	0	0	1	0	FAIL	0/0	136	0	0	0	1	0	FAIL	0/0	26	0	0	0	1	0	FAIL	0/0	29	0	0	0	1	0	FAIL	0/0	5	0	0	0	1	0	FAIL	0/0	35	0	0	0	1	0	FAIL	0/0	18	0	0	0	1	0	FAIL	0/0	18	0	0	0	1	0	FAIL	0/0	11	0	0	0	1	0	FAIL	0/0	35	0	0	0	1	0	FAIL	0/0	4	0	0	0	1	0	FAIL	0/0	55	0	0	0	1	0	FAIL	0/0	52	0	0	0	1	0	FAIL	0/0	35	0	0	0	1	0	FAIL	0/0	45	0	0	0	1	0	FAIL	0/0	18	0	0	0	1	0	FAIL	0/0	59	1	0.0169	0.0169	1	4.53	FAIL	0/0	22	0	0	0	1	0	FAIL	0	0
NC_000913	2936086	.	C	A	25.55	PASS	SYNONYMOUS_CODING(LOW|SILENT|gcC/gcA|A209|482|fucK|protein_coding|CODING|NP_417283|1|1)	SN=0;STA=2936085;STO=2936086;TYP=SUB;R1P=0;R1M=0;R2P=2;R2M=0;PPC=2;LS=282;MQS=120;MQM=60;BQS=59;BQM=36;EDS=56;EDM=51;IDS=1872;IDM=971;COV=1198;MCOV=574;CED=601;HMP=1;DP=1198;AF=0.0017;RAF=0.0017;SB=0.9980;DP4=622,574,2,0;EFF=SYNONYMOUS_CODING(LOW|SILENT|gcC/gcA|A209|482|fucK|protein_coding|CODING|NP_417283|1|1)	GT:DP:AD:AF:RAF:SB:SC:PF	0/0	14	0	0	0	1	0	FAIL	0/0	19	0	0	0	1	0	FAIL	0/0	15	0	0	0	1	0	FAIL	0/0	7	0	0	0	1	0	FAIL	0/0	11	0	0	0	1	0	FAIL	0/0	6	0	0	0	1	0	FAIL	0/0	15	0	0	0	1	0	FAIL	0/0	117	0	0	0	1	0	FAIL	0/0	19	0	0	0	1	0	FAIL	0/0	20	0	0	0	1	0	FAIL	0/0	4	0	0	0	1	0	FAIL	0/0	25	0	0	0	1	0	FAIL	0/0	16	0	0	0	1	0	FAIL	0/0	26	0	0	0	1	0	FAIL	0/0	18	0	0	0	1	0	FAIL	0/0	32	0	0	0	1	0	FAIL	0/0	7	0	0	0	1	0	FAIL	0/0	52	0	0	0	1	0	FAIL	0/0	46	0	0	0	1	0	FAIL	0/0	37	0	0	0	1	0	FAIL	0/0	54	0	0	0	1	0	FAIL	0/0	26	2	0.0769	0.0769	0.998	25.55	PASS	0/0	60	0	0	0	1	0	FAIL	0/0	23	0	0	0	1	0	FAIL	0	0
NC_000913	2936130	.	G	T	27.01	PASS	NON_SYNONYMOUS_CODING(MODERATE|MISSENSE|gGt/gTt|G224V|482|fucK|protein_coding|CODING|NP_417283|1|1)	SN=0;STA=2936129;STO=2936130;TYP=SUB;R1P=0;R1M=1;R2P=1;R2M=0;PPC=2;LS=182;MQS=120;MQM=60;BQS=76;BQM=38;EDS=59;EDM=37;IDS=1978;IDM=989;COV=1187;MCOV=578;CED=601;HMP=1;DP=1187;AF=0.0017;RAF=0.0017;SB=1.0000;DP4=608,577,1,1;EFF=NON_SYNONYMOUS_CODING(MODERATE|MISSENSE|gGt/gTt|G224V|482|fucK|protein_coding|CODING|NP_417283|1|1)	GT:DP:AD:AF:RAF:SB:SC:PF	0/0	15	0	0	0	1	0	FAIL	0/0	12	0	0	0	1	0	FAIL	0/0	13	0	0	0	1	0	FAIL	0/0	4	0	0	0	1	0	FAIL	0/0	12	0	0	0	1	0	FAIL	0/0	11	0	0	0	1	0	FAIL	0/0	15	0	0	0	1	0	FAIL	0/0	112	0	0	0	1	0	FAIL	0/0	16	2	0.125	0.125	1	27.01	PASS	0/0	24	0	0	0	1	0	FAIL	0/0	4	0	0	0	1	0	FAIL	0/0	23	0	0	0	1	0	FAIL	0/0	15	0	0	0	1	0	FAIL	0/0	21	0	0	0	1	0	FAIL	0/0	16	0	0	0	1	0	FAIL	0/0	34	0	0	0	1	0	FAIL	0/0	5	0	0	0	1	0	FAIL	0/0	40	0	0	0	1	0	FAIL	0/0	45	0	0	0	1	0	FAIL	0/0	36	0	0	0	1	0	FAIL	0/0	47	0	0	0	1	0	FAIL	0/0	27	0	0	0	1	0	FAIL	0/0	63	0	0	0	1	0	FAIL	0/0	25	0	0	0	1	0	FAIL	0	0
NC_000913	2943418	.	C	T	24.83	PASS	SYNONYMOUS_CODING(LOW|SILENT|ctG/ctA|L149|268|csdL|protein_coding|CODING|NP_417292|1|1)	SN=0;STA=2943417;STO=2943418;TYP=SUB;R1P=0;R1M=0;R2P=1;R2M=1;PPC=2;LS=282;MQS=120;MQM=60;BQS=54;BQM=38;EDS=91;EDM=72;IDS=1956;IDM=992;COV=1039;MCOV=560;CED=601;HMP=0;DP=1039;AF=0.0019;RAF=0.0019;SB=1.0000;DP4=478,559,1,1;EFF=SYNONYMOUS_CODING(LOW|SILENT|ctG/ctA|L149|268|csdL|protein_coding|CODING|NP_417292|1|1)	GT:DP:AD:AF:RAF:SB:SC:PF	0/0	11	0	0	0	1	0	FAIL	0/0	14	0	0	0	1	0	FAIL	0/0	10	0	0	0	1	0	FAIL	0/0	10	0	0	0	1	0	FAIL	0/0	8	0	0	0	1	0	FAIL	0/0	14	0	0	0	1	0	FAIL	0/0	15	0	0	0	1	0	FAIL	0/0	136	0	0	0	1	0	FAIL	0/0	19	0	0	0	1	0	FAIL	0/0	18	0	0	0	1	0	FAIL	0/0	1	0	0	0	1	0	FAIL	0/0	26	0	0	0	1	0	FAIL	0/0	8	0	0	0	1	0	FAIL	0/0	17	0	0	0	1	0	FAIL	0/0	16	0	0	0	1	0	FAIL	0/0	30	0	0	0	1	0	FAIL	0/0	2	0	0	0	1	0	FAIL	0/0	56	0	0	0	1	0	FAIL	0/0	36	2	0.0556	0.0556	1	24.83	PASS	0/0	28	0	0	0	1	0	FAIL	0/0	46	0	0	0	1	0	FAIL	0/0	22	0	0	0	1	0	FAIL	0/0	57	0	0	0	1	0	FAIL	0/0	20	0	0	0	1	0	FAIL	0	0
NC_000913	2947699	.	G	T	20.07	PASS	NON_SYNONYMOUS_CODING(MODERATE|MISSENSE|Gat/Tat|D146Y|443|argA|protein_coding|CODING|NP_417295|1|1|WARNING_TRANSCRIPT_NO_START_CODON)	SN=0;STA=2947698;STO=2947699;TYP=SUB;R1P=0;R1M=0;R2P=1;R2M=2;PPC=3;LS=370;MQS=180;MQM=60;BQS=60;BQM=35;EDS=78;EDM=59;IDS=2959;IDM=992;COV=1253;MCOV=639;CED=601;HMP=0;DP=1253;AF=0.0024;RAF=0.0024;SB=1.0000;DP4=613,637,1,2;EFF=NON_SYNONYMOUS_CODING(MODERATE|MISSENSE|Gat/Tat|D146Y|443|argA|protein_coding|CODING|NP_417295|1|1|WARNING_TRANSCRIPT_NO_START_CODON)	GT:DP:AD:AF:RAF:SB:SC:PF	0/0	13	0	0	0	1	0	FAIL	0/0	19	0	0	0	1	0	FAIL	0/0	17	0	0	0	1	0	FAIL	0/0	7	0	0	0	1	0	FAIL	0/0	10	0	0	0	1	0	FAIL	0/0	15	0	0	0	1	0	FAIL	0/0	18	0	0	0	1	0	FAIL	0/0	143	0	0	0	1	0	FAIL	0/0	16	0	0	0	1	0	FAIL	0/0	27	0	0	0	1	0	FAIL	0/0	5	0	0	0	1	0	FAIL	0/0	27	0	0	0	1	0	FAIL	0/0	13	0	0	0	1	0	FAIL	0/0	19	0	0	0	1	0	FAIL	0/0	13	0	0	0	1	0	FAIL	0/0	32	2	0.0625	0.0625	1	20.07	PASS	0/0	11	0	0	0	1	0	FAIL	0/0	41	0	0	0	1	0	FAIL	0/0	47	0	0	0	1	0	FAIL	0/0	39	0	0	0	1	0	FAIL	0/0	64	0	0	0	1	0	FAIL	0/0	28	0	0	0	1	0	FAIL	0/0	55	0	0	0	1	0	FAIL	0/0	33	1	0.0303	0.0303	1	3.51	FAIL	0	0
NC_000913	2948397	.	T	C	26.11	PASS	SYNONYMOUS_CODING(LOW|SILENT|ggT/ggC|G378|443|argA|protein_coding|CODING|NP_417295|1|1|WARNING_TRANSCRIPT_NO_START_CODON)	SN=0;STA=2948396;STO=2948397;TYP=SUB;R1P=0;R1M=1;R2P=2;R2M=0;PPC=3;LS=273;MQS=180;MQM=60;BQS=90;BQM=38;EDS=48;EDM=34;IDS=2967;IDM=989;COV=1097;MCOV=567;CED=601;HMP=0;DP=1097;AF=0.0027;RAF=0.0027;SB=1.0000;DP4=528,566,2,1;EFF=SYNONYMOUS_CODING(LOW|SILENT|ggT/ggC|G378|443|argA|protein_coding|CODING|NP_417295|1|1|WARNING_TRANSCRIPT_NO_START_CODON)	GT:DP:AD:AF:RAF:SB:SC:PF	0/0	8	0	0	0	1	0	FAIL	0/0	9	0	0	0	1	0	FAIL	0/0	6	0	0	0	1	0	FAIL	0/0	6	0	0	0	1	0	FAIL	0/0	10	0	0	0	1	0	FAIL	0/0	12	0	0	0	1	0	FAIL	0/0	12	0	0	0	1	0	FAIL	0/0	135	0	0	0	1	0	FAIL	0/0	11	0	0	0	1	0	FAIL	0/0	20	0	0	0	1	0	FAIL	0/0	8	0	0	0	1	0	FAIL	0/0	20	0	0	0	1	0	FAIL	0/0	9	0	0	0	1	0	FAIL	0/0	19	0	0	0	1	0	FAIL	0/0	15	0	0	0	1	0	FAIL	0/0	39	0	0	0	1	0	FAIL	0/0	6	0	0	0	1	0	FAIL	0/0	37	0	0	0	1	0	FAIL	0/0	36	0	0	0	1	0	FAIL	0/0	40	0	0	0	1	0	FAIL	0/0	44	0	0	0	1	0	FAIL	0/0	25	0	0	0	1	0	FAIL	0/0	62	0	0	0	1	0	FAIL	0/0	24	0	0	0	1	0	FAIL	0	0
NC_000913	2952456	.	C	A	26.72	PASS	NON_SYNONYMOUS_CODING(MODERATE|MISSENSE|Gcg/Tcg|A524S|1180|recB|protein_coding|CODING|NP_417297|1|1)	SN=0;STA=2952455;STO=2952456;TYP=SUB;R1P=0;R1M=0;R2P=1;R2M=1;PPC=2;LS=182;MQS=120;MQM=60;BQS=76;BQM=38;EDS=64;EDM=44;IDS=1967;IDM=989;COV=1093;MCOV=554;CED=601;HMP=1;DP=1093;AF=0.0018;RAF=0.0018;SB=1.0000;DP4=538,553,1,1;EFF=NON_SYNONYMOUS_CODING(MODERATE|MISSENSE|Gcg/Tcg|A524S|1180|recB|protein_coding|CODING|NP_417297|1|1)	GT:DP:AD:AF:RAF:SB:SC:PF	0/0	10	0	0	0	1	0	FAIL	0/0	16	0	0	0	1	0	FAIL	0/0	7	0	0	0	1	0	FAIL	0/0	3	0	0	0	1	0	FAIL	0/0	3	0	0	0	1	0	FAIL	0/0	16	0	0	0	1	0	FAIL	0/0	9	0	0	0	1	0	FAIL	0/0	104	0	0	0	1	0	FAIL	0/0	21	0	0	0	1	0	FAIL	0/0	21	0	0	0	1	0	FAIL	0/0	4	0	0	0	1	0	FAIL	0/0	29	0	0	0	1	0	FAIL	0/0	10	0	0	0	1	0	FAIL	0/0	20	0	0	0	1	0	FAIL	0/0	20	0	0	0	1	0	FAIL	0/0	32	0	0	0	1	0	FAIL	0/0	5	0	0	0	1	0	FAIL	0/0	32	0	0	0	1	0	FAIL	0/0	41	0	0	0	1	0	FAIL	0/0	33	0	0	0	1	0	FAIL	0/0	61	0	0	0	1	0	FAIL	0/0	25	0	0	0	1	0	FAIL	0/0	65	0	0	0	1	0	FAIL	0/0	29	2	0.069	0.069	1	26.72	PASS	0	0
NC_000913	2955440	.	C	A	23.19	PASS	NON_SYNONYMOUS_CODING(MODERATE|MISSENSE|tgG/tgT|W489C|962|ptrA|protein_coding|CODING|NP_417298|1|1)	SN=0;STA=2955439;STO=2955440;TYP=SUB;R1P=0;R1M=1;R2P=1;R2M=1;PPC=3;LS=301;MQS=180;MQM=60;BQS=67;BQM=36;EDS=95;EDM=47;IDS=2908;IDM=992;COV=1407;MCOV=647;CED=601;HMP=0;DP=1407;AF=0.0021;RAF=0.0021;SB=1.0000;DP4=759,645,1,2;EFF=NON_SYNONYMOUS_CODING(MODERATE|MISSENSE|tgG/tgT|W489C|962|ptrA|protein_coding|CODING|NP_417298|1|1)	GT:DP:AD:AF:RAF:SB:SC:PF	0/0	9	0	0	0	1	0	FAIL	0/0	25	0	0	0	1	0	FAIL	0/0	17	0	0	0	1	0	FAIL	0/0	3	0	0	0	1	0	FAIL	0/0	18	0	0	0	1	0	FAIL	0/0	17	0	0	0	1	0	FAIL	0/0	12	0	0	0	1	0	FAIL	0/0	139	0	0	0	1	0	FAIL	0/0	24	0	0	0	1	0	FAIL	0/0	33	2	0.0606	0.0606	0.998	23.19	PASS	0/0	8	0	0	0	1	0	FAIL	0/0	33	0	0	0	1	0	FAIL	0/0	8	0	0	0	1	0	FAIL	0/0	22	0	0	0	1	0	FAIL	0/0	9	0	0	0	1	0	FAIL	0/0	33	1	0.0303	0.0303	1	9.44	FAIL	0/0	7	0	0	0	1	0	FAIL	0/0	55	0	0	0	1	0	FAIL	0/0	56	0	0	0	1	0	FAIL	0/0	43	0	0	0	1	0	FAIL	0/0	75	0	0	0	1	0	FAIL	0/0	30	0	0	0	1	0	FAIL	0/0	77	0	0	0	1	0	FAIL	0/0	26	0	0	0	1	0	FAIL	0	0
NC_000913	2955872	.	G	A	26.86	PASS	SYNONYMOUS_CODING(LOW|SILENT|aaC/aaT|N345|962|ptrA|protein_coding|CODING|NP_417298|1|1)	SN=0;STA=2955871;STO=2955872;TYP=SUB;R1P=1;R1M=0;R2P=0;R2M=1;PPC=2;LS=182;MQS=120;MQM=60;BQS=67;BQM=38;EDS=50;EDM=45;IDS=1978;IDM=989;COV=1291;MCOV=674;CED=601;HMP=0;DP=1291;AF=0.0015;RAF=0.0015;SB=1.0000;DP4=616,673,1,1;EFF=SYNONYMOUS_CODING(LOW|SILENT|aaC/aaT|N345|962|ptrA|protein_coding|CODING|NP_417298|1|1)	GT:DP:AD:AF:RAF:SB:SC:PF	0/0	15	0	0	0	1	0	FAIL	0/0	14	0	0	0	1	0	FAIL	0/0	15	2	0.1333	0.1333	1	26.86	PASS	0/0	6	0	0	0	1	0	FAIL	0/0	10	0	0	0	1	0	FAIL	0/0	12	0	0	0	1	0	FAIL	0/0	15	0	0	0	1	0	FAIL	0/0	135	0	0	0	1	0	FAIL	0/0	21	0	0	0	1	0	FAIL	0/0	27	0	0	0	1	0	FAIL	0/0	8	0	0	0	1	0	FAIL	0/0	24	0	0	0	1	0	FAIL	0/0	15	0	0	0	1	0	FAIL	0/0	15	0	0	0	1	0	FAIL	0/0	13	0	0	0	1	0	FAIL	0/0	31	0	0	0	1	0	FAIL	0/0	8	0	0	0	1	0	FAIL	0/0	62	0	0	0	1	0	FAIL	0/0	61	0	0	0	1	0	FAIL	0/0	42	0	0	0	1	0	FAIL	0/0	67	0	0	0	1	0	FAIL	0/0	18	0	0	0	1	0	FAIL	0/0	73	0	0	0	1	0	FAIL	0/0	22	0	0	0	1	0	FAIL	0	0
NC_000913	2959655	.	G	A	27.01	PASS	STOP_GAINED(HIGH|NONSENSE|Cga/Tga|R266*|1122|recC|protein_coding|CODING|NP_417299|1|1)	SN=0;STA=2959654;STO=2959655;TYP=SUB;R1P=1;R1M=0;R2P=1;R2M=1;PPC=3;LS=210;MQS=180;MQM=60;BQS=87;BQM=37;EDS=75;EDM=43;IDS=2908;IDM=978;COV=1264;MCOV=653;CED=601;HMP=1;DP=1264;AF=0.0024;RAF=0.0024;SB=1.0000;DP4=609,652,2,1;EFF=STOP_GAINED(HIGH|NONSENSE|Cga/Tga|R266*|1122|recC|protein_coding|CODING|NP_417299|1|1)	GT:DP:AD:AF:RAF:SB:SC:PF	0/0	12	0	0	0	1	0	FAIL	0/0	20	0	0	0	1	0	FAIL	0/0	15	0	0	0	1	0	FAIL	0/0	8	0	0	0	1	0	FAIL	0/0	16	0	0	0	1	0	FAIL	0/0	10	0	0	0	1	0	FAIL	0/0	9	0	0	0	1	0	FAIL	0/0	156	0	0	0	1	0	FAIL	0/0	14	2	0.1429	0.1429	1	27.01	PASS	0/0	24	0	0	0	1	0	FAIL	0/1	3	1	0.3333	0.3333	1	9.62	FAIL	0/0	28	0	0	0	1	0	FAIL	0/0	15	0	0	0	1	0	FAIL	0/0	24	0	0	0	1	0	FAIL	0/0	18	0	0	0	1	0	FAIL	0/0	34	0	0	0	1	0	FAIL	0/0	14	0	0	0	1	0	FAIL	0/0	54	0	0	0	1	0	FAIL	0/0	47	0	0	0	1	0	FAIL	0/0	38	0	0	0	1	0	FAIL	0/0	51	0	0	0	1	0	FAIL	0/0	25	0	0	0	1	0	FAIL	0/0	73	0	0	0	1	0	FAIL	0/0	31	0	0	0	1	0	FAIL	0	0
NC_000913	2961305	.	G	T	20.77	PASS	NON_SYNONYMOUS_CODING(MODERATE|MISSENSE|aCt/aAt|T145N|187|ppdB|protein_coding|CODING|NP_417302|1|1)	SN=0;STA=2961304;STO=2961305;TYP=SUB;R1P=0;R1M=0;R2P=0;R2M=2;PPC=2;LS=282;MQS=120;MQM=60;BQS=47;BQM=34;EDS=72;EDM=51;IDS=1907;IDM=971;COV=1233;MCOV=633;CED=601;HMP=1;DP=1233;AF=0.0016;RAF=0.0016;SB=0.9980;DP4=600,631,0,2;EFF=NON_SYNONYMOUS_CODING(MODERATE|MISSENSE|aCt/aAt|T145N|187|ppdB|protein_coding|CODING|NP_417302|1|1)	GT:DP:AD:AF:RAF:SB:SC:PF	0/0	11	0	0	0	1	0	FAIL	0/0	25	0	0	0	1	0	FAIL	0/0	15	0	0	0	1	0	FAIL	0/0	1	0	0	0	1	0	FAIL	0/0	16	0	0	0	1	0	FAIL	0/0	13	0	0	0	1	0	FAIL	0/0	14	0	0	0	1	0	FAIL	0/0	140	0	0	0	1	0	FAIL	0/0	21	0	0	0	1	0	FAIL	0/0	19	0	0	0	1	0	FAIL	0/0	3	0	0	0	1	0	FAIL	0/0	31	0	0	0	1	0	FAIL	0/0	14	0	0	0	1	0	FAIL	0/0	20	0	0	0	1	0	FAIL	0/0	13	0	0	0	1	0	FAIL	0/0	40	2	0.05	0.05	0.998	20.77	PASS	0/0	8	0	0	0	1	0	FAIL	0/0	48	0	0	0	1	0	FAIL	0/0	45	0	0	0	1	0	FAIL	0/0	26	0	0	0	1	0	FAIL	0/0	56	0	0	0	1	0	FAIL	0/0	28	0	0	0	1	0	FAIL	0/0	78	0	0	0	1	0	FAIL	0/0	20	0	0	0	1	0	FAIL	0	0
NC_000913	2966580	.	T	G	20.16	PASS	NON_SYNONYMOUS_CODING(MODERATE|MISSENSE|aaA/aaC|K140N|176|rppH|protein_coding|CODING|NP_417307|1|1|WARNING_TRANSCRIPT_NO_START_CODON)	SN=0;STA=2966579;STO=2966580;TYP=SUB;R1P=1;R1M=1;R2P=0;R2M=1;PPC=3;LS=273;MQS=180;MQM=60;BQS=60;BQM=30;EDS=116;EDM=42;IDS=2923;IDM=989;COV=1233;MCOV=595;CED=601;HMP=1;DP=1233;AF=0.0024;RAF=0.0024;SB=1.0000;DP4=637,593,1,2;EFF=NON_SYNONYMOUS_CODING(MODERATE|MISSENSE|aaA/aaC|K140N|176|rppH|protein_coding|CODING|NP_417307|1|1|WARNING_TRANSCRIPT_NO_START_CODON)	GT:DP:AD:AF:RAF:SB:SC:PF	0/0	8	0	0	0	1	0	FAIL	0/0	20	0	0	0	1	0	FAIL	0/0	10	0	0	0	1	0	FAIL	0/0	6	0	0	0	1	0	FAIL	0/0	13	0	0	0	1	0	FAIL	0/0	10	0	0	0	1	0	FAIL	0/0	8	0	0	0	1	0	FAIL	0/0	142	0	0	0	1	0	FAIL	0/0	18	2	0.1111	0.1111	0.998	20.16	PASS	0/0	19	0	0	0	1	0	FAIL	0/0	7	0	0	0	1	0	FAIL	0/0	28	0	0	0	1	0	FAIL	0/0	13	0	0	0	1	0	FAIL	0/0	23	0	0	0	1	0	FAIL	0/0	12	0	0	0	1	0	FAIL	0/0	30	0	0	0	1	0	FAIL	0/0	2	0	0	0	1	0	FAIL	0/0	56	0	0	0	1	0	FAIL	0/0	29	0	0	0	1	0	FAIL	0/0	50	0	0	0	1	0	FAIL	0/0	51	0	0	0	1	0	FAIL	0/0	24	0	0	0	1	0	FAIL	0/0	76	1	0.0132	0.0132	1	4.23	FAIL	0/0	23	0	0	0	1	0	FAIL	0	0
NC_000913	2966728	.	A	G	22.72	PASS	NON_SYNONYMOUS_CODING(MODERATE|MISSENSE|gTt/gCt|V91A|176|rppH|protein_coding|CODING|NP_417307|1|1|WARNING_TRANSCRIPT_NO_START_CODON)	SN=0;STA=2966727;STO=2966728;TYP=SUB;R1P=0;R1M=1;R2P=2;R2M=0;PPC=3;LS=273;MQS=180;MQM=60;BQS=90;BQM=38;EDS=65;EDM=31;IDS=2923;IDM=989;COV=1348;MCOV=658;CED=601;HMP=0;DP=1348;AF=0.0022;RAF=0.0022;SB=1.0000;DP4=688,657,2,1;EFF=NON_SYNONYMOUS_CODING(MODERATE|MISSENSE|gTt/gCt|V91A|176|rppH|protein_coding|CODING|NP_417307|1|1|WARNING_TRANSCRIPT_NO_START_CODON)	GT:DP:AD:AF:RAF:SB:SC:PF	0/0	15	0	0	0	1	0	FAIL	0/0	13	0	0	0	1	0	FAIL	0/0	10	0	0	0	1	0	FAIL	0/0	5	0	0	0	1	0	FAIL	0/0	9	0	0	0	1	0	FAIL	0/0	22	0	0	0	1	0	FAIL	0/0	19	0	0	0	1	0	FAIL	0/0	171	1	0.0058	0.0058	1	3.77	FAIL	0/0	12	0	0	0	1	0	FAIL	0/0	30	0	0	0	1	0	FAIL	0/0	3	0	0	0	1	0	FAIL	0/0	27	0	0	0	1	0	FAIL	0/0	15	0	0	0	1	0	FAIL	0/0	19	0	0	0	1	0	FAIL	0/0	16	0	0	0	1	0	FAIL	0/0	47	0	0	0	1	0	FAIL	0/0	3	0	0	0	1	0	FAIL	0/0	48	0	0	0	1	0	FAIL	0/0	51	0	0	0	1	0	FAIL	0/0	33	0	0	0	1	0	FAIL	0/0	59	0	0	0	1	0	FAIL	0/0	26	0	0	0	1	0	FAIL	0/0	55	0	0	0	1	0	FAIL	0/0	25	2	0.08	0.08	0.998	22.72	PASS	0	0
NC_000913	2969542	.	G	T	24.13	PASS	INTERGENIC(MODIFIER||||||||||1)	SN=0;STA=2969541;STO=2969542;TYP=SUB;R1P=1;R1M=0;R2P=1;R2M=1;PPC=3;LS=323;MQS=180;MQM=60;BQS=68;BQM=37;EDS=104;EDM=46;IDS=2923;IDM=989;COV=1568;MCOV=884;CED=601;HMP=0;DP=1568;AF=0.0019;RAF=0.0019;SB=1.0000;DP4=682,883,2,1;EFF=INTERGENIC(MODIFIER||||||||||1)	GT:DP:AD:AF:RAF:SB:SC:PF	0/0	19	0	0	0	1	0	FAIL	0/0	14	0	0	0	1	0	FAIL	0/0	20	0	0	0	1	0	FAIL	0/0	13	0	0	0	1	0	FAIL	0/0	16	0	0	0	1	0	FAIL	0/0	23	0	0	0	1	0	FAIL	0/0	26	0	0	0	1	0	FAIL	0/0	181	0	0	0	1	0	FAIL	0/0	34	2	0.0588	0.0588	0.998	24.13	PASS	0/0	40	0	0	0	1	0	FAIL	0/0	8	0	0	0	1	0	FAIL	0/0	33	0	0	0	1	0	FAIL	0/0	17	0	0	0	1	0	FAIL	0/0	22	0	0	0	1	0	FAIL	0/0	20	0	0	0	1	0	FAIL	0/0	49	0	0	0	1	0	FAIL	0/0	8	0	0	0	1	0	FAIL	0/0	62	0	0	0	1	0	FAIL	0/0	47	1	0.0213	0.0213	1	4.73	FAIL	0/0	41	0	0	0	1	0	FAIL	0/0	71	0	0	0	1	0	FAIL	0/0	33	0	0	0	1	0	FAIL	0/0	94	0	0	0	1	0	FAIL	0/0	28	0	0	0	1	0	FAIL	0	0
NC_000913	2970748	.	G	T	21.93	PASS	NON_SYNONYMOUS_CODING(MODERATE|MISSENSE|ttC/ttA|F379L|397|lplT|protein_coding|CODING|NP_417312|1|1)	SN=0;STA=2970747;STO=2970748;TYP=SUB;R1P=0;R1M=0;R2P=0;R2M=2;PPC=2;LS=174;MQS=120;MQM=60;BQS=49;BQM=34;EDS=69;EDM=40;IDS=1893;IDM=989;COV=1104;MCOV=614;CED=601;HMP=0;DP=1104;AF=0.0018;RAF=0.0018;SB=0.9980;DP4=490,612,0,2;EFF=NON_SYNONYMOUS_CODING(MODERATE|MISSENSE|ttC/ttA|F379L|397|lplT|protein_coding|CODING|NP_417312|1|1)	GT:DP:AD:AF:RAF:SB:SC:PF	0/0	10	0	0	0	1	0	FAIL	0/0	21	0	0	0	1	0	FAIL	0/0	9	0	0	0	1	0	FAIL	0/0	9	0	0	0	1	0	FAIL	0/0	8	0	0	0	1	0	FAIL	0/0	12	0	0	0	1	0	FAIL	0/0	9	0	0	0	1	0	FAIL	0/0	140	0	0	0	1	0	FAIL	0/0	21	0	0	0	1	0	FAIL	0/0	17	0	0	0	1	0	FAIL	0/0	3	0	0	0	1	0	FAIL	0/0	31	2	0.0645	0.0645	0.998	21.93	PASS	0/0	13	0	0	0	1	0	FAIL	0/0	20	0	0	0	1	0	FAIL	0/0	11	0	0	0	1	0	FAIL	0/0	33	0	0	0	1	0	FAIL	0/0	3	0	0	0	1	0	FAIL	0/0	32	0	0	0	1	0	FAIL	0/0	39	0	0	0	1	0	FAIL	0/0	39	0	0	0	1	0	FAIL	0/0	61	0	0	0	1	0	FAIL	0/0	31	0	0	0	1	0	FAIL	0/0	62	0	0	0	1	0	FAIL	0/0	22	0	0	0	1	0	FAIL	0	0
NC_000913	2970999	.	C	T	23.02	PASS	NON_SYNONYMOUS_CODING(MODERATE|MISSENSE|Gta/Ata|V296I|397|lplT|protein_coding|CODING|NP_417312|1|1)	SN=0;STA=2970998;STO=2970999;TYP=SUB;R1P=0;R1M=0;R2P=2;R2M=1;PPC=3;LS=259;MQS=180;MQM=60;BQS=66;BQM=34;EDS=103;EDM=36;IDS=2906;IDM=978;COV=990;MCOV=523;CED=601;HMP=0;DP=990;AF=0.0030;RAF=0.0030;SB=1.0000;DP4=465,522,2,1;EFF=NON_SYNONYMOUS_CODING(MODERATE|MISSENSE|Gta/Ata|V296I|397|lplT|protein_coding|CODING|NP_417312|1|1)	GT:DP:AD:AF:RAF:SB:SC:PF	0/0	12	0	0	0	1	0	FAIL	0/0	13	0	0	0	1	0	FAIL	0/0	9	0	0	0	1	0	FAIL	0/0	7	0	0	0	1	0	FAIL	0/0	7	0	0	0	1	0	FAIL	0/0	15	0	0	0	1	0	FAIL	0/0	6	0	0	0	1	0	FAIL	0/0	98	0	0	0	1	0	FAIL	0/0	12	0	0	0	1	0	FAIL	0/0	11	0	0	0	1	0	FAIL	0/0	7	0	0	0	1	0	FAIL	0/0	15	0	0	0	1	0	FAIL	0/0	14	0	0	0	1	0	FAIL	0/0	21	0	0	0	1	0	FAIL	0/0	14	0	0	0	1	0	FAIL	0/0	23	0	0	0	1	0	FAIL	0/0	10	0	0	0	1	0	FAIL	0/0	36	0	0	0	1	0	FAIL	0/0	32	0	0	0	1	0	FAIL	0/0	30	0	0	0	1	0	FAIL	0/0	57	0	0	0	1	0	FAIL	0/0	14	0	0	0	1	0	FAIL	0/0	56	0	0	0	1	0	FAIL	0/0	24	0	0	0	1	0	FAIL	0	0
NC_000913	2972759	.	A	G	21.01	PASS	SYNONYMOUS_CODING(LOW|SILENT|ttT/ttC|F426|719|aas|protein_coding|CODING|NP_417313|1|1)	SN=0;STA=2972758;STO=2972759;TYP=SUB;R1P=0;R1M=0;R2P=1;R2M=1;PPC=2;LS=182;MQS=120;MQM=60;BQS=53;BQM=38;EDS=36;EDM=21;IDS=1901;IDM=989;COV=1113;MCOV=512;CED=601;HMP=0;DP=1113;AF=0.0018;RAF=0.0018;SB=1.0000;DP4=600,511,1,1;EFF=SYNONYMOUS_CODING(LOW|SILENT|ttT/ttC|F426|719|aas|protein_coding|CODING|NP_417313|1|1)	GT:DP:AD:AF:RAF:SB:SC:PF	0/0	11	0	0	0	1	0	FAIL	0/0	22	0	0	0	1	0	FAIL	0/0	12	0	0	0	1	0	FAIL	0/0	8	0	0	0	1	0	FAIL	0/0	10	0	0	0	1	0	FAIL	0/0	13	0	0	0	1	0	FAIL	0/0	15	0	0	0	1	0	FAIL	0/0	131	0	0	0	1	0	FAIL	0/0	11	0	0	0	1	0	FAIL	0/0	20	0	0	0	1	0	FAIL	0/0	4	0	0	0	1	0	FAIL	0/0	26	0	0	0	1	0	FAIL	0/0	15	0	0	0	1	0	FAIL	0/0	18	0	0	0	1	0	FAIL	0/0	4	0	0	0	1	0	FAIL	0/0	31	0	0	0	1	0	FAIL	0/0	6	0	0	0	1	0	FAIL	0/0	33	0	0	0	1	0	FAIL	0/0	30	0	0	0	1	0	FAIL	0/0	27	0	0	0	1	0	FAIL	0/0	52	0	0	0	1	0	FAIL	0/0	26	0	0	0	1	0	FAIL	0/0	81	0	0	0	1	0	FAIL	0/0	23	0	0	0	1	0	FAIL	0	0
NC_000913	2974221	.	G	T	23.51	PASS	INTERGENIC(MODIFIER||||||||||1)	SN=0;STA=2974220;STO=2974221;TYP=SUB;R1P=0;R1M=0;R2P=1;R2M=5;PPC=6;LS=646;MQS=360;MQM=60;BQS=114;BQM=38;EDS=196;EDM=61;IDS=5526;IDM=978;COV=1378;MCOV=687;CED=601;HMP=4;DP=1378;AF=0.0044;RAF=0.0044;SB=0.9984;DP4=690,682,1,5;EFF=INTERGENIC(MODIFIER||||||||||1)	GT:DP:AD:AF:RAF:SB:SC:PF	0/0	10	0	0	0	1	0	FAIL	0/0	22	0	0	0	1	0	FAIL	0/0	13	0	0	0	1	0	FAIL	0/0	4	0	0	0	1	0	FAIL	0/0	5	0	0	0	1	0	FAIL	0/0	17	0	0	0	1	0	FAIL	0/0	18	0	0	0	1	0	FAIL	0/0	177	1	0.0056	0.0056	1	3.8	FAIL	0/0	18	0	0	0	1	0	FAIL	0/0	17	0	0	0	1	0	FAIL	0/0	7	0	0	0	1	0	FAIL	0/0	20	0	0	0	1	0	FAIL	0/0	16	0	0	0	1	0	FAIL	0/0	20	0	0	0	1	0	FAIL	0/0	19	0	0	0	1	0	FAIL	0/0	40	0	0	0	1	0	FAIL	0/0	5	0	0	0	1	0	FAIL	0/0	58	0	0	0	1	0	FAIL	0/0	36	2	0.0556	0.0556	0.998	23.51	PASS	0/0	49	0	0	0	1	0	FAIL	0/0	68	1	0.0147	0.0147	1	4.35	FAIL	0/0	32	0	0	0	1	0	FAIL	0/0	74	1	0.0135	0.0135	1	4.07	FAIL	0/0	23	0	0	0	1	0	FAIL	0	0
NC_000913	2974976	.	T	A	26.67	PASS	STOP_GAINED(HIGH|NONSENSE|tTg/tAg|L119*|343|galR|protein_coding|CODING|NP_417314|1|1)	SN=0;STA=2974975;STO=2974976;TYP=SUB;R1P=1;R1M=2;R2P=0;R2M=2;PPC=5;LS=556;MQS=240;MQM=60;BQS=120;BQM=38;EDS=192;EDM=49;IDS=4681;IDM=992;COV=1243;MCOV=631;CED=601;HMP=0;DP=1243;AF=0.0040;RAF=0.0040;SB=0.9985;DP4=611,627,1,4;EFF=STOP_GAINED(HIGH|NONSENSE|tTg/tAg|L119*|343|galR|protein_coding|CODING|NP_417314|1|1)	GT:DP:AD:AF:RAF:SB:SC:PF	0/0	21	0	0	0	1	0	FAIL	0/0	16	0	0	0	1	0	FAIL	0/0	14	0	0	0	1	0	FAIL	0/0	4	0	0	0	1	0	FAIL	0/0	11	0	0	0	1	0	FAIL	0/0	10	0	0	0	1	0	FAIL	0/0	8	0	0	0	1	0	FAIL	0/0	147	0	0	0	1	0	FAIL	0/0	16	0	0	0	1	0	FAIL	0/0	17	0	0	0	1	0	FAIL	0/0	4	0	0	0	1	0	FAIL	0/0	18	0	0	0	1	0	FAIL	0/0	9	0	0	0	1	0	FAIL	0/0	19	0	0	0	1	0	FAIL	0/0	20	0	0	0	1	0	FAIL	0/0	33	1	0.0303	0.0303	1	9.27	FAIL	0/0	8	0	0	0	1	0	FAIL	0/0	51	0	0	0	1	0	FAIL	0/0	43	0	0	0	1	0	FAIL	0/0	32	0	0	0	1	0	FAIL	0/0	71	1	0.0141	0.0141	1	4.27	FAIL	0/0	24	2	0.0833	0.0833	0.998	26.67	PASS	0/0	81	0	0	0	1	0	FAIL	0/0	24	0	0	0	1	0	FAIL	0	0
NC_000913	2975311	.	C	A	24.04	PASS	NON_SYNONYMOUS_CODING(MODERATE|MISSENSE|Ctt/Att|L231I|343|galR|protein_coding|CODING|NP_417314|1|1)	SN=0;STA=2975310;STO=2975311;TYP=SUB;R1P=0;R1M=1;R2P=0;R2M=1;PPC=2;LS=282;MQS=120;MQM=60;BQS=52;BQM=38;EDS=90;EDM=68;IDS=1949;IDM=985;COV=1165;MCOV=672;CED=601;HMP=0;DP=1165;AF=0.0017;RAF=0.0017;SB=0.9980;DP4=493,670,0,2;EFF=NON_SYNONYMOUS_CODING(MODERATE|MISSENSE|Ctt/Att|L231I|343|galR|protein_coding|CODING|NP_417314|1|1)	GT:DP:AD:AF:RAF:SB:SC:PF	0/0	17	0	0	0	1	0	FAIL	0/0	24	0	0	0	1	0	FAIL	0/0	12	0	0	0	1	0	FAIL	0/0	6	0	0	0	1	0	FAIL	0/0	8	0	0	0	1	0	FAIL	0/0	13	0	0	0	1	0	FAIL	0/0	8	0	0	0	1	0	FAIL	0/0	151	0	0	0	1	0	FAIL	0/0	19	0	0	0	1	0	FAIL	0/0	22	0	0	0	1	0	FAIL	0/0	3	0	0	0	1	0	FAIL	0/0	21	0	0	0	1	0	FAIL	0/0	14	0	0	0	1	0	FAIL	0/0	20	0	0	0	1	0	FAIL	0/0	10	0	0	0	1	0	FAIL	0/0	30	2	0.0667	0.0667	0.998	24.04	PASS	0/0	4	0	0	0	1	0	FAIL	0/0	45	0	0	0	1	0	FAIL	0/0	40	0	0	0	1	0	FAIL	0/0	29	0	0	0	1	0	FAIL	0/0	55	0	0	0	1	0	FAIL	0/0	29	0	0	0	1	0	FAIL	0/0	60	0	0	0	1	0	FAIL	0/0	30	0	0	0	1	0	FAIL	0	0
NC_000913	2975420	.	T	G	23.01	PASS	NON_SYNONYMOUS_CODING(MODERATE|MISSENSE|aTt/aGt|I267S|343|galR|protein_coding|CODING|NP_417314|1|1)	SN=0;STA=2975419;STO=2975420;TYP=SUB;R1P=1;R1M=0;R2P=3;R2M=0;PPC=4;LS=364;MQS=240;MQM=60;BQS=95;BQM=38;EDS=66;EDM=26;IDS=3901;IDM=989;COV=1083;MCOV=541;CED=601;HMP=0;DP=1083;AF=0.0037;RAF=0.0037;SB=0.9980;DP4=538,541,4,0;EFF=NON_SYNONYMOUS_CODING(MODERATE|MISSENSE|aTt/aGt|I267S|343|galR|protein_coding|CODING|NP_417314|1|1)	GT:DP:AD:AF:RAF:SB:SC:PF	0/0	18	0	0	0	1	0	FAIL	0/0	13	0	0	0	1	0	FAIL	0/0	12	0	0	0	1	0	FAIL	0/0	9	0	0	0	1	0	FAIL	0/0	15	0	0	0	1	0	FAIL	0/0	11	0	0	0	1	0	FAIL	0/0	8	0	0	0	1	0	FAIL	0/0	124	0	0	0	1	0	FAIL	0/0	24	0	0	0	1	0	FAIL	0/0	17	0	0	0	1	0	FAIL	0/0	2	0	0	0	1	0	FAIL	0/0	23	0	0	0	1	0	FAIL	0/0	6	0	0	0	1	0	FAIL	0/0	18	0	0	0	1	0	FAIL	0/0	10	0	0	0	1	0	FAIL	0/0	24	0	0	0	1	0	FAIL	0/0	8	0	0	0	1	0	FAIL	0/0	39	2	0.0513	0.0513	0.998	23.01	PASS	0/0	33	0	0	0	1	0	FAIL	0/0	25	0	0	0	1	0	FAIL	0/0	48	0	0	0	1	0	FAIL	0/0	22	0	0	0	1	0	FAIL	0/0	72	1	0.0139	0.0139	1	7.33	FAIL	0/0	13	0	0	0	1	0	FAIL	0	0
NC_000913	2975499	.	G	T	20.81	PASS	SYNONYMOUS_CODING(LOW|SILENT|gtG/gtT|V293|343|galR|protein_coding|CODING|NP_417314|1|1)	SN=0;STA=2975498;STO=2975499;TYP=SUB;R1P=0;R1M=1;R2P=1;R2M=1;PPC=3;LS=373;MQS=180;MQM=60;BQS=62;BQM=34;EDS=85;EDM=50;IDS=2896;IDM=989;COV=1100;MCOV=602;CED=601;HMP=1;DP=1100;AF=0.0027;RAF=0.0027;SB=1.0000;DP4=497,600,1,2;EFF=SYNONYMOUS_CODING(LOW|SILENT|gtG/gtT|V293|343|galR|protein_coding|CODING|NP_417314|1|1)	GT:DP:AD:AF:RAF:SB:SC:PF	0/0	14	0	0	0	1	0	FAIL	0/0	13	0	0	0	1	0	FAIL	0/0	7	0	0	0	1	0	FAIL	0/0	10	0	0	0	1	0	FAIL	0/0	7	0	0	0	1	0	FAIL	0/0	20	0	0	0	1	0	FAIL	0/0	9	0	0	0	1	0	FAIL	0/0	132	0	0	0	1	0	FAIL	0/0	9	0	0	0	1	0	FAIL	0/0	22	0	0	0	1	0	FAIL	0/0	2	0	0	0	1	0	FAIL	0/0	33	0	0	0	1	0	FAIL	0/0	9	0	0	0	1	0	FAIL	0/0	11	0	0	0	1	0	FAIL	0/0	12	0	0	0	1	0	FAIL	0/0	23	0	0	0	1	0	FAIL	0/0	5	0	0	0	1	0	FAIL	0/0	46	0	0	0	1	0	FAIL	0/0	32	0	0	0	1	0	FAIL	0/0	37	0	0	0	1	0	FAIL	0/0	56	1	0.0179	0.0179	1	3.11	FAIL	0/0	28	2	0.0714	0.0714	0.998	20.81	PASS	0/0	66	0	0	0	1	0	FAIL	0/0	24	0	0	0	1	0	FAIL	0	0
NC_000913	2976199	.	G	C	26.86	PASS	SYNONYMOUS_CODING(LOW|SILENT|acC/acG|T241|420|lysA|protein_coding|CODING|NP_417315|1|1)	SN=0;STA=2976198;STO=2976199;TYP=SUB;R1P=0;R1M=1;R2P=1;R2M=0;PPC=2;LS=140;MQS=120;MQM=60;BQS=72;BQM=38;EDS=48;EDM=37;IDS=1955;IDM=979;COV=1108;MCOV=560;CED=601;HMP=1;DP=1108;AF=0.0018;RAF=0.0018;SB=1.0000;DP4=547,559,1,1;EFF=SYNONYMOUS_CODING(LOW|SILENT|acC/acG|T241|420|lysA|protein_coding|CODING|NP_417315|1|1)	GT:DP:AD:AF:RAF:SB:SC:PF	0/0	13	0	0	0	1	0	FAIL	0/0	19	0	0	0	1	0	FAIL	0/0	9	0	0	0	1	0	FAIL	0/0	7	0	0	0	1	0	FAIL	0/0	9	0	0	0	1	0	FAIL	0/0	9	0	0	0	1	0	FAIL	0/0	20	0	0	0	1	0	FAIL	0/0	129	0	0	0	1	0	FAIL	0/0	16	2	0.125	0.125	1	26.86	PASS	0/0	19	0	0	0	1	0	FAIL	0/0	10	0	0	0	1	0	FAIL	0/0	19	0	0	0	1	0	FAIL	0/0	8	0	0	0	1	0	FAIL	0/0	16	0	0	0	1	0	FAIL	0/0	18	0	0	0	1	0	FAIL	0/0	34	0	0	0	1	0	FAIL	0/0	7	0	0	0	1	0	FAIL	0/0	37	0	0	0	1	0	FAIL	0/0	56	0	0	0	1	0	FAIL	0/0	28	0	0	0	1	0	FAIL	0/0	49	0	0	0	1	0	FAIL	0/0	30	0	0	0	1	0	FAIL	0/0	64	0	0	0	1	0	FAIL	0/0	25	0	0	0	1	0	FAIL	0	0
NC_000913	2976630	.	C	T	26.75	PASS	NON_SYNONYMOUS_CODING(MODERATE|MISSENSE|Gtt/Att|V98I|420|lysA|protein_coding|CODING|NP_417315|1|1)	SN=0;STA=2976629;STO=2976630;TYP=SUB;R1P=0;R1M=1;R2P=1;R2M=1;PPC=3;LS=373;MQS=180;MQM=60;BQS=114;BQM=38;EDS=125;EDM=74;IDS=2973;IDM=992;COV=1165;MCOV=517;CED=601;HMP=0;DP=1165;AF=0.0026;RAF=0.0026;SB=1.0000;DP4=647,515,1,2;EFF=NON_SYNONYMOUS_CODING(MODERATE|MISSENSE|Gtt/Att|V98I|420|lysA|protein_coding|CODING|NP_417315|1|1)	GT:DP:AD:AF:RAF:SB:SC:PF	0/0	15	0	0	0	1	0	FAIL	0/0	20	0	0	0	1	0	FAIL	0/0	6	0	0	0	1	0	FAIL	0/0	10	0	0	0	1	0	FAIL	0/0	14	0	0	0	1	0	FAIL	0/0	8	0	0	0	1	0	FAIL	0/0	8	0	0	0	1	0	FAIL	0/0	135	0	0	0	1	0	FAIL	0/0	18	0	0	0	1	0	FAIL	0/0	21	0	0	0	1	0	FAIL	0/0	6	0	0	0	1	0	FAIL	0/0	29	0	0	0	1	0	FAIL	0/0	14	0	0	0	1	0	FAIL	0/0	15	0	0	0	1	0	FAIL	0/0	14	0	0	0	1	0	FAIL	0/0	39	2	0.0513	0.0513	1	26.75	PASS	0/0	7	0	0	0	1	0	FAIL	0/0	46	0	0	0	1	0	FAIL	0/0	49	0	0	0	1	0	FAIL	0/0	31	0	0	0	1	0	FAIL	0/0	71	0	0	0	1	0	FAIL	0/0	17	0	0	0	1	0	FAIL	0/0	64	0	0	0	1	0	FAIL	0/0	25	0	0	0	1	0	FAIL	0	0
NC_000913	2977856	.	A	T	24.62	PASS	NON_SYNONYMOUS_CODING(MODERATE|MISSENSE|Atc/Ttc|I272F|311|lysR|protein_coding|CODING|NP_417316|1|1)	SN=0;STA=2977855;STO=2977856;TYP=SUB;R1P=1;R1M=0;R2P=1;R2M=0;PPC=2;LS=182;MQS=120;MQM=60;BQS=53;BQM=38;EDS=65;EDM=33;IDS=1901;IDM=989;COV=980;MCOV=487;CED=601;HMP=1;DP=980;AF=0.0020;RAF=0.0020;SB=0.9980;DP4=491,487,2,0;EFF=NON_SYNONYMOUS_CODING(MODERATE|MISSENSE|Atc/Ttc|I272F|311|lysR|protein_coding|CODING|NP_417316|1|1)	GT:DP:AD:AF:RAF:SB:SC:PF	0/0	9	0	0	0	1	0	FAIL	0/0	14	0	0	0	1	0	FAIL	0/0	11	0	0	0	1	0	FAIL	0/0	8	0	0	0	1	0	FAIL	0/0	7	0	0	0	1	0	FAIL	0/0	14	0	0	0	1	0	FAIL	0/0	9	0	0	0	1	0	FAIL	0/0	109	0	0	0	1	0	FAIL	0/0	14	2	0.1429	0.1429	0.998	24.62	PASS	0/0	15	0	0	0	1	0	FAIL	0/0	3	0	0	0	1	0	FAIL	0/0	18	0	0	0	1	0	FAIL	0/0	11	0	0	0	1	0	FAIL	0/0	20	0	0	0	1	0	FAIL	0/0	19	0	0	0	1	0	FAIL	0/0	24	0	0	0	1	0	FAIL	0/0	3	0	0	0	1	0	FAIL	0/0	35	0	0	0	1	0	FAIL	0/0	44	0	0	0	1	0	FAIL	0/0	33	0	0	0	1	0	FAIL	0/0	58	0	0	0	1	0	FAIL	0/0	25	0	0	0	1	0	FAIL	0/0	52	0	0	0	1	0	FAIL	0/0	29	0	0	0	1	0	FAIL	0	0
NC_000913	2978263	.	T	C	23.51	PASS	NON_SYNONYMOUS_CODING(MODERATE|MISSENSE|gAt/gGt|D132G|230|ygeA|protein_coding|CODING|NP_417317|1|1)	SN=0;STA=2978262;STO=2978263;TYP=SUB;R1P=0;R1M=0;R2P=0;R2M=2;PPC=2;LS=182;MQS=120;MQM=60;BQS=52;BQM=38;EDS=45;EDM=29;IDS=1978;IDM=989;COV=1190;MCOV=492;CED=601;HMP=2;DP=1190;AF=0.0017;RAF=0.0017;SB=0.9980;DP4=698,490,0,2;EFF=NON_SYNONYMOUS_CODING(MODERATE|MISSENSE|gAt/gGt|D132G|230|ygeA|protein_coding|CODING|NP_417317|1|1)	GT:DP:AD:AF:RAF:SB:SC:PF	0/0	14	0	0	0	1	0	FAIL	0/0	20	0	0	0	1	0	FAIL	0/0	11	0	0	0	1	0	FAIL	0/0	6	0	0	0	1	0	FAIL	0/0	10	0	0	0	1	0	FAIL	0/0	16	0	0	0	1	0	FAIL	0/0	11	2	0.1818	0.1818	0.998	23.51	PASS	0/0	157	0	0	0	1	0	FAIL	0/0	19	0	0	0	1	0	FAIL	0/0	13	0	0	0	1	0	FAIL	0/0	4	0	0	0	1	0	FAIL	0/0	19	0	0	0	1	0	FAIL	0/0	16	0	0	0	1	0	FAIL	0/0	14	0	0	0	1	0	FAIL	0/0	14	0	0	0	1	0	FAIL	0/0	29	0	0	0	1	0	FAIL	0/0	6	0	0	0	1	0	FAIL	0/0	48	0	0	0	1	0	FAIL	0/0	42	0	0	0	1	0	FAIL	0/0	33	0	0	0	1	0	FAIL	0/0	53	0	0	0	1	0	FAIL	0/0	25	0	0	0	1	0	FAIL	0/0	78	0	0	0	1	0	FAIL	0/0	31	0	0	0	1	0	FAIL	0	0
NC_000913	2978323	.	A	C	20.23	PASS	NON_SYNONYMOUS_CODING(MODERATE|MISSENSE|aTt/aGt|I112S|230|ygeA|protein_coding|CODING|NP_417317|1|1)	SN=0;STA=2978322;STO=2978323;TYP=SUB;R1P=1;R1M=1;R2P=0;R2M=1;PPC=3;LS=273;MQS=180;MQM=60;BQS=70;BQM=30;EDS=113;EDM=44;IDS=2934;IDM=989;COV=1065;MCOV=509;CED=601;HMP=0;DP=1065;AF=0.0028;RAF=0.0028;SB=1.0000;DP4=555,507,1,2;EFF=NON_SYNONYMOUS_CODING(MODERATE|MISSENSE|aTt/aGt|I112S|230|ygeA|protein_coding|CODING|NP_417317|1|1)	GT:DP:AD:AF:RAF:SB:SC:PF	0/0	10	0	0	0	1	0	FAIL	0/0	19	0	0	0	1	0	FAIL	0/0	7	0	0	0	1	0	FAIL	0/0	3	0	0	0	1	0	FAIL	0/0	8	0	0	0	1	0	FAIL	0/0	15	0	0	0	1	0	FAIL	0/0	13	0	0	0	1	0	FAIL	0/0	144	0	0	0	1	0	FAIL	0/0	24	0	0	0	1	0	FAIL	0/0	17	1	0.0588	0.0588	1	18.22	FAIL	0/0	3	0	0	0	1	0	FAIL	0/0	21	0	0	0	1	0	FAIL	0/0	18	0	0	0	1	0	FAIL	0/0	11	0	0	0	1	0	FAIL	0/0	18	0	0	0	1	0	FAIL	0/0	21	0	0	0	1	0	FAIL	0/0	2	0	0	0	1	0	FAIL	0/0	39	2	0.0513	0.0513	0.998	20.23	PASS	0/0	40	0	0	0	1	0	FAIL	0/0	28	0	0	0	1	0	FAIL	0/0	54	0	0	0	1	0	FAIL	0/0	24	0	0	0	1	0	FAIL	0/0	68	0	0	0	1	0	FAIL	0/0	32	0	0	0	1	0	FAIL	0	0
NC_000913	2981679	.	G	T	24.37	PASS	SYNONYMOUS_CODING(LOW|SILENT|ctC/ctA|L156|278|kduI|protein_coding|CODING|NP_417320|1|1|WARNING_TRANSCRIPT_NO_START_CODON)	SN=0;STA=2981678;STO=2981679;TYP=SUB;R1P=1;R1M=1;R2P=0;R2M=0;PPC=2;LS=176;MQS=120;MQM=60;BQS=53;BQM=38;EDS=75;EDM=43;IDS=1977;IDM=989;COV=1271;MCOV=616;CED=601;HMP=1;DP=1271;AF=0.0016;RAF=0.0016;SB=1.0000;DP4=654,615,1,1;EFF=SYNONYMOUS_CODING(LOW|SILENT|ctC/ctA|L156|278|kduI|protein_coding|CODING|NP_417320|1|1|WARNING_TRANSCRIPT_NO_START_CODON)	GT:DP:AD:AF:RAF:SB:SC:PF	0/0	16	0	0	0	1	0	FAIL	0/0	13	0	0	0	1	0	FAIL	0/0	4	0	0	0	1	0	FAIL	0/0	5	0	0	0	1	0	FAIL	0/0	13	0	0	0	1	0	FAIL	0/0	12	0	0	0	1	0	FAIL	0/0	14	0	0	0	1	0	FAIL	0/0	160	0	0	0	1	0	FAIL	0/0	30	0	0	0	1	0	FAIL	0/0	25	0	0	0	1	0	FAIL	0/0	6	0	0	0	1	0	FAIL	0/0	19	0	0	0	1	0	FAIL	0/0	13	0	0	0	1	0	FAIL	0/0	26	0	0	0	1	0	FAIL	0/0	18	0	0	0	1	0	FAIL	0/0	29	0	0	0	1	0	FAIL	0/0	4	0	0	0	1	0	FAIL	0/0	65	0	0	0	1	0	FAIL	0/0	38	0	0	0	1	0	FAIL	0/0	35	0	0	0	1	0	FAIL	0/0	54	0	0	0	1	0	FAIL	0/0	18	0	0	0	1	0	FAIL	0/0	83	0	0	0	1	0	FAIL	0/0	24	0	0	0	1	0	FAIL	0	0
NC_000913	2985451	.	C	T	24.75	PASS	INTERGENIC(MODIFIER||||||||||1)	SN=0;STA=2985450;STO=2985451;TYP=SUB;R1P=2;R1M=1;R2P=0;R2M=0;PPC=3;LS=273;MQS=180;MQM=60;BQS=70;BQM=38;EDS=94;EDM=44;IDS=2945;IDM=989;COV=1794;MCOV=858;CED=601;HMP=0;DP=1794;AF=0.0017;RAF=0.0017;SB=1.0000;DP4=934,857,2,1;EFF=INTERGENIC(MODIFIER||||||||||1)	GT:DP:AD:AF:RAF:SB:SC:PF	0/0	15	0	0	0	1	0	FAIL	0/0	27	0	0	0	1	0	FAIL	0/0	23	0	0	0	1	0	FAIL	0/0	11	0	0	0	1	0	FAIL	0/0	15	0	0	0	1	0	FAIL	0/0	27	0	0	0	1	0	FAIL	0/0	17	0	0	0	1	0	FAIL	0/0	212	0	0	0	1	0	FAIL	0/0	35	2	0.0571	0.0571	1	24.75	PASS	0/0	25	0	0	0	1	0	FAIL	0/0	8	0	0	0	1	0	FAIL	0/0	34	0	0	0	1	0	FAIL	0/0	18	0	0	0	1	0	FAIL	0/0	26	0	0	0	1	0	FAIL	0/0	18	0	0	0	1	0	FAIL	0/0	47	0	0	0	1	0	FAIL	0/0	13	0	0	0	1	0	FAIL	0/0	73	0	0	0	1	0	FAIL	0/0	50	0	0	0	1	0	FAIL	0/0	60	0	0	0	1	0	FAIL	0/0	91	1	0.011	0.011	1	2.5	FAIL	0/0	32	0	0	0	1	0	FAIL	0/0	105	0	0	0	1	0	FAIL	0/0	40	0	0	0	1	0	FAIL	0	0
NC_000913	2989576	.	T	C	25.98	PASS	NON_SYNONYMOUS_CODING(MODERATE|MISSENSE|cTt/cCt|L96P|163|ygeG|protein_coding|CODING|NP_417328|1|1)	SN=0;STA=2989575;STO=2989576;TYP=SUB;R1P=3;R1M=0;R2P=0;R2M=2;PPC=5;LS=555;MQS=300;MQM=60;BQS=146;BQM=38;EDS=155;EDM=44;IDS=4907;IDM=992;COV=2024;MCOV=977;CED=601;HMP=2;DP=2024;AF=0.0025;RAF=0.0025;SB=1.0000;DP4=1044,975,3,2;EFF=NON_SYNONYMOUS_CODING(MODERATE|MISSENSE|cTt/cCt|L96P|163|ygeG|protein_coding|CODING|NP_417328|1|1)	GT:DP:AD:AF:RAF:SB:SC:PF	0/0	21	0	0	0	1	0	FAIL	0/0	25	0	0	0	1	0	FAIL	0/0	26	0	0	0	1	0	FAIL	0/0	4	0	0	0	1	0	FAIL	0/0	18	0	0	0	1	0	FAIL	0/0	23	1	0.0435	0.0435	1	21.58	FAIL	0/0	21	0	0	0	1	0	FAIL	0/0	238	1	0.0042	0.0042	1	2.63	FAIL	0/0	18	0	0	0	1	0	FAIL	0/0	25	0	0	0	1	0	FAIL	0/0	11	0	0	0	1	0	FAIL	0/0	52	0	0	0	1	0	FAIL	0/0	19	0	0	0	1	0	FAIL	0/0	29	0	0	0	1	0	FAIL	0/0	22	0	0	0	1	0	FAIL	0/0	59	0	0	0	1	0	FAIL	0/0	14	0	0	0	1	0	FAIL	0/0	90	0	0	0	1	0	FAIL	0/0	61	0	0	0	1	0	FAIL	0/0	69	0	0	0	1	0	FAIL	0/0	84	0	0	0	1	0	FAIL	0/0	35	2	0.0571	0.0571	0.998	25.98	PASS	0/0	107	0	0	0	1	0	FAIL	0/0	30	0	0	0	1	0	FAIL	0.0435	1
NC_000913	2991790	.	T	A	24.53	PASS	NON_SYNONYMOUS_CODING(MODERATE|MISSENSE|tTt/tAt|F44Y|72|ygeI|protein_coding|CODING|NP_417330|1|1)	SN=0;STA=2991789;STO=2991790;TYP=SUB;R1P=0;R1M=1;R2P=0;R2M=1;PPC=2;LS=282;MQS=120;MQM=60;BQS=53;BQM=38;EDS=67;EDM=52;IDS=1984;IDM=992;COV=1875;MCOV=959;CED=601;HMP=0;DP=1875;AF=0.0011;RAF=0.0011;SB=0.9980;DP4=916,957,0,2;EFF=NON_SYNONYMOUS_CODING(MODERATE|MISSENSE|tTt/tAt|F44Y|72|ygeI|protein_coding|CODING|NP_417330|1|1)	GT:DP:AD:AF:RAF:SB:SC:PF	0/0	27	0	0	0	1	0	FAIL	0/0	26	0	0	0	1	0	FAIL	0/0	12	0	0	0	1	0	FAIL	0/0	6	0	0	0	1	0	FAIL	0/0	11	0	0	0	1	0	FAIL	0/0	29	0	0	0	1	0	FAIL	0/0	16	0	0	0	1	0	FAIL	0/0	224	0	0	0	1	0	FAIL	0/0	31	0	0	0	1	0	FAIL	0/0	36	0	0	0	1	0	FAIL	0/0	8	0	0	0	1	0	FAIL	0/0	72	0	0	0	1	0	FAIL	0/0	22	0	0	0	1	0	FAIL	0/0	30	0	0	0	1	0	FAIL	0/0	23	2	0.087	0.087	0.998	24.53	PASS	0/0	38	0	0	0	1	0	FAIL	0/0	15	0	0	0	1	0	FAIL	0/0	66	0	0	0	1	0	FAIL	0/0	66	0	0	0	1	0	FAIL	0/0	45	0	0	0	1	0	FAIL	0/0	83	0	0	0	1	0	FAIL	0/0	30	0	0	0	1	0	FAIL	0/0	106	0	0	0	1	0	FAIL	0/0	36	0	0	0	1	0	FAIL	0	0
NC_000913	2992769	.	G	T	24.53	PASS	INTERGENIC(MODIFIER||||||||||1)	SN=0;STA=2992768;STO=2992769;TYP=SUB;R1P=0;R1M=0;R2P=1;R2M=2;PPC=3;LS=323;MQS=180;MQM=60;BQS=69;BQM=38;EDS=85;EDM=38;IDS=2963;IDM=989;COV=1958;MCOV=935;CED=601;HMP=0;DP=1958;AF=0.0015;RAF=0.0015;SB=1.0000;DP4=1022,933,1,2;EFF=INTERGENIC(MODIFIER||||||||||1)	GT:DP:AD:AF:RAF:SB:SC:PF	0/0	21	0	0	0	1	0	FAIL	0/0	26	1	0.0385	0.0385	1	9.07	FAIL	0/0	26	0	0	0	1	0	FAIL	0/0	13	0	0	0	1	0	FAIL	0/0	14	0	0	0	1	0	FAIL	0/0	26	0	0	0	1	0	FAIL	0/0	21	0	0	0	1	0	FAIL	0/0	215	0	0	0	1	0	FAIL	0/0	39	2	0.0513	0.0513	1	24.53	PASS	0/0	38	0	0	0	1	0	FAIL	0/0	4	0	0	0	1	0	FAIL	0/0	62	0	0	0	1	0	FAIL	0/0	24	0	0	0	1	0	FAIL	0/0	24	0	0	0	1	0	FAIL	0/0	16	0	0	0	1	0	FAIL	0/0	54	0	0	0	1	0	FAIL	0/0	13	0	0	0	1	0	FAIL	0/0	72	0	0	0	1	0	FAIL	0/0	58	0	0	0	1	0	FAIL	0/0	54	0	0	0	1	0	FAIL	0/0	96	0	0	0	1	0	FAIL	0/0	25	0	0	0	1	0	FAIL	0/0	121	0	0	0	1	0	FAIL	0/0	33	0	0	0	1	0	FAIL	0	0
NC_000913	2994690	.	G	T	21.37	PASS	SYNONYMOUS_CODING(LOW|SILENT|Cgg/Agg|R204|301|insD|protein_coding|CODING|NP_417337|1|1|WARNING_TRANSCRIPT_NO_START_CODON)	SN=0;STA=2994689;STO=2994690;TYP=SUB;R1P=0;R1M=1;R2P=0;R2M=2;PPC=3;LS=273;MQS=120;MQM=40;BQS=68;BQM=38;EDS=67;EDM=35;IDS=2956;IDM=989;COV=525;MCOV=525;CED=601;HMP=0;DP=525;AF=0.0057;RAF=0.0057;SB=0.9980;DP4=0,522,0,3;EFF=SYNONYMOUS_CODING(LOW|SILENT|Cgg/Agg|R204|301|insD|protein_coding|CODING|NP_417337|1|1|WARNING_TRANSCRIPT_NO_START_CODON)	GT:DP:AD:AF:RAF:SB:SC:PF	0/0	9	1	0.1111	0.1111	1	9.52	FAIL	0/0	10	0	0	0	1	0	FAIL	0/0	6	0	0	0	1	0	FAIL	0/0	3	0	0	0	1	0	FAIL	0/0	3	0	0	0	1	0	FAIL	0/0	3	0	0	0	1	0	FAIL	0/0	3	0	0	0	1	0	FAIL	0/0	48	0	0	0	1	0	FAIL	0/0	11	0	0	0	1	0	FAIL	0/0	6	0	0	0	1	0	FAIL	0/0	5	0	0	0	1	0	FAIL	0/0	25	2	0.08	0.08	0.998	21.37	PASS	0/0	7	0	0	0	1	0	FAIL	0/0	9	0	0	0	1	0	FAIL	0/0	11	0	0	0	1	0	FAIL	0/0	15	0	0	0	1	0	FAIL	0/0	1	0	0	0	1	0	FAIL	0/0	12	0	0	0	1	0	FAIL	0/0	18	0	0	0	1	0	FAIL	0/0	12	0	0	0	1	0	FAIL	0/0	23	0	0	0	1	0	FAIL	0/0	11	0	0	0	1	0	FAIL	0/0	28	0	0	0	1	0	FAIL	0/0	15	0	0	0	1	0	FAIL	0	0
NC_000913	2994699	.	A	T	24.74	PASS	NON_SYNONYMOUS_CODING(MODERATE|MISSENSE|Tca/Aca|S201T|301|insD|protein_coding|CODING|NP_417337|1|1|WARNING_TRANSCRIPT_NO_START_CODON)	SN=0;STA=2994698;STO=2994699;TYP=SUB;R1P=0;R1M=0;R2P=0;R2M=2;PPC=2;LS=181;MQS=80;MQM=40;BQS=54;BQM=38;EDS=56;EDM=45;IDS=1955;IDM=989;COV=505;MCOV=505;CED=601;HMP=0;DP=505;AF=0.0040;RAF=0.0040;SB=0.9980;DP4=0,503,0,2;EFF=NON_SYNONYMOUS_CODING(MODERATE|MISSENSE|Tca/Aca|S201T|301|insD|protein_coding|CODING|NP_417337|1|1|WARNING_TRANSCRIPT_NO_START_CODON)	GT:DP:AD:AF:RAF:SB:SC:PF	0/0	9	0	0	0	1	0	FAIL	0/0	10	0	0	0	1	0	FAIL	0/0	5	0	0	0	1	0	FAIL	0/0	3	0	0	0	1	0	FAIL	0/0	3	0	0	0	1	0	FAIL	0/0	4	0	0	0	1	0	FAIL	0/0	3	0	0	0	1	0	FAIL	0/0	43	0	0	0	1	0	FAIL	0/0	11	0	0	0	1	0	FAIL	0/0	7	0	0	0	1	0	FAIL	0/0	4	0	0	0	1	0	FAIL	0/0	25	0	0	0	1	0	FAIL	0/0	6	0	0	0	1	0	FAIL	0/0	9	0	0	0	1	0	FAIL	0/0	10	0	0	0	1	0	FAIL	0/0	15	0	0	0	1	0	FAIL	0/0	2	0	0	0	1	0	FAIL	0/0	9	0	0	0	1	0	FAIL	0/0	20	0	0	0	1	0	FAIL	0/0	13	0	0	0	1	0	FAIL	0/0	22	0	0	0	1	0	FAIL	0/0	10	0	0	0	1	0	FAIL	0/0	25	0	0	0	1	0	FAIL	0/0	12	0	0	0	1	0	FAIL	0	0
NC_000913	2996230	.	C	G	20.02	PASS	INTERGENIC(MODIFIER||||||||||1)	SN=0;STA=2996229;STO=2996230;TYP=SUB;R1P=1;R1M=0;R2P=1;R2M=1;PPC=3;LS=243;MQS=180;MQM=60;BQS=60;BQM=30;EDS=81;EDM=37;IDS=2934;IDM=989;COV=1642;MCOV=773;CED=601;HMP=0;DP=1642;AF=0.0018;RAF=0.0018;SB=1.0000;DP4=867,772,2,1;EFF=INTERGENIC(MODIFIER||||||||||1)	GT:DP:AD:AF:RAF:SB:SC:PF	0/0	16	0	0	0	1	0	FAIL	0/0	19	0	0	0	1	0	FAIL	0/0	23	0	0	0	1	0	FAIL	0/0	12	0	0	0	1	0	FAIL	0/0	13	0	0	0	1	0	FAIL	0/0	22	0	0	0	1	0	FAIL	0/0	23	2	0.087	0.087	0.998	20.02	PASS	0/0	176	0	0	0	1	0	FAIL	0/0	15	0	0	0	1	0	FAIL	0/0	36	0	0	0	1	0	FAIL	0/0	5	0	0	0	1	0	FAIL	0/0	68	0	0	0	1	0	FAIL	0/0	11	0	0	0	1	0	FAIL	0/0	29	0	0	0	1	0	FAIL	0/0	15	0	0	0	1	0	FAIL	0/0	54	0	0	0	1	0	FAIL	0/0	3	0	0	0	1	0	FAIL	0/0	76	0	0	0	1	0	FAIL	0/0	46	0	0	0	1	0	FAIL	0/0	35	0	0	0	1	0	FAIL	0/0	77	0	0	0	1	0	FAIL	0/0	26	0	0	0	1	0	FAIL	0/0	127	0	0	0	1	0	FAIL	0/0	24	0	0	0	1	0	FAIL	0	0
NC_000913	2996624	.	G	T	25.05	PASS	INTERGENIC(MODIFIER||||||||||1)	SN=0;STA=2996623;STO=2996624;TYP=SUB;R1P=0;R1M=3;R2P=2;R2M=2;PPC=7;LS=687;MQS=420;MQM=60;BQS=130;BQM=38;EDS=179;EDM=49;IDS=6926;IDM=992;COV=1761;MCOV=928;CED=601;HMP=1;DP=1761;AF=0.0040;RAF=0.0040;SB=0.9988;DP4=831,923,2,5;EFF=INTERGENIC(MODIFIER||||||||||1)	GT:DP:AD:AF:RAF:SB:SC:PF	0/0	12	0	0	0	1	0	FAIL	0/0	20	1	0.05	0.05	1	3.18	FAIL	0/0	15	0	0	0	1	0	FAIL	0/0	9	0	0	0	1	0	FAIL	0/0	7	0	0	0	1	0	FAIL	0/0	28	0	0	0	1	0	FAIL	0/0	25	0	0	0	1	0	FAIL	0/0	230	1	0.0043	0.0043	1	3.86	FAIL	0/0	21	0	0	0	1	0	FAIL	0/0	35	0	0	0	1	0	FAIL	0/0	6	0	0	0	1	0	FAIL	0/0	72	0	0	0	1	0	FAIL	0/0	8	0	0	0	1	0	FAIL	0/0	25	1	0.04	0.04	1	3.36	FAIL	0/0	15	0	0	0	1	0	FAIL	0/0	38	0	0	0	1	0	FAIL	0/0	16	2	0.125	0.125	1	25.05	PASS	0/0	80	1	0.0125	0.0125	1	1.97	FAIL	0/0	62	0	0	0	1	0	FAIL	0/0	41	0	0	0	1	0	FAIL	0/0	93	0	0	0	1	0	FAIL	0/0	30	0	0	0	1	0	FAIL	0/0	108	0	0	0	1	0	FAIL	0/0	39	0	0	0	1	0	FAIL	0	0
NC_000913	2997898	.	G	T	21.75	PASS	NON_SYNONYMOUS_CODING(MODERATE|MISSENSE|Ctg/Atg|L6M|251|ygeR|protein_coding|CODING|NP_417341|1|1)	SN=0;STA=2997897;STO=2997898;TYP=SUB;R1P=0;R1M=2;R2P=0;R2M=0;PPC=2;LS=282;MQS=120;MQM=60;BQS=48;BQM=34;EDS=83;EDM=60;IDS=1970;IDM=992;COV=1295;MCOV=561;CED=601;HMP=0;DP=1295;AF=0.0015;RAF=0.0015;SB=0.9980;DP4=734,559,0,2;EFF=NON_SYNONYMOUS_CODING(MODERATE|MISSENSE|Ctg/Atg|L6M|251|ygeR|protein_coding|CODING|NP_417341|1|1)	GT:DP:AD:AF:RAF:SB:SC:PF	0/0	16	0	0	0	1	0	FAIL	0/0	24	0	0	0	1	0	FAIL	0/0	11	0	0	0	1	0	FAIL	0/0	4	0	0	0	1	0	FAIL	0/0	10	0	0	0	1	0	FAIL	0/0	15	0	0	0	1	0	FAIL	0/0	10	0	0	0	1	0	FAIL	0/0	161	0	0	0	1	0	FAIL	0/0	16	0	0	0	1	0	FAIL	0/0	16	0	0	0	1	0	FAIL	0/0	10	0	0	0	1	0	FAIL	0/0	45	0	0	0	1	0	FAIL	0/0	3	0	0	0	1	0	FAIL	0/0	14	0	0	0	1	0	FAIL	0/0	19	0	0	0	1	0	FAIL	0/0	29	2	0.069	0.069	0.998	21.75	PASS	0/0	7	0	0	0	1	0	FAIL	0/0	48	0	0	0	1	0	FAIL	0/0	45	0	0	0	1	0	FAIL	0/0	33	0	0	0	1	0	FAIL	0/0	60	0	0	0	1	0	FAIL	0/0	19	0	0	0	1	0	FAIL	0/0	78	0	0	0	1	0	FAIL	0/0	39	0	0	0	1	0	FAIL	0	0
NC_000913	2998164	.	C	T	26.28	PASS	INTERGENIC(MODIFIER||||||||||1)	SN=0;STA=2998163;STO=2998164;TYP=SUB;R1P=1;R1M=1;R2P=1;R2M=0;PPC=3;LS=273;MQS=180;MQM=60;BQS=88;BQM=36;EDS=111;EDM=48;IDS=2923;IDM=989;COV=1472;MCOV=739;CED=601;HMP=1;DP=1472;AF=0.0020;RAF=0.0020;SB=1.0000;DP4=731,738,2,1;EFF=INTERGENIC(MODIFIER||||||||||1)	GT:DP:AD:AF:RAF:SB:SC:PF	0/0	12	0	0	0	1	0	FAIL	0/0	17	0	0	0	1	0	FAIL	0/0	17	0	0	0	1	0	FAIL	0/0	7	0	0	0	1	0	FAIL	0/0	15	0	0	0	1	0	FAIL	0/0	18	0	0	0	1	0	FAIL	0/0	12	0	0	0	1	0	FAIL	0/0	188	0	0	0	1	0	FAIL	0/0	32	0	0	0	1	0	FAIL	0/0	25	0	0	0	1	0	FAIL	0/0	6	0	0	0	1	0	FAIL	0/0	44	0	0	0	1	0	FAIL	0/0	15	0	0	0	1	0	FAIL	0/0	25	0	0	0	1	0	FAIL	0/0	15	0	0	0	1	0	FAIL	0/0	43	0	0	0	1	0	FAIL	0/0	8	0	0	0	1	0	FAIL	0/0	61	0	0	0	1	0	FAIL	0/0	53	0	0	0	1	0	FAIL	0/0	35	2	0.0571	0.0571	0.998	26.28	PASS	0/0	73	1	0.0137	0.0137	1	7.18	FAIL	0/0	24	0	0	0	1	0	FAIL	0/0	80	0	0	0	1	0	FAIL	0/0	33	0	0	0	1	0	FAIL	0	0
NC_000913	2998680	.	C	T	22.05	PASS	NON_SYNONYMOUS_CODING(MODERATE|MISSENSE|gCc/gTc|A105V|752|xdhA|protein_coding|CODING|NP_417342|1|1)	SN=0;STA=2998679;STO=2998680;TYP=SUB;R1P=1;R1M=0;R2P=0;R2M=1;PPC=2;LS=180;MQS=120;MQM=60;BQS=48;BQM=34;EDS=75;EDM=44;IDS=1975;IDM=988;COV=1129;MCOV=602;CED=601;HMP=0;DP=1129;AF=0.0018;RAF=0.0018;SB=1.0000;DP4=526,601,1,1;EFF=NON_SYNONYMOUS_CODING(MODERATE|MISSENSE|gCc/gTc|A105V|752|xdhA|protein_coding|CODING|NP_417342|1|1)	GT:DP:AD:AF:RAF:SB:SC:PF	0/0	14	0	0	0	1	0	FAIL	0/0	14	0	0	0	1	0	FAIL	0/0	15	0	0	0	1	0	FAIL	0/0	10	0	0	0	1	0	FAIL	0/0	11	2	0.1818	0.1818	1	22.05	PASS	0/0	17	0	0	0	1	0	FAIL	0/0	7	0	0	0	1	0	FAIL	0/0	127	0	0	0	1	0	FAIL	0/0	24	0	0	0	1	0	FAIL	0/0	20	0	0	0	1	0	FAIL	0/0	6	0	0	0	1	0	FAIL	0/0	49	0	0	0	1	0	FAIL	0/0	13	0	0	0	1	0	FAIL	0/0	20	0	0	0	1	0	FAIL	0/0	16	0	0	0	1	0	FAIL	0/0	26	0	0	0	1	0	FAIL	0/0	9	0	0	0	1	0	FAIL	0/0	37	0	0	0	1	0	FAIL	0/0	31	0	0	0	1	0	FAIL	0/0	35	0	0	0	1	0	FAIL	0/0	57	0	0	0	1	0	FAIL	0/0	23	0	0	0	1	0	FAIL	0/0	54	0	0	0	1	0	FAIL	0/0	20	0	0	0	1	0	FAIL	0	0
NC_000913	3007055	.	C	A	22.67	PASS	SYNONYMOUS_CODING(LOW|SILENT|atC/atA|I90|403|ygeY|protein_coding|CODING|NP_417348|1|1)	SN=0;STA=3007054;STO=3007055;TYP=SUB;R1P=0;R1M=1;R2P=0;R2M=2;PPC=3;LS=273;MQS=180;MQM=60;BQS=90;BQM=38;EDS=63;EDM=32;IDS=2956;IDM=989;COV=1206;MCOV=647;CED=601;HMP=4;DP=1206;AF=0.0025;RAF=0.0025;SB=0.9980;DP4=559,644,0,3;EFF=SYNONYMOUS_CODING(LOW|SILENT|atC/atA|I90|403|ygeY|protein_coding|CODING|NP_417348|1|1)	GT:DP:AD:AF:RAF:SB:SC:PF	0/0	18	0	0	0	1	0	FAIL	0/0	15	0	0	0	1	0	FAIL	0/0	14	0	0	0	1	0	FAIL	0/0	8	0	0	0	1	0	FAIL	0/0	10	0	0	0	1	0	FAIL	0/0	16	0	0	0	1	0	FAIL	0/0	11	0	0	0	1	0	FAIL	0/0	122	0	0	0	1	0	FAIL	0/0	20	0	0	0	1	0	FAIL	0/0	23	0	0	0	1	0	FAIL	0/0	10	0	0	0	1	0	FAIL	0/0	37	0	0	0	1	0	FAIL	0/0	14	0	0	0	1	0	FAIL	0/0	25	0	0	0	1	0	FAIL	0/0	14	0	0	0	1	0	FAIL	0/0	33	0	0	0	1	0	FAIL	0/0	8	0	0	0	1	0	FAIL	0/0	56	0	0	0	1	0	FAIL	0/0	43	0	0	0	1	0	FAIL	0/0	38	0	0	0	1	0	FAIL	0/0	53	0	0	0	1	0	FAIL	0/0	14	0	0	0	1	0	FAIL	0/0	65	0	0	0	1	0	FAIL	0/0	21	0	0	0	1	0	FAIL	0	0
NC_000913	3009595	.	A	T	51.55	PASS	NON_SYNONYMOUS_CODING(MODERATE|MISSENSE|cAg/cTg|Q38L|310|yqeA|protein_coding|CODING|NP_417350|1|1)	SN=0;STA=3009594;STO=3009595;TYP=SUB;R1P=10;R1M=6;R2P=9;R2M=9;PPC=33;LS=4794;MQS=2040;MQM=60;BQS=1257;BQM=38;EDS=1338;EDM=70;IDS=33679;IDM=992;COV=1298;MCOV=491;CED=601;HMP=0;DP=1298;AF=0.0262;RAF=0.0262;SB=0.9996;DP4=788,476,19,15;EFF=NON_SYNONYMOUS_CODING(MODERATE|MISSENSE|cAg/cTg|Q38L|310|yqeA|protein_coding|CODING|NP_417350|1|1)	GT:DP:AD:AF:RAF:SB:SC:PF	0/0	12	0	0	0	1	0	FAIL	0/0	15	0	0	0	1	0	FAIL	0/0	19	0	0	0	1	0	FAIL	0/0	7	0	0	0	1	0	FAIL	0/0	10	0	0	0	1	0	FAIL	0/0	14	0	0	0	1	0	FAIL	0/0	13	0	0	0	1	0	FAIL	0/0	173	0	0	0	1	0	FAIL	0/0	16	0	0	0	1	0	FAIL	0/0	21	0	0	0	1	0	FAIL	0/0	5	0	0	0	1	0	FAIL	0/0	50	0	0	0	1	0	FAIL	0/0	12	0	0	0	1	0	FAIL	0/0	20	0	0	0	1	0	FAIL	0/0	13	0	0	0	1	0	FAIL	0/0	29	0	0	0	1	0	FAIL	0/0	4	0	0	0	1	0	FAIL	0/0	54	0	0	0	1	0	FAIL	0/1	51	34	0.6667	0.6667	0.9996	51.55	PASS	0/0	23	0	0	0	1	0	FAIL	0/0	55	0	0	0	1	0	FAIL	0/0	22	0	0	0	1	0	FAIL	0/0	72	0	0	0	1	0	FAIL	0/0	27	0	0	0	1	0	FAIL	0	0	0
NC_000913	3010581	.	T	A	24.64	PASS	INTERGENIC(MODIFIER||||||||||1)	SN=0;STA=3010580;STO=3010581;TYP=SUB;R1P=1;R1M=1;R2P=3;R2M=0;PPC=5;LS=555;MQS=300;MQM=60;BQS=111;BQM=38;EDS=168;EDM=67;IDS=4853;IDM=992;COV=1328;MCOV=698;CED=601;HMP=0;DP=1328;AF=0.0038;RAF=0.0038;SB=0.9985;DP4=626,697,4,1;EFF=INTERGENIC(MODIFIER||||||||||1)	GT:DP:AD:AF:RAF:SB:SC:PF	0/0	16	0	0	0	1	0	FAIL	0/0	21	0	0	0	1	0	FAIL	0/0	12	0	0	0	1	0	FAIL	0/0	8	0	0	0	1	0	FAIL	0/0	8	0	0	0	1	0	FAIL	0/0	18	0	0	0	1	0	FAIL	0/0	10	0	0	0	1	0	FAIL	0/0	133	1	0.0075	0.0075	1	2.74	FAIL	0/0	26	0	0	0	1	0	FAIL	0/0	17	0	0	0	1	0	FAIL	0/0	4	0	0	0	1	0	FAIL	0/0	59	0	0	0	1	0	FAIL	0/0	10	0	0	0	1	0	FAIL	0/0	19	0	0	0	1	0	FAIL	0/0	12	2	0.1667	0.1667	1	24.64	PASS	0/0	41	0	0	0	1	0	FAIL	0/0	8	0	0	0	1	0	FAIL	0/0	54	0	0	0	1	0	FAIL	0/0	38	0	0	0	1	0	FAIL	0/0	40	0	0	0	1	0	FAIL	0/0	48	1	0.0208	0.0208	1	8.05	FAIL	0/0	21	0	0	0	1	0	FAIL	0/0	73	0	0	0	1	0	FAIL	0/0	39	0	0	0	1	0	FAIL	0	0
NC_000913	3010867	.	A	G	24.48	PASS	SYNONYMOUS_CODING(LOW|SILENT|ggT/ggC|G465|541|yqeB|protein_coding|CODING|NP_417351|1|1)	SN=0;STA=3010866;STO=3010867;TYP=SUB;R1P=1;R1M=1;R2P=1;R2M=3;PPC=6;LS=546;MQS=360;MQM=60;BQS=143;BQM=38;EDS=166;EDM=46;IDS=5885;IDM=989;COV=1250;MCOV=632;CED=601;HMP=0;DP=1250;AF=0.0048;RAF=0.0048;SB=0.9990;DP4=616,628,2,4;EFF=SYNONYMOUS_CODING(LOW|SILENT|ggT/ggC|G465|541|yqeB|protein_coding|CODING|NP_417351|1|1)	GT:DP:AD:AF:RAF:SB:SC:PF	0/0	19	1	0.0526	0.0526	1	14.62	FAIL	0/0	23	0	0	0	1	0	FAIL	0/0	16	0	0	0	1	0	FAIL	0/0	6	0	0	0	1	0	FAIL	0/0	17	0	0	0	1	0	FAIL	0/0	21	0	0	0	1	0	FAIL	0/0	17	2	0.1176	0.1176	0.998	24.48	PASS	0/0	142	0	0	0	1	0	FAIL	0/0	29	0	0	0	1	0	FAIL	0/0	21	1	0.0476	0.0476	1	21.79	FAIL	0/0	11	0	0	0	1	0	FAIL	0/0	31	0	0	0	1	0	FAIL	0/0	9	0	0	0	1	0	FAIL	0/0	14	0	0	0	1	0	FAIL	0/0	12	0	0	0	1	0	FAIL	0/0	41	0	0	0	1	0	FAIL	0/0	9	0	0	0	1	0	FAIL	0/0	49	0	0	0	1	0	FAIL	0/0	48	0	0	0	1	0	FAIL	0/0	38	0	0	0	1	0	FAIL	0/0	59	2	0.0339	0.0339	0.998	9.59	FAIL	0/0	21	0	0	0	1	0	FAIL	0/0	77	0	0	0	1	0	FAIL	0/0	27	0	0	0	1	0	FAIL	0	0
NC_000913	3012164	.	G	A	23.42	PASS	NON_SYNONYMOUS_CODING(MODERATE|MISSENSE|tCt/tTt|S33F|541|yqeB|protein_coding|CODING|NP_417351|1|1)	SN=0;STA=3012163;STO=3012164;TYP=SUB;R1P=1;R1M=0;R2P=0;R2M=1;PPC=2;LS=151;MQS=120;MQM=60;BQS=52;BQM=37;EDS=61;EDM=41;IDS=1966;IDM=983;COV=1348;MCOV=712;CED=601;HMP=4;DP=1348;AF=0.0015;RAF=0.0015;SB=1.0000;DP4=635,711,1,1;EFF=NON_SYNONYMOUS_CODING(MODERATE|MISSENSE|tCt/tTt|S33F|541|yqeB|protein_coding|CODING|NP_417351|1|1)	GT:DP:AD:AF:RAF:SB:SC:PF	0/0	16	0	0	0	1	0	FAIL	0/0	13	0	0	0	1	0	FAIL	0/0	15	0	0	0	1	0	FAIL	0/0	5	0	0	0	1	0	FAIL	0/0	14	0	0	0	1	0	FAIL	0/0	19	0	0	0	1	0	FAIL	0/0	19	0	0	0	1	0	FAIL	0/0	158	0	0	0	1	0	FAIL	0/0	17	0	0	0	1	0	FAIL	0/0	17	0	0	0	1	0	FAIL	0/0	4	0	0	0	1	0	FAIL	0/0	50	0	0	0	1	0	FAIL	0/0	15	2	0.1333	0.1333	1	23.42	PASS	0/0	25	0	0	0	1	0	FAIL	0/0	11	0	0	0	1	0	FAIL	0/0	38	0	0	0	1	0	FAIL	0/0	7	0	0	0	1	0	FAIL	0/0	41	0	0	0	1	0	FAIL	0/0	42	0	0	0	1	0	FAIL	0/0	42	0	0	0	1	0	FAIL	0/0	69	0	0	0	1	0	FAIL	0/0	33	0	0	0	1	0	FAIL	0/0	79	0	0	0	1	0	FAIL	0/0	28	0	0	0	1	0	FAIL	0	0
NC_000913	3012328	.	G	C	22.1	PASS	NON_SYNONYMOUS_CODING(MODERATE|MISSENSE|gCg/gGg|A251G|256|yqeC|protein_coding|CODING|NP_417352|1|1|WARNING_TRANSCRIPT_NO_START_CODON)	SN=0;STA=3012327;STO=3012328;TYP=SUB;R1P=0;R1M=0;R2P=0;R2M=2;PPC=2;LS=282;MQS=120;MQM=60;BQS=51;BQM=38;EDS=48;EDM=37;IDS=1970;IDM=992;COV=1353;MCOV=690;CED=601;HMP=3;DP=1353;AF=0.0015;RAF=0.0015;SB=0.9980;DP4=663,688,0,2;EFF=NON_SYNONYMOUS_CODING(MODERATE|MISSENSE|gCg/gGg|A251G|256|yqeC|protein_coding|CODING|NP_417352|1|1|WARNING_TRANSCRIPT_NO_START_CODON)	GT:DP:AD:AF:RAF:SB:SC:PF	0/0	10	0	0	0	1	0	FAIL	0/0	23	0	0	0	1	0	FAIL	0/0	17	0	0	0	1	0	FAIL	0/0	5	0	0	0	1	0	FAIL	0/0	10	0	0	0	1	0	FAIL	0/0	14	0	0	0	1	0	FAIL	0/0	19	0	0	0	1	0	FAIL	0/0	133	0	0	0	1	0	FAIL	0/0	26	0	0	0	1	0	FAIL	0/0	34	0	0	0	1	0	FAIL	0/0	4	0	0	0	1	0	FAIL	0/0	42	0	0	0	1	0	FAIL	0/0	12	0	0	0	1	0	FAIL	0/0	19	0	0	0	1	0	FAIL	0/0	15	0	0	0	1	0	FAIL	0/0	35	2	0.0571	0.0571	0.998	22.1	PASS	0/0	10	0	0	0	1	0	FAIL	0/0	48	0	0	0	1	0	FAIL	0/0	45	0	0	0	1	0	FAIL	0/0	36	0	0	0	1	0	FAIL	0/0	71	0	0	0	1	0	FAIL	0/0	20	0	0	0	1	0	FAIL	0/0	79	0	0	0	1	0	FAIL	0/0	28	0	0	0	1	0	FAIL	0	0
NC_000913	3013143	.	T	A	24.44	PASS	INTERGENIC(MODIFIER||||||||||1)	SN=0;STA=3013142;STO=3013143;TYP=SUB;R1P=0;R1M=1;R2P=1;R2M=0;PPC=2;LS=282;MQS=120;MQM=60;BQS=53;BQM=38;EDS=133;EDM=74;IDS=1935;IDM=985;COV=1374;MCOV=678;CED=601;HMP=1;DP=1374;AF=0.0015;RAF=0.0015;SB=1.0000;DP4=695,677,1,1;EFF=INTERGENIC(MODIFIER||||||||||1)	GT:DP:AD:AF:RAF:SB:SC:PF	0/0	22	0	0	0	1	0	FAIL	0/0	16	0	0	0	1	0	FAIL	0/0	19	0	0	0	1	0	FAIL	0/0	10	0	0	0	1	0	FAIL	0/0	16	0	0	0	1	0	FAIL	0/0	18	0	0	0	1	0	FAIL	0/0	22	0	0	0	1	0	FAIL	0/0	148	0	0	0	1	0	FAIL	0/0	22	0	0	0	1	0	FAIL	0/0	17	0	0	0	1	0	FAIL	0/0	2	0	0	0	1	0	FAIL	0/0	50	0	0	0	1	0	FAIL	0/0	7	0	0	0	1	0	FAIL	0/0	20	0	0	0	1	0	FAIL	0/0	11	0	0	0	1	0	FAIL	0/0	36	2	0.0556	0.0556	1	24.44	PASS	0/0	2	0	0	0	1	0	FAIL	0/0	53	0	0	0	1	0	FAIL	0/0	51	0	0	0	1	0	FAIL	0/0	33	0	0	0	1	0	FAIL	0/0	76	0	0	0	1	0	FAIL	0/0	33	0	0	0	1	0	FAIL	0/0	76	0	0	0	1	0	FAIL	0/0	32	0	0	0	1	0	FAIL	0	0
NC_000913	3014540	.	C	G	24.8	PASS	STOP_GAINED(HIGH|NONSENSE|taC/taG|Y153*|1032|ygfK|protein_coding|CODING|NP_417354|1|1)	SN=0;STA=3014539;STO=3014540;TYP=SUB;R1P=1;R1M=0;R2P=1;R2M=1;PPC=3;LS=270;MQS=180;MQM=60;BQS=70;BQM=30;EDS=95;EDM=42;IDS=2909;IDM=989;COV=1308;MCOV=640;CED=601;HMP=0;DP=1308;AF=0.0023;RAF=0.0023;SB=1.0000;DP4=666,639,2,1;EFF=STOP_GAINED(HIGH|NONSENSE|taC/taG|Y153*|1032|ygfK|protein_coding|CODING|NP_417354|1|1)	GT:DP:AD:AF:RAF:SB:SC:PF	0/0	22	0	0	0	1	0	FAIL	0/0	25	0	0	0	1	0	FAIL	0/0	14	0	0	0	1	0	FAIL	0/0	6	0	0	0	1	0	FAIL	0/0	9	0	0	0	1	0	FAIL	0/0	18	0	0	0	1	0	FAIL	0/0	18	2	0.1111	0.1111	1	24.8	PASS	0/0	149	0	0	0	1	0	FAIL	0/0	17	0	0	0	1	0	FAIL	0/0	24	0	0	0	1	0	FAIL	0/0	4	0	0	0	1	0	FAIL	0/0	57	0	0	0	1	0	FAIL	0/0	13	0	0	0	1	0	FAIL	0/0	28	0	0	0	1	0	FAIL	0/0	16	0	0	0	1	0	FAIL	0/0	40	0	0	0	1	0	FAIL	0/0	8	0	0	0	1	0	FAIL	0/0	45	0	0	0	1	0	FAIL	0/0	47	0	0	0	1	0	FAIL	0/0	43	0	0	0	1	0	FAIL	0/0	56	0	0	0	1	0	FAIL	0/0	12	0	0	0	1	0	FAIL	0/0	90	0	0	0	1	0	FAIL	0/0	35	0	0	0	1	0	FAIL	0	0
NC_000913	3015731	.	C	T	26.23	PASS	SYNONYMOUS_CODING(LOW|SILENT|cgC/cgT|R550|1032|ygfK|protein_coding|CODING|NP_417354|1|1)	SN=0;STA=3015730;STO=3015731;TYP=SUB;R1P=1;R1M=0;R2P=1;R2M=1;PPC=3;LS=273;MQS=180;MQM=60;BQS=80;BQM=38;EDS=95;EDM=47;IDS=2912;IDM=978;COV=1120;MCOV=449;CED=601;HMP=0;DP=1120;AF=0.0027;RAF=0.0027;SB=1.0000;DP4=669,448,2,1;EFF=SYNONYMOUS_CODING(LOW|SILENT|cgC/cgT|R550|1032|ygfK|protein_coding|CODING|NP_417354|1|1)	GT:DP:AD:AF:RAF:SB:SC:PF	0/0	8	0	0	0	1	0	FAIL	0/0	15	0	0	0	1	0	FAIL	0/0	15	0	0	0	1	0	FAIL	0/0	5	0	0	0	1	0	FAIL	0/0	10	0	0	0	1	0	FAIL	0/0	15	0	0	0	1	0	FAIL	0/0	14	0	0	0	1	0	FAIL	0/0	125	1	0.008	0.008	1	4.13	FAIL	0/0	20	0	0	0	1	0	FAIL	0/0	23	0	0	0	1	0	FAIL	0/0	5	0	0	0	1	0	FAIL	0/0	44	0	0	0	1	0	FAIL	0/0	14	0	0	0	1	0	FAIL	0/0	19	0	0	0	1	0	FAIL	0/0	18	0	0	0	1	0	FAIL	0/0	27	0	0	0	1	0	FAIL	0/0	7	0	0	0	1	0	FAIL	0/0	41	0	0	0	1	0	FAIL	0/0	38	0	0	0	1	0	FAIL	0/0	27	0	0	0	1	0	FAIL	0/0	37	2	0.0541	0.0541	1	26.23	PASS	0/0	31	0	0	0	1	0	FAIL	0/0	54	0	0	0	1	0	FAIL	0/0	33	0	0	0	1	0	FAIL	0	0
NC_000913	3016035	.	C	G	26.72	PASS	NON_SYNONYMOUS_CODING(MODERATE|MISSENSE|Ctg/Gtg|L652V|1032|ygfK|protein_coding|CODING|NP_417354|1|1)	SN=0;STA=3016034;STO=3016035;TYP=SUB;R1P=0;R1M=1;R2P=0;R2M=1;PPC=2;LS=282;MQS=120;MQM=60;BQS=76;BQM=38;EDS=80;EDM=40;IDS=1984;IDM=992;COV=1180;MCOV=570;CED=601;HMP=0;DP=1180;AF=0.0017;RAF=0.0017;SB=0.9980;DP4=610,568,0,2;EFF=NON_SYNONYMOUS_CODING(MODERATE|MISSENSE|Ctg/Gtg|L652V|1032|ygfK|protein_coding|CODING|NP_417354|1|1)	GT:DP:AD:AF:RAF:SB:SC:PF	0/0	9	0	0	0	1	0	FAIL	0/0	28	2	0.0714	0.0714	0.998	26.72	PASS	0/0	13	0	0	0	1	0	FAIL	0/0	5	0	0	0	1	0	FAIL	0/0	11	0	0	0	1	0	FAIL	0/0	10	0	0	0	1	0	FAIL	0/0	9	0	0	0	1	0	FAIL	0/0	134	0	0	0	1	0	FAIL	0/0	19	0	0	0	1	0	FAIL	0/0	26	0	0	0	1	0	FAIL	0/0	7	0	0	0	1	0	FAIL	0/0	43	0	0	0	1	0	FAIL	0/0	11	0	0	0	1	0	FAIL	0/0	18	0	0	0	1	0	FAIL	0/0	12	0	0	0	1	0	FAIL	0/0	20	0	0	0	1	0	FAIL	0/0	6	0	0	0	1	0	FAIL	0/0	48	0	0	0	1	0	FAIL	0/0	39	0	0	0	1	0	FAIL	0/0	24	0	0	0	1	0	FAIL	0/0	62	0	0	0	1	0	FAIL	0/0	15	0	0	0	1	0	FAIL	0/0	73	0	0	0	1	0	FAIL	0/0	34	0	0	0	1	0	FAIL	0	0
NC_000913	3017047	.	A	T	26	PASS	NON_SYNONYMOUS_CODING(MODERATE|MISSENSE|aAc/aTc|N989I|1032|ygfK|protein_coding|CODING|NP_417354|1|1)	SN=0;STA=3017046;STO=3017047;TYP=SUB;R1P=0;R1M=2;R2P=0;R2M=0;PPC=2;LS=182;MQS=120;MQM=60;BQS=60;BQM=33;EDS=52;EDM=40;IDS=1967;IDM=989;COV=1210;MCOV=532;CED=601;HMP=0;DP=1210;AF=0.0017;RAF=0.0017;SB=0.9980;DP4=678,530,0,2;EFF=NON_SYNONYMOUS_CODING(MODERATE|MISSENSE|aAc/aTc|N989I|1032|ygfK|protein_coding|CODING|NP_417354|1|1)	GT:DP:AD:AF:RAF:SB:SC:PF	0/0	13	0	0	0	1	0	FAIL	0/0	16	0	0	0	1	0	FAIL	0/0	11	0	0	0	1	0	FAIL	0/0	7	0	0	0	1	0	FAIL	0/0	11	0	0	0	1	0	FAIL	0/0	17	0	0	0	1	0	FAIL	0/0	9	0	0	0	1	0	FAIL	0/0	135	0	0	0	1	0	FAIL	0/0	17	0	0	0	1	0	FAIL	0/0	19	2	0.1053	0.1053	0.998	26	PASS	0/0	1	0	0	0	1	0	FAIL	0/0	46	0	0	0	1	0	FAIL	0/0	15	0	0	0	1	0	FAIL	0/0	13	0	0	0	1	0	FAIL	0/0	11	0	0	0	1	0	FAIL	0/0	25	0	0	0	1	0	FAIL	0/0	8	0	0	0	1	0	FAIL	0/0	50	0	0	0	1	0	FAIL	0/0	43	0	0	0	1	0	FAIL	0/0	31	0	0	0	1	0	FAIL	0/0	63	0	0	0	1	0	FAIL	0/0	23	0	0	0	1	0	FAIL	0/0	86	0	0	0	1	0	FAIL	0/0	26	0	0	0	1	0	FAIL	0	0
NC_000913	3018524	.	CT	C	25.52	PASS	INTERGENIC(MODIFIER||||||||||1)	SN=0;STA=3018524;STO=3018525;TYP=DEL;R1P=1;R1M=0;R2P=0;R2M=1;PPC=2;LS=282;MQS=120;MQM=60;BQS=76;BQM=38;EDS=51;EDM=33;IDS=1984;IDM=992;COV=1298;MCOV=729;CED=601;HMP=1;DP=1298;AF=0.0015;RAF=0.0015;SB=1.0000;DP4=568,728,1,1;EFF=INTERGENIC(MODIFIER||||||||||1)	GT:DP:AD:AF:RAF:SB:SC:PF	0/0	23	0	0	0	1	0	FAIL	0/0	15	0	0	0	1	0	FAIL	0/0	18	0	0	0	1	0	FAIL	0/0	9	0	0	0	1	0	FAIL	0/0	12	0	0	0	1	0	FAIL	0/0	15	0	0	0	1	0	FAIL	0/0	10	0	0	0	1	0	FAIL	0/0	152	0	0	0	1	0	FAIL	0/0	18	0	0	0	1	0	FAIL	0/0	20	0	0	0	1	0	FAIL	0/0	8	0	0	0	1	0	FAIL	0/0	42	0	0	0	1	0	FAIL	0/0	16	0	0	0	1	0	FAIL	0/0	23	0	0	0	1	0	FAIL	0/0	14	0	0	0	1	0	FAIL	0/0	36	0	0	0	1	0	FAIL	0/0	4	0	0	0	1	0	FAIL	0/0	49	0	0	0	1	0	FAIL	0/0	37	0	0	0	1	0	FAIL	0/0	32	0	0	0	1	0	FAIL	0/0	57	0	0	0	1	0	FAIL	0/0	25	2	0.08	0.08	1	25.52	PASS	0/0	71	0	0	0	1	0	FAIL	0/0	32	0	0	0	1	0	FAIL	0	0
NC_000913	3018885	.	C	T	23.94	PASS	SYNONYMOUS_CODING(LOW|SILENT|gcC/gcT|A108|259|ygfM|protein_coding|CODING|NP_417356|1|1)	SN=0;STA=3018884;STO=3018885;TYP=SUB;R1P=0;R1M=1;R2P=1;R2M=0;PPC=2;LS=182;MQS=120;MQM=60;BQS=53;BQM=38;EDS=48;EDM=31;IDS=1978;IDM=989;COV=1140;MCOV=583;CED=601;HMP=0;DP=1140;AF=0.0018;RAF=0.0018;SB=1.0000;DP4=556,582,1,1;EFF=SYNONYMOUS_CODING(LOW|SILENT|gcC/gcT|A108|259|ygfM|protein_coding|CODING|NP_417356|1|1)	GT:DP:AD:AF:RAF:SB:SC:PF	0/0	22	0	0	0	1	0	FAIL	0/0	15	0	0	0	1	0	FAIL	0/0	10	0	0	0	1	0	FAIL	0/0	10	0	0	0	1	0	FAIL	0/0	8	0	0	0	1	0	FAIL	0/0	19	0	0	0	1	0	FAIL	0/0	11	0	0	0	1	0	FAIL	0/0	137	0	0	0	1	0	FAIL	0/0	10	0	0	0	1	0	FAIL	0/0	20	0	0	0	1	0	FAIL	0/0	4	0	0	0	1	0	FAIL	0/0	36	0	0	0	1	0	FAIL	0/0	11	0	0	0	1	0	FAIL	0/0	15	0	0	0	1	0	FAIL	0/0	15	0	0	0	1	0	FAIL	0/0	30	0	0	0	1	0	FAIL	0/0	6	0	0	0	1	0	FAIL	0/0	28	0	0	0	1	0	FAIL	0/0	53	0	0	0	1	0	FAIL	0/0	29	2	0.069	0.069	1	23.94	PASS	0/0	54	0	0	0	1	0	FAIL	0/0	21	0	0	0	1	0	FAIL	0/0	55	0	0	0	1	0	FAIL	0/0	28	0	0	0	1	0	FAIL	0	0
NC_000913	3019310	.	A	C	20.18	PASS	NON_SYNONYMOUS_CODING(MODERATE|MISSENSE|gAc/gCc|D250A|259|ygfM|protein_coding|CODING|NP_417356|1|1)	SN=0;STA=3019309;STO=3019310;TYP=SUB;R1P=0;R1M=1;R2P=1;R2M=0;PPC=2;LS=282;MQS=120;MQM=60;BQS=46;BQM=32;EDS=79;EDM=72;IDS=1868;IDM=992;COV=1198;MCOV=595;CED=601;HMP=1;DP=1198;AF=0.0017;RAF=0.0017;SB=1.0000;DP4=602,594,1,1;EFF=NON_SYNONYMOUS_CODING(MODERATE|MISSENSE|gAc/gCc|D250A|259|ygfM|protein_coding|CODING|NP_417356|1|1)	GT:DP:AD:AF:RAF:SB:SC:PF	0/0	19	0	0	0	1	0	FAIL	0/0	25	0	0	0	1	0	FAIL	0/0	9	0	0	0	1	0	FAIL	0/0	8	0	0	0	1	0	FAIL	0/0	7	0	0	0	1	0	FAIL	0/0	15	0	0	0	1	0	FAIL	0/0	7	0	0	0	1	0	FAIL	0/0	170	0	0	0	1	0	FAIL	0/0	14	0	0	0	1	0	FAIL	0/0	17	0	0	0	1	0	FAIL	0/0	3	0	0	0	1	0	FAIL	0/0	50	0	0	0	1	0	FAIL	0/0	11	0	0	0	1	0	FAIL	0/0	17	0	0	0	1	0	FAIL	0/0	12	0	0	0	1	0	FAIL	0/0	34	0	0	0	1	0	FAIL	0/0	6	0	0	0	1	0	FAIL	0/0	53	0	0	0	1	0	FAIL	0/0	36	2	0.0556	0.0556	1	20.18	PASS	0/0	29	0	0	0	1	0	FAIL	0/0	60	0	0	0	1	0	FAIL	0/0	24	0	0	0	1	0	FAIL	0/0	61	0	0	0	1	0	FAIL	0/0	36	0	0	0	1	0	FAIL	0	0
NC_000913	3019346	.	C	A	23.91	PASS	SYNONYMOUS_CODING(LOW|SILENT|atC/atA|I3|956|xdhD|protein_coding|CODING|NP_417357|1|1)	SN=0;STA=3019345;STO=3019346;TYP=SUB;R1P=0;R1M=0;R2P=5;R2M=0;PPC=5;LS=570;MQS=300;MQM=60;BQS=108;BQM=38;EDS=160;EDM=42;IDS=4755;IDM=992;COV=1189;MCOV=614;CED=601;HMP=0;DP=1189;AF=0.0042;RAF=0.0042;SB=0.9980;DP4=570,614,5,0;EFF=SYNONYMOUS_CODING(LOW|SILENT|atC/atA|I3|956|xdhD|protein_coding|CODING|NP_417357|1|1)	GT:DP:AD:AF:RAF:SB:SC:PF	0/0	16	0	0	0	1	0	FAIL	0/0	22	0	0	0	1	0	FAIL	0/0	12	0	0	0	1	0	FAIL	0/0	7	0	0	0	1	0	FAIL	0/0	7	0	0	0	1	0	FAIL	0/0	14	0	0	0	1	0	FAIL	0/0	8	0	0	0	1	0	FAIL	0/0	170	0	0	0	1	0	FAIL	0/0	16	0	0	0	1	0	FAIL	0/0	23	0	0	0	1	0	FAIL	0/0	4	0	0	0	1	0	FAIL	0/0	48	0	0	0	1	0	FAIL	0/0	13	0	0	0	1	0	FAIL	0/0	12	0	0	0	1	0	FAIL	0/0	12	0	0	0	1	0	FAIL	0/0	29	1	0.0345	0.0345	1	4.94	FAIL	0/0	5	0	0	0	1	0	FAIL	0/0	54	0	0	0	1	0	FAIL	0/0	33	0	0	0	1	0	FAIL	0/0	31	0	0	0	1	0	FAIL	0/0	57	0	0	0	1	0	FAIL	0/0	27	2	0.0741	0.0741	0.998	23.91	PASS	0/0	54	0	0	0	1	0	FAIL	0/0	36	0	0	0	1	0	FAIL	0	0
NC_000913	3020850	.	A	C	22.55	PASS	NON_SYNONYMOUS_CODING(MODERATE|MISSENSE|Aag/Cag|K505Q|956|xdhD|protein_coding|CODING|NP_417357|1|1)	SN=0;STA=3020849;STO=3020850;TYP=SUB;R1P=0;R1M=1;R2P=1;R2M=0;PPC=2;LS=282;MQS=120;MQM=60;BQS=50;BQM=36;EDS=49;EDM=41;IDS=1984;IDM=992;COV=1082;MCOV=522;CED=601;HMP=0;DP=1082;AF=0.0018;RAF=0.0018;SB=1.0000;DP4=559,521,1,1;EFF=NON_SYNONYMOUS_CODING(MODERATE|MISSENSE|Aag/Cag|K505Q|956|xdhD|protein_coding|CODING|NP_417357|1|1)	GT:DP:AD:AF:RAF:SB:SC:PF	0/0	12	0	0	0	1	0	FAIL	0/0	19	0	0	0	1	0	FAIL	0/0	10	0	0	0	1	0	FAIL	0/0	6	0	0	0	1	0	FAIL	0/0	11	0	0	0	1	0	FAIL	0/0	17	0	0	0	1	0	FAIL	0/0	13	0	0	0	1	0	FAIL	0/0	137	0	0	0	1	0	FAIL	0/0	12	0	0	0	1	0	FAIL	0/0	22	0	0	0	1	0	FAIL	0/0	3	0	0	0	1	0	FAIL	0/0	43	0	0	0	1	0	FAIL	0/0	6	0	0	0	1	0	FAIL	0/0	16	0	0	0	1	0	FAIL	0/0	4	0	0	0	1	0	FAIL	0/0	34	0	0	0	1	0	FAIL	0/0	6	0	0	0	1	0	FAIL	0/0	45	0	0	0	1	0	FAIL	0/0	37	0	0	0	1	0	FAIL	0/0	29	0	0	0	1	0	FAIL	0/0	44	0	0	0	1	0	FAIL	0/0	25	2	0.08	0.08	1	22.55	PASS	0/0	66	0	0	0	1	0	FAIL	0/0	29	0	0	0	1	0	FAIL	0	0
NC_000913	3024737	.	A	G	26.94	PASS	NON_SYNONYMOUS_CODING(MODERATE|MISSENSE|cAg/cGg|Q317R|439|guaD|protein_coding|CODING|NP_417359|1|1)	SN=0;STA=3024736;STO=3024737;TYP=SUB;R1P=1;R1M=0;R2P=0;R2M=1;PPC=2;LS=282;MQS=120;MQM=60;BQS=76;BQM=38;EDS=84;EDM=74;IDS=1984;IDM=992;COV=1481;MCOV=749;CED=601;HMP=1;DP=1481;AF=0.0014;RAF=0.0014;SB=1.0000;DP4=731,748,1,1;EFF=NON_SYNONYMOUS_CODING(MODERATE|MISSENSE|cAg/cGg|Q317R|439|guaD|protein_coding|CODING|NP_417359|1|1)	GT:DP:AD:AF:RAF:SB:SC:PF	0/0	23	0	0	0	1	0	FAIL	0/0	9	0	0	0	1	0	FAIL	0/0	9	0	0	0	1	0	FAIL	0/0	4	0	0	0	1	0	FAIL	0/0	14	0	0	0	1	0	FAIL	0/0	17	0	0	0	1	0	FAIL	0/0	18	0	0	0	1	0	FAIL	0/0	197	0	0	0	1	0	FAIL	0/0	20	0	0	0	1	0	FAIL	0/0	26	0	0	0	1	0	FAIL	0/0	5	0	0	0	1	0	FAIL	0/0	56	0	0	0	1	0	FAIL	0/0	11	0	0	0	1	0	FAIL	0/0	27	0	0	0	1	0	FAIL	0/0	19	0	0	0	1	0	FAIL	0/0	26	2	0.0769	0.0769	1	26.94	PASS	0/0	11	0	0	0	1	0	FAIL	0/0	66	0	0	0	1	0	FAIL	0/0	40	0	0	0	1	0	FAIL	0/0	52	0	0	0	1	0	FAIL	0/0	68	0	0	0	1	0	FAIL	0/0	19	0	0	0	1	0	FAIL	0/0	82	0	0	0	1	0	FAIL	0/0	29	0	0	0	1	0	FAIL	0	0
NC_000913	3025599	.	A	G	24.65	PASS	NON_SYNONYMOUS_CODING(MODERATE|MISSENSE|Atc/Gtc|I153V|455|ygfQ|protein_coding|CODING|YP_026186|1|1)	SN=0;STA=3025598;STO=3025599;TYP=SUB;R1P=1;R1M=0;R2P=1;R2M=0;PPC=2;LS=282;MQS=120;MQM=60;BQS=53;BQM=38;EDS=70;EDM=59;IDS=1956;IDM=992;COV=1272;MCOV=641;CED=601;HMP=0;DP=1272;AF=0.0016;RAF=0.0016;SB=0.9980;DP4=629,641,2,0;EFF=NON_SYNONYMOUS_CODING(MODERATE|MISSENSE|Atc/Gtc|I153V|455|ygfQ|protein_coding|CODING|YP_026186|1|1)	GT:DP:AD:AF:RAF:SB:SC:PF	0/0	15	0	0	0	1	0	FAIL	0/0	24	0	0	0	1	0	FAIL	0/0	12	0	0	0	1	0	FAIL	0/0	6	0	0	0	1	0	FAIL	0/0	2	0	0	0	1	0	FAIL	0/0	17	0	0	0	1	0	FAIL	0/0	11	0	0	0	1	0	FAIL	0/0	167	0	0	0	1	0	FAIL	0/0	22	0	0	0	1	0	FAIL	0/0	23	0	0	0	1	0	FAIL	0/0	5	0	0	0	1	0	FAIL	0/0	45	0	0	0	1	0	FAIL	0/0	10	0	0	0	1	0	FAIL	0/0	27	0	0	0	1	0	FAIL	0/0	11	0	0	0	1	0	FAIL	0/0	26	0	0	0	1	0	FAIL	0/0	13	0	0	0	1	0	FAIL	0/0	39	0	0	0	1	0	FAIL	0/0	53	0	0	0	1	0	FAIL	0/0	32	0	0	0	1	0	FAIL	0/0	51	0	0	0	1	0	FAIL	0/0	17	2	0.1176	0.1176	0.998	24.65	PASS	0/0	77	0	0	0	1	0	FAIL	0/0	27	0	0	0	1	0	FAIL	0	0
NC_000913	3026011	.	A	C	27.33	PASS	NON_SYNONYMOUS_CODING(MODERATE|MISSENSE|aAt/aCt|N290T|455|ygfQ|protein_coding|CODING|YP_026186|1|1)	SN=0;STA=3026010;STO=3026011;TYP=SUB;R1P=0;R1M=1;R2P=2;R2M=0;PPC=3;LS=323;MQS=180;MQM=60;BQS=89;BQM=38;EDS=124;EDM=70;IDS=2963;IDM=989;COV=1066;MCOV=575;CED=601;HMP=0;DP=1066;AF=0.0028;RAF=0.0028;SB=1.0000;DP4=489,574,2,1;EFF=NON_SYNONYMOUS_CODING(MODERATE|MISSENSE|aAt/aCt|N290T|455|ygfQ|protein_coding|CODING|YP_026186|1|1)	GT:DP:AD:AF:RAF:SB:SC:PF	0/0	10	0	0	0	1	0	FAIL	0/0	26	0	0	0	1	0	FAIL	0/0	11	2	0.1818	0.1818	1	27.33	PASS	0/0	6	0	0	0	1	0	FAIL	0/0	3	0	0	0	1	0	FAIL	0/0	18	0	0	0	1	0	FAIL	0/0	6	0	0	0	1	0	FAIL	0/0	132	0	0	0	1	0	FAIL	0/0	17	0	0	0	1	0	FAIL	0/0	20	0	0	0	1	0	FAIL	0/0	3	0	0	0	1	0	FAIL	0/0	35	0	0	0	1	0	FAIL	0/0	7	0	0	0	1	0	FAIL	0/0	15	0	0	0	1	0	FAIL	0/0	14	0	0	0	1	0	FAIL	0/0	29	0	0	0	1	0	FAIL	0/0	6	0	0	0	1	0	FAIL	0/0	38	0	0	0	1	0	FAIL	0/0	55	0	0	0	1	0	FAIL	0/0	30	0	0	0	1	0	FAIL	0/0	43	0	0	0	1	0	FAIL	0/0	17	1	0.0588	0.0588	1	8.55	FAIL	0/0	59	0	0	0	1	0	FAIL	0/0	31	0	0	0	1	0	FAIL	0	0
NC_000913	3026115	.	G	T	26.14	PASS	NON_SYNONYMOUS_CODING(MODERATE|MISSENSE|Gtt/Ttt|V325F|455|ygfQ|protein_coding|CODING|YP_026186|1|1)	SN=0;STA=3026114;STO=3026115;TYP=SUB;R1P=2;R1M=0;R2P=0;R2M=3;PPC=4;LS=411;MQS=300;MQM=60;BQS=142;BQM=38;EDS=115;EDM=40;IDS=4890;IDM=989;COV=1174;MCOV=617;CED=601;HMP=3;DP=1174;AF=0.0043;RAF=0.0043;SB=1.0000;DP4=555,614,2,3;EFF=NON_SYNONYMOUS_CODING(MODERATE|MISSENSE|Gtt/Ttt|V325F|455|ygfQ|protein_coding|CODING|YP_026186|1|1)	GT:DP:AD:AF:RAF:SB:SC:PF	0/0	8	0	0	0	1	0	FAIL	0/0	15	0	0	0	1	0	FAIL	0/0	11	0	0	0	1	0	FAIL	0/0	3	0	0	0	1	0	FAIL	0/0	9	0	0	0	1	0	FAIL	0/0	12	0	0	0	1	0	FAIL	0/0	14	0	0	0	1	0	FAIL	0/0	169	1	0.0059	0.0059	1	1.7	FAIL	0/0	23	0	0	0	1	0	FAIL	0/0	17	0	0	0	1	0	FAIL	0/0	7	0	0	0	1	0	FAIL	0/0	46	0	0	0	1	0	FAIL	0/0	10	0	0	0	1	0	FAIL	0/0	16	0	0	0	1	0	FAIL	0/0	16	0	0	0	1	0	FAIL	0/0	30	0	0	0	1	0	FAIL	0/0	7	0	0	0	1	0	FAIL	0/0	52	0	0	0	1	0	FAIL	0/0	45	0	0	0	1	0	FAIL	0/0	22	0	0	0	1	0	FAIL	0/0	47	1	0.0213	0.0213	1	3.18	FAIL	0/0	10	0	0	0	1	0	FAIL	0/0	66	0	0	0	1	0	FAIL	0/0	17	0	0	0	1	0	FAIL	0	0
NC_000913	3026752	.	C	A	26.66	PASS	NON_SYNONYMOUS_CODING(MODERATE|MISSENSE|Gcg/Tcg|A95S|162|ygfS|protein_coding|CODING|NP_417362|1|1)	SN=0;STA=3026751;STO=3026752;TYP=SUB;R1P=0;R1M=1;R2P=1;R2M=0;PPC=2;LS=282;MQS=120;MQM=60;BQS=76;BQM=38;EDS=79;EDM=42;IDS=1984;IDM=992;COV=1029;MCOV=460;CED=601;HMP=1;DP=1029;AF=0.0019;RAF=0.0019;SB=1.0000;DP4=568,459,1,1;EFF=NON_SYNONYMOUS_CODING(MODERATE|MISSENSE|Gcg/Tcg|A95S|162|ygfS|protein_coding|CODING|NP_417362|1|1)	GT:DP:AD:AF:RAF:SB:SC:PF	0/0	10	0	0	0	1	0	FAIL	0/0	10	0	0	0	1	0	FAIL	0/0	9	0	0	0	1	0	FAIL	0/0	6	0	0	0	1	0	FAIL	0/0	12	0	0	0	1	0	FAIL	0/0	11	0	0	0	1	0	FAIL	0/0	8	0	0	0	1	0	FAIL	0/0	124	0	0	0	1	0	FAIL	0/0	19	0	0	0	1	0	FAIL	0/0	20	0	0	0	1	0	FAIL	0/0	1	0	0	0	1	0	FAIL	0/0	38	0	0	0	1	0	FAIL	0/0	11	0	0	0	1	0	FAIL	0/0	11	0	0	0	1	0	FAIL	0/0	10	0	0	0	1	0	FAIL	0/0	24	0	0	0	1	0	FAIL	0/0	6	0	0	0	1	0	FAIL	0/0	49	0	0	0	1	0	FAIL	0/0	36	2	0.0556	0.0556	1	26.66	PASS	0/0	32	0	0	0	1	0	FAIL	0/0	56	0	0	0	1	0	FAIL	0/0	23	0	0	0	1	0	FAIL	0/0	55	0	0	0	1	0	FAIL	0/0	26	0	0	0	1	0	FAIL	0	0
NC_000913	3027403	.	A	C	20.17	PASS	NON_SYNONYMOUS_CODING(MODERATE|MISSENSE|tgT/tgG|C517W|639|ygfT|protein_coding|CODING|NP_417363|1|1)	SN=0;STA=3027402;STO=3027403;TYP=SUB;R1P=0;R1M=0;R2P=2;R2M=1;PPC=3;LS=272;MQS=180;MQM=60;BQS=61;BQM=33;EDS=81;EDM=37;IDS=2911;IDM=989;COV=1051;MCOV=553;CED=601;HMP=3;DP=1051;AF=0.0029;RAF=0.0029;SB=1.0000;DP4=496,552,2,1;EFF=NON_SYNONYMOUS_CODING(MODERATE|MISSENSE|tgT/tgG|C517W|639|ygfT|protein_coding|CODING|NP_417363|1|1)	GT:DP:AD:AF:RAF:SB:SC:PF	0/0	13	0	0	0	1	0	FAIL	0/0	16	0	0	0	1	0	FAIL	0/0	20	0	0	0	1	0	FAIL	0/0	2	0	0	0	1	0	FAIL	0/0	9	0	0	0	1	0	FAIL	0/0	11	0	0	0	1	0	FAIL	0/0	12	0	0	0	1	0	FAIL	0/0	137	0	0	0	1	0	FAIL	0/0	12	0	0	0	1	0	FAIL	0/0	14	0	0	0	1	0	FAIL	0/0	3	0	0	0	1	0	FAIL	0/0	43	0	0	0	1	0	FAIL	0/0	10	0	0	0	1	0	FAIL	0/0	17	0	0	0	1	0	FAIL	0/0	7	0	0	0	1	0	FAIL	0/0	25	0	0	0	1	0	FAIL	0/0	8	0	0	0	1	0	FAIL	0/0	41	0	0	0	1	0	FAIL	0/0	32	0	0	0	1	0	FAIL	0/0	37	2	0.0541	0.0541	1	20.17	PASS	0/0	54	0	0	0	1	0	FAIL	0/0	15	0	0	0	1	0	FAIL	0/0	60	0	0	0	1	0	FAIL	0/0	22	0	0	0	1	0	FAIL	0	0
NC_000913	3029297	.	G	T	23.88	PASS	INTERGENIC(MODIFIER||||||||||1)	SN=0;STA=3029296;STO=3029297;TYP=SUB;R1P=0;R1M=2;R2P=2;R2M=1;PPC=5;LS=505;MQS=300;MQM=60;BQS=97;BQM=38;EDS=164;EDM=61;IDS=4923;IDM=989;COV=1491;MCOV=826;CED=601;HMP=0;DP=1491;AF=0.0034;RAF=0.0034;SB=1.0000;DP4=663,823,2,3;EFF=INTERGENIC(MODIFIER||||||||||1)	GT:DP:AD:AF:RAF:SB:SC:PF	0/0	13	0	0	0	1	0	FAIL	0/0	28	0	0	0	1	0	FAIL	0/0	17	0	0	0	1	0	FAIL	0/0	4	0	0	0	1	0	FAIL	0/0	15	0	0	0	1	0	FAIL	0/0	24	0	0	0	1	0	FAIL	0/0	7	0	0	0	1	0	FAIL	0/0	207	1	0.0048	0.0048	1	2.68	FAIL	0/0	17	0	0	0	1	0	FAIL	0/0	23	0	0	0	1	0	FAIL	0/0	6	0	0	0	1	0	FAIL	0/0	51	0	0	0	1	0	FAIL	0/0	14	0	0	0	1	0	FAIL	0/0	26	2	0.0769	0.0769	0.998	23.88	PASS	0/0	17	0	0	0	1	0	FAIL	0/0	38	0	0	0	1	0	FAIL	0/0	9	0	0	0	1	0	FAIL	0/0	65	0	0	0	1	0	FAIL	0/0	56	1	0.0179	0.0179	1	4.46	FAIL	0/0	28	0	0	0	1	0	FAIL	0/0	69	0	0	0	1	0	FAIL	0/0	26	0	0	0	1	0	FAIL	0/0	85	0	0	0	1	0	FAIL	0/0	20	0	0	0	1	0	FAIL	0	0
NC_000913	3030397	.	T	A	24.85	PASS	NON_SYNONYMOUS_CODING(MODERATE|MISSENSE|Tcg/Acg|S337T|482|ygfU|protein_coding|CODING|NP_417364|1|1)	SN=0;STA=3030396;STO=3030397;TYP=SUB;R1P=0;R1M=1;R2P=1;R2M=0;PPC=2;LS=182;MQS=120;MQM=60;BQS=54;BQM=38;EDS=60;EDM=44;IDS=1978;IDM=989;COV=1333;MCOV=720;CED=601;HMP=0;DP=1333;AF=0.0015;RAF=0.0015;SB=1.0000;DP4=612,719,1,1;EFF=NON_SYNONYMOUS_CODING(MODERATE|MISSENSE|Tcg/Acg|S337T|482|ygfU|protein_coding|CODING|NP_417364|1|1)	GT:DP:AD:AF:RAF:SB:SC:PF	0/0	24	0	0	0	1	0	FAIL	0/0	18	0	0	0	1	0	FAIL	0/0	9	0	0	0	1	0	FAIL	0/0	7	0	0	0	1	0	FAIL	0/0	6	0	0	0	1	0	FAIL	0/0	20	0	0	0	1	0	FAIL	0/0	13	0	0	0	1	0	FAIL	0/0	145	0	0	0	1	0	FAIL	0/0	23	2	0.087	0.087	1	24.85	PASS	0/0	20	0	0	0	1	0	FAIL	0/0	6	0	0	0	1	0	FAIL	0/0	51	0	0	0	1	0	FAIL	0/0	11	0	0	0	1	0	FAIL	0/0	28	0	0	0	1	0	FAIL	0/0	10	0	0	0	1	0	FAIL	0/0	37	0	0	0	1	0	FAIL	0/0	6	0	0	0	1	0	FAIL	0/0	68	0	0	0	1	0	FAIL	0/0	52	0	0	0	1	0	FAIL	0/0	36	0	0	0	1	0	FAIL	0/0	55	0	0	0	1	0	FAIL	0/0	26	0	0	0	1	0	FAIL	0/0	75	0	0	0	1	0	FAIL	0/0	25	0	0	0	1	0	FAIL	0	0
NC_000913	3032218	.	G	T	20.06	PASS	NON_SYNONYMOUS_CODING(MODERATE|MISSENSE|Ctg/Atg|L327M|505|lysS|protein_coding|CODING|NP_417366|1|1)	SN=0;STA=3032217;STO=3032218;TYP=SUB;R1P=0;R1M=0;R2P=0;R2M=3;PPC=3;LS=373;MQS=180;MQM=60;BQS=71;BQM=34;EDS=69;EDM=38;IDS=2938;IDM=992;COV=1368;MCOV=630;CED=601;HMP=4;DP=1368;AF=0.0022;RAF=0.0022;SB=0.9980;DP4=738,627,0,3;EFF=NON_SYNONYMOUS_CODING(MODERATE|MISSENSE|Ctg/Atg|L327M|505|lysS|protein_coding|CODING|NP_417366|1|1)	GT:DP:AD:AF:RAF:SB:SC:PF	0/0	21	0	0	0	1	0	FAIL	0/0	20	0	0	0	1	0	FAIL	0/0	12	0	0	0	1	0	FAIL	0/0	7	0	0	0	1	0	FAIL	0/0	16	0	0	0	1	0	FAIL	0/0	16	0	0	0	1	0	FAIL	0/0	12	0	0	0	1	0	FAIL	0/0	153	1	0.0065	0.0065	1	4.08	FAIL	0/0	19	0	0	0	1	0	FAIL	0/0	27	0	0	0	1	0	FAIL	0/0	6	0	0	0	1	0	FAIL	0/0	54	0	0	0	1	0	FAIL	0/0	14	0	0	0	1	0	FAIL	0/0	21	0	0	0	1	0	FAIL	0/0	19	0	0	0	1	0	FAIL	0/0	33	0	0	0	1	0	FAIL	0/0	6	0	0	0	1	0	FAIL	0/0	67	0	0	0	1	0	FAIL	0/0	37	2	0.0541	0.0541	0.998	20.06	PASS	0/0	38	0	0	0	1	0	FAIL	0/0	71	0	0	0	1	0	FAIL	0/0	22	0	0	0	1	0	FAIL	0/0	88	0	0	0	1	0	FAIL	0/0	22	0	0	0	1	0	FAIL	0	0
NC_000913	3032679	.	T	A	27.14	PASS	NON_SYNONYMOUS_CODING(MODERATE|MISSENSE|gAt/gTt|D173V|505|lysS|protein_coding|CODING|NP_417366|1|1)	SN=0;STA=3032678;STO=3032679;TYP=SUB;R1P=0;R1M=1;R2P=2;R2M=0;PPC=3;LS=273;MQS=180;MQM=60;BQS=110;BQM=38;EDS=113;EDM=41;IDS=2967;IDM=989;COV=1300;MCOV=657;CED=601;HMP=1;DP=1300;AF=0.0023;RAF=0.0023;SB=1.0000;DP4=641,656,2,1;EFF=NON_SYNONYMOUS_CODING(MODERATE|MISSENSE|gAt/gTt|D173V|505|lysS|protein_coding|CODING|NP_417366|1|1)	GT:DP:AD:AF:RAF:SB:SC:PF	0/0	23	0	0	0	1	0	FAIL	0/0	12	0	0	0	1	0	FAIL	0/0	11	0	0	0	1	0	FAIL	0/0	7	0	0	0	1	0	FAIL	0/0	12	0	0	0	1	0	FAIL	0/0	20	0	0	0	1	0	FAIL	0/0	15	2	0.1333	0.1333	0.998	27.14	PASS	0/0	154	0	0	0	1	0	FAIL	0/0	16	0	0	0	1	0	FAIL	0/0	14	0	0	0	1	0	FAIL	0/0	9	0	0	0	1	0	FAIL	0/0	45	1	0.0222	0.0222	1	8.44	FAIL	0/0	10	0	0	0	1	0	FAIL	0/0	19	0	0	0	1	0	FAIL	0/0	11	0	0	0	1	0	FAIL	0/0	36	0	0	0	1	0	FAIL	0/0	6	0	0	0	1	0	FAIL	0/0	52	0	0	0	1	0	FAIL	0/0	49	0	0	0	1	0	FAIL	0/0	43	0	0	0	1	0	FAIL	0/0	61	0	0	0	1	0	FAIL	0/0	34	0	0	0	1	0	FAIL	0/0	81	0	0	0	1	0	FAIL	0/0	13	0	0	0	1	0	FAIL	0	0
NC_000913	3033547	.	G	T	24.12	PASS	NON_SYNONYMOUS_CODING(MODERATE|MISSENSE|gCa/gAa|A253E|365|prfB|protein_coding|CODING|NP_417367|1|1|WARNING_TRANSCRIPT_INCOMPLETE)	SN=0;STA=3033546;STO=3033547;TYP=SUB;R1P=0;R1M=1;R2P=0;R2M=1;PPC=2;LS=282;MQS=120;MQM=60;BQS=52;BQM=38;EDS=94;EDM=59;IDS=1921;IDM=992;COV=1169;MCOV=686;CED=601;HMP=1;DP=1169;AF=0.0017;RAF=0.0017;SB=0.9980;DP4=483,684,0,2;EFF=NON_SYNONYMOUS_CODING(MODERATE|MISSENSE|gCa/gAa|A253E|365|prfB|protein_coding|CODING|NP_417367|1|1|WARNING_TRANSCRIPT_INCOMPLETE)	GT:DP:AD:AF:RAF:SB:SC:PF	0/0	13	0	0	0	1	0	FAIL	0/0	20	0	0	0	1	0	FAIL	0/0	10	0	0	0	1	0	FAIL	0/0	5	0	0	0	1	0	FAIL	0/0	14	0	0	0	1	0	FAIL	0/0	12	0	0	0	1	0	FAIL	0/0	8	0	0	0	1	0	FAIL	0/0	123	0	0	0	1	0	FAIL	0/0	15	0	0	0	1	0	FAIL	0/0	18	0	0	0	1	0	FAIL	0/0	3	0	0	0	1	0	FAIL	0/0	50	0	0	0	1	0	FAIL	0/0	7	0	0	0	1	0	FAIL	0/0	13	0	0	0	1	0	FAIL	0/0	16	0	0	0	1	0	FAIL	0/0	28	0	0	0	1	0	FAIL	0/0	5	0	0	0	1	0	FAIL	0/0	47	0	0	0	1	0	FAIL	0/0	39	0	0	0	1	0	FAIL	0/0	32	0	0	0	1	0	FAIL	0/0	64	0	0	0	1	0	FAIL	0/0	23	2	0.087	0.087	0.998	24.12	PASS	0/0	81	0	0	0	1	0	FAIL	0/0	26	0	0	0	1	0	FAIL	0	0
NC_000913	3033740	.	A	C	23.79	PASS	NON_SYNONYMOUS_CODING(MODERATE|MISSENSE|Tta/Gta|L189V|365|prfB|protein_coding|CODING|NP_417367|1|1|WARNING_TRANSCRIPT_INCOMPLETE)	SN=0;STA=3033739;STO=3033740;TYP=SUB;R1P=1;R1M=1;R2P=1;R2M=0;PPC=3;LS=273;MQS=180;MQM=60;BQS=86;BQM=38;EDS=109;EDM=44;IDS=2923;IDM=989;COV=1245;MCOV=676;CED=601;HMP=0;DP=1245;AF=0.0024;RAF=0.0024;SB=1.0000;DP4=567,675,2,1;EFF=NON_SYNONYMOUS_CODING(MODERATE|MISSENSE|Tta/Gta|L189V|365|prfB|protein_coding|CODING|NP_417367|1|1|WARNING_TRANSCRIPT_INCOMPLETE)	GT:DP:AD:AF:RAF:SB:SC:PF	0/0	5	0	0	0	1	0	FAIL	0/0	14	0	0	0	1	0	FAIL	0/0	7	0	0	0	1	0	FAIL	0/0	8	0	0	0	1	0	FAIL	0/0	12	0	0	0	1	0	FAIL	0/0	11	0	0	0	1	0	FAIL	0/0	6	0	0	0	1	0	FAIL	0/0	146	1	0.0068	0.0068	1	6.76	FAIL	0/0	22	0	0	0	1	0	FAIL	0/0	29	0	0	0	1	0	FAIL	0/0	5	0	0	0	1	0	FAIL	0/0	61	0	0	0	1	0	FAIL	0/0	13	0	0	0	1	0	FAIL	0/0	22	0	0	0	1	0	FAIL	0/0	13	0	0	0	1	0	FAIL	0/0	35	0	0	0	1	0	FAIL	0/0	1	0	0	0	1	0	FAIL	0/0	35	0	0	0	1	0	FAIL	0/0	44	0	0	0	1	0	FAIL	0/0	30	0	0	0	1	0	FAIL	0/0	70	0	0	0	1	0	FAIL	0/0	21	0	0	0	1	0	FAIL	0/0	79	0	0	0	1	0	FAIL	0/0	26	0	0	0	1	0	FAIL	0	0
NC_000913	3035766	.	C	A	23.8	PASS	SYNONYMOUS_CODING(LOW|SILENT|gtG/gtT|V121|577|recJ|protein_coding|CODING|NP_417368|1|1|WARNING_TRANSCRIPT_NO_START_CODON)	SN=0;STA=3035765;STO=3035766;TYP=SUB;R1P=1;R1M=1;R2P=1;R2M=0;PPC=3;LS=320;MQS=180;MQM=60;BQS=65;BQM=38;EDS=112;EDM=61;IDS=2969;IDM=992;COV=1020;MCOV=490;CED=601;HMP=1;DP=1020;AF=0.0029;RAF=0.0029;SB=1.0000;DP4=528,489,2,1;EFF=SYNONYMOUS_CODING(LOW|SILENT|gtG/gtT|V121|577|recJ|protein_coding|CODING|NP_417368|1|1|WARNING_TRANSCRIPT_NO_START_CODON)	GT:DP:AD:AF:RAF:SB:SC:PF	0/0	8	0	0	0	1	0	FAIL	0/0	19	0	0	0	1	0	FAIL	0/0	7	0	0	0	1	0	FAIL	0/0	11	0	0	0	1	0	FAIL	0/0	8	0	0	0	1	0	FAIL	0/0	10	0	0	0	1	0	FAIL	0/0	15	0	0	0	1	0	FAIL	0/0	120	0	0	0	1	0	FAIL	0/0	20	0	0	0	1	0	FAIL	0/0	19	0	0	0	1	0	FAIL	0/0	3	0	0	0	1	0	FAIL	0/0	32	0	0	0	1	0	FAIL	0/0	12	0	0	0	1	0	FAIL	0/0	12	0	0	0	1	0	FAIL	0/0	13	0	0	0	1	0	FAIL	0/0	23	0	0	0	1	0	FAIL	0/0	4	0	0	0	1	0	FAIL	0/0	40	0	0	0	1	0	FAIL	0/0	34	1	0.0294	0.0294	1	8.53	FAIL	0/0	27	0	0	0	1	0	FAIL	0/0	55	0	0	0	1	0	FAIL	0/0	16	0	0	0	1	0	FAIL	0/0	68	0	0	0	1	0	FAIL	0/0	18	0	0	0	1	0	FAIL	0	0
NC_000913	3036383	.	T	G	24.06	PASS	NON_SYNONYMOUS_CODING(MODERATE|MISSENSE|aaA/aaC|K154N|236|dsbC|protein_coding|CODING|NP_417369|1|1)	SN=0;STA=3036382;STO=3036383;TYP=SUB;R1P=1;R1M=0;R2P=1;R2M=0;PPC=2;LS=181;MQS=120;MQM=60;BQS=53;BQM=37;EDS=48;EDM=28;IDS=1877;IDM=989;COV=1270;MCOV=544;CED=601;HMP=0;DP=1270;AF=0.0016;RAF=0.0016;SB=0.9980;DP4=724,544,2,0;EFF=NON_SYNONYMOUS_CODING(MODERATE|MISSENSE|aaA/aaC|K154N|236|dsbC|protein_coding|CODING|NP_417369|1|1)	GT:DP:AD:AF:RAF:SB:SC:PF	0/0	16	0	0	0	1	0	FAIL	0/0	19	0	0	0	1	0	FAIL	0/0	18	0	0	0	1	0	FAIL	0/0	5	0	0	0	1	0	FAIL	0/0	6	0	0	0	1	0	FAIL	0/0	19	2	0.1053	0.1053	0.998	24.06	PASS	0/0	9	0	0	0	1	0	FAIL	0/0	150	0	0	0	1	0	FAIL	0/0	17	0	0	0	1	0	FAIL	0/0	22	0	0	0	1	0	FAIL	0/0	6	0	0	0	1	0	FAIL	0/0	40	0	0	0	1	0	FAIL	0/0	9	0	0	0	1	0	FAIL	0/0	15	0	0	0	1	0	FAIL	0/0	13	0	0	0	1	0	FAIL	0/0	27	0	0	0	1	0	FAIL	0/0	7	0	0	0	1	0	FAIL	0/0	45	0	0	0	1	0	FAIL	0/0	45	0	0	0	1	0	FAIL	0/0	38	0	0	0	1	0	FAIL	0/0	66	0	0	0	1	0	FAIL	0/0	28	0	0	0	1	0	FAIL	0/0	73	0	0	0	1	0	FAIL	0/0	21	0	0	0	1	0	FAIL	0.1053	2
NC_000913	3040558	.	T	G	23.17	PASS	NON_SYNONYMOUS_CODING(MODERATE|MISSENSE|Agt/Cgt|S205R|219|yqfA|protein_coding|CODING|NP_417375|1|1)	SN=0;STA=3040557;STO=3040558;TYP=SUB;R1P=0;R1M=0;R2P=1;R2M=3;PPC=4;LS=356;MQS=240;MQM=60;BQS=78;BQM=35;EDS=117;EDM=38;IDS=3836;IDM=978;COV=1243;MCOV=592;CED=601;HMP=0;DP=1243;AF=0.0032;RAF=0.0032;SB=0.9987;DP4=650,589,1,3;EFF=NON_SYNONYMOUS_CODING(MODERATE|MISSENSE|Agt/Cgt|S205R|219|yqfA|protein_coding|CODING|NP_417375|1|1)	GT:DP:AD:AF:RAF:SB:SC:PF	0/0	13	0	0	0	1	0	FAIL	0/0	10	0	0	0	1	0	FAIL	0/0	10	0	0	0	1	0	FAIL	0/0	6	0	0	0	1	0	FAIL	0/0	14	0	0	0	1	0	FAIL	0/0	15	0	0	0	1	0	FAIL	0/0	12	0	0	0	1	0	FAIL	0/0	159	1	0.0063	0.0063	1	3.81	FAIL	0/0	22	0	0	0	1	0	FAIL	0/0	14	0	0	0	1	0	FAIL	0/0	3	0	0	0	1	0	FAIL	0/0	50	0	0	0	1	0	FAIL	0/0	7	0	0	0	1	0	FAIL	0/0	18	0	0	0	1	0	FAIL	0/0	18	0	0	0	1	0	FAIL	0/0	29	0	0	0	1	0	FAIL	0/0	8	0	0	0	1	0	FAIL	0/0	57	0	0	0	1	0	FAIL	0/0	34	0	0	0	1	0	FAIL	0/0	35	0	0	0	1	0	FAIL	0/0	59	1	0.0169	0.0169	1	2.19	FAIL	0/0	25	0	0	0	1	0	FAIL	0/0	80	0	0	0	1	0	FAIL	0/0	33	0	0	0	1	0	FAIL	0	0
NC_000913	3042794	.	A	G	25.38	PASS	NON_SYNONYMOUS_CODING(MODERATE|MISSENSE|Agg/Ggg|R371G|479|bglA|protein_coding|CODING|NP_417377|1|1)	SN=0;STA=3042793;STO=3042794;TYP=SUB;R1P=1;R1M=1;R2P=0;R2M=0;PPC=2;LS=182;MQS=120;MQM=60;BQS=63;BQM=38;EDS=73;EDM=37;IDS=1967;IDM=989;COV=1214;MCOV=605;CED=601;HMP=4;DP=1214;AF=0.0016;RAF=0.0016;SB=1.0000;DP4=608,604,1,1;EFF=NON_SYNONYMOUS_CODING(MODERATE|MISSENSE|Agg/Ggg|R371G|479|bglA|protein_coding|CODING|NP_417377|1|1)	GT:DP:AD:AF:RAF:SB:SC:PF	0/0	19	0	0	0	1	0	FAIL	0/0	21	0	0	0	1	0	FAIL	0/0	10	0	0	0	1	0	FAIL	0/0	3	0	0	0	1	0	FAIL	0/0	11	0	0	0	1	0	FAIL	0/0	15	0	0	0	1	0	FAIL	0/0	12	0	0	0	1	0	FAIL	0/0	149	0	0	0	1	0	FAIL	0/0	28	2	0.0714	0.0714	1	25.38	PASS	0/0	22	0	0	0	1	0	FAIL	0/0	3	0	0	0	1	0	FAIL	0/0	47	0	0	0	1	0	FAIL	0/0	7	0	0	0	1	0	FAIL	0/0	17	0	0	0	1	0	FAIL	0/0	14	0	0	0	1	0	FAIL	0/0	30	0	0	0	1	0	FAIL	0/0	3	0	0	0	1	0	FAIL	0/0	53	0	0	0	1	0	FAIL	0/0	40	0	0	0	1	0	FAIL	0/0	28	0	0	0	1	0	FAIL	0/0	77	0	0	0	1	0	FAIL	0/0	18	0	0	0	1	0	FAIL	0/0	70	0	0	0	1	0	FAIL	0/0	27	0	0	0	1	0	FAIL	0	0
NC_000913	3044504	.	T	C	22.52	PASS	NON_SYNONYMOUS_CODING(MODERATE|MISSENSE|Acg/Gcg|T854A|957|gcvP|protein_coding|CODING|NP_417379|1|1)	SN=0;STA=3044503;STO=3044504;TYP=SUB;R1P=0;R1M=1;R2P=0;R2M=7;PPC=8;LS=804;MQS=480;MQM=60;BQS=120;BQM=35;EDS=203;EDM=54;IDS=7832;IDM=992;COV=1123;MCOV=590;CED=601;HMP=0;DP=1123;AF=0.0071;RAF=0.0071;SB=0.3750;DP4=533,582,0,8;EFF=NON_SYNONYMOUS_CODING(MODERATE|MISSENSE|Acg/Gcg|T854A|957|gcvP|protein_coding|CODING|NP_417379|1|1)	GT:DP:AD:AF:RAF:SB:SC:PF	0/0	5	0	0	0	1	0	FAIL	0/0	22	0	0	0	1	0	FAIL	0/0	12	0	0	0	1	0	FAIL	0/0	7	0	0	0	1	0	FAIL	0/0	8	0	0	0	1	0	FAIL	0/0	17	0	0	0	1	0	FAIL	0/0	13	0	0	0	1	0	FAIL	0/0	128	0	0	0	1	0	FAIL	0/0	11	0	0	0	1	0	FAIL	0/0	22	0	0	0	1	0	FAIL	0/0	4	0	0	0	1	0	FAIL	0/0	52	0	0	0	1	0	FAIL	0/0	18	0	0	0	1	0	FAIL	0/0	15	0	0	0	1	0	FAIL	0/0	12	0	0	0	1	0	FAIL	0/0	22	2	0.0909	0.0909	0.998	22.52	PASS	0/0	11	0	0	0	1	0	FAIL	0/0	44	1	0.0227	0.0227	1	4.25	FAIL	0/0	32	0	0	0	1	0	FAIL	0/0	31	0	0	0	1	0	FAIL	0/0	50	1	0.02	0.02	1	4.51	FAIL	0/0	27	0	0	0	1	0	FAIL	0/0	57	1	0.0175	0.0175	1	2.94	FAIL	0/0	27	0	0	0	1	0	FAIL	0	0
NC_000913	3045022	.	T	C	27.05	PASS	NON_SYNONYMOUS_CODING(MODERATE|MISSENSE|gAt/gGt|D681G|957|gcvP|protein_coding|CODING|NP_417379|1|1)	SN=0;STA=3045021;STO=3045022;TYP=SUB;R1P=1;R1M=0;R2P=0;R2M=1;PPC=2;LS=182;MQS=120;MQM=60;BQS=76;BQM=38;EDS=98;EDM=74;IDS=1952;IDM=977;COV=1114;MCOV=569;CED=601;HMP=1;DP=1114;AF=0.0018;RAF=0.0018;SB=1.0000;DP4=544,568,1,1;EFF=NON_SYNONYMOUS_CODING(MODERATE|MISSENSE|gAt/gGt|D681G|957|gcvP|protein_coding|CODING|NP_417379|1|1)	GT:DP:AD:AF:RAF:SB:SC:PF	0/0	10	0	0	0	1	0	FAIL	0/0	11	0	0	0	1	0	FAIL	0/0	8	0	0	0	1	0	FAIL	0/0	6	0	0	0	1	0	FAIL	0/0	12	0	0	0	1	0	FAIL	0/0	16	0	0	0	1	0	FAIL	0/0	12	0	0	0	1	0	FAIL	0/0	142	0	0	0	1	0	FAIL	0/0	18	0	0	0	1	0	FAIL	0/0	19	0	0	0	1	0	FAIL	0/0	3	0	0	0	1	0	FAIL	0/0	40	0	0	0	1	0	FAIL	0/0	14	0	0	0	1	0	FAIL	0/0	19	0	0	0	1	0	FAIL	0/0	14	0	0	0	1	0	FAIL	0/0	31	0	0	0	1	0	FAIL	0/0	6	0	0	0	1	0	FAIL	0/0	45	0	0	0	1	0	FAIL	0/0	38	0	0	0	1	0	FAIL	0/0	33	0	0	0	1	0	FAIL	0/0	55	0	0	0	1	0	FAIL	0/0	20	2	0.1	0.1	1	27.05	PASS	0/0	70	0	0	0	1	0	FAIL	0/0	25	0	0	0	1	0	FAIL	0	0
NC_000913	3046253	.	G	T	26.26	PASS	NON_SYNONYMOUS_CODING(MODERATE|MISSENSE|Caa/Aaa|Q271K|957|gcvP|protein_coding|CODING|NP_417379|1|1)	SN=0;STA=3046252;STO=3046253;TYP=SUB;R1P=1;R1M=0;R2P=0;R2M=1;PPC=2;LS=206;MQS=120;MQM=60;BQS=76;BQM=38;EDS=103;EDM=58;IDS=1967;IDM=984;COV=1132;MCOV=537;CED=601;HMP=2;DP=1132;AF=0.0018;RAF=0.0018;SB=1.0000;DP4=594,536,1,1;EFF=NON_SYNONYMOUS_CODING(MODERATE|MISSENSE|Caa/Aaa|Q271K|957|gcvP|protein_coding|CODING|NP_417379|1|1)	GT:DP:AD:AF:RAF:SB:SC:PF	0/0	13	0	0	0	1	0	FAIL	0/0	31	0	0	0	1	0	FAIL	0/0	4	0	0	0	1	0	FAIL	0/0	3	0	0	0	1	0	FAIL	0/0	10	0	0	0	1	0	FAIL	0/0	5	0	0	0	1	0	FAIL	0/0	8	0	0	0	1	0	FAIL	0/0	139	0	0	0	1	0	FAIL	0/0	12	0	0	0	1	0	FAIL	0/0	18	0	0	0	1	0	FAIL	0/0	7	0	0	0	1	0	FAIL	0/0	52	0	0	0	1	0	FAIL	0/0	9	0	0	0	1	0	FAIL	0/0	19	0	0	0	1	0	FAIL	0/0	11	0	0	0	1	0	FAIL	0/0	38	2	0.0526	0.0526	1	26.26	PASS	0/0	5	0	0	0	1	0	FAIL	0/0	38	0	0	0	1	0	FAIL	0/0	38	0	0	0	1	0	FAIL	0/0	31	0	0	0	1	0	FAIL	0/0	52	0	0	0	1	0	FAIL	0/0	23	0	0	0	1	0	FAIL	0/0	50	0	0	0	1	0	FAIL	0/0	33	0	0	0	1	0	FAIL	0	0
NC_000913	3046887	.	G	A	24.98	PASS	SYNONYMOUS_CODING(LOW|SILENT|ggC/ggT|G59|957|gcvP|protein_coding|CODING|NP_417379|1|1)	SN=0;STA=3046886;STO=3046887;TYP=SUB;R1P=0;R1M=0;R2P=1;R2M=2;PPC=3;LS=373;MQS=180;MQM=60;BQS=92;BQM=38;EDS=117;EDM=60;IDS=2973;IDM=992;COV=1068;MCOV=536;CED=601;HMP=0;DP=1068;AF=0.0028;RAF=0.0028;SB=1.0000;DP4=531,534,1,2;EFF=SYNONYMOUS_CODING(LOW|SILENT|ggC/ggT|G59|957|gcvP|protein_coding|CODING|NP_417379|1|1)	GT:DP:AD:AF:RAF:SB:SC:PF	0/0	14	0	0	0	1	0	FAIL	0/0	12	0	0	0	1	0	FAIL	0/0	11	0	0	0	1	0	FAIL	0/0	4	0	0	0	1	0	FAIL	0/0	7	0	0	0	1	0	FAIL	0/0	11	0	0	0	1	0	FAIL	0/0	5	0	0	0	1	0	FAIL	0/0	109	0	0	0	1	0	FAIL	0/0	15	0	0	0	1	0	FAIL	0/0	27	0	0	0	1	0	FAIL	0/0	5	0	0	0	1	0	FAIL	0/0	42	0	0	0	1	0	FAIL	0/0	8	0	0	0	1	0	FAIL	0/0	23	0	0	0	1	0	FAIL	0/0	10	0	0	0	1	0	FAIL	0/0	21	2	0.0952	0.0952	1	24.98	PASS	0/0	7	0	0	0	1	0	FAIL	0/0	32	0	0	0	1	0	FAIL	0/0	35	0	0	0	1	0	FAIL	0/0	35	0	0	0	1	0	FAIL	0/0	51	0	0	0	1	0	FAIL	0/0	17	0	0	0	1	0	FAIL	0/0	55	0	0	0	1	0	FAIL	0/0	25	1	0.04	0.04	1	21.77	FAIL	0	0
NC_000913	3049126	.	A	C	23.55	PASS	INTERGENIC(MODIFIER||||||||||1)	SN=0;STA=3049125;STO=3049126;TYP=SUB;R1P=1;R1M=1;R2P=1;R2M=0;PPC=3;LS=269;MQS=180;MQM=60;BQS=66;BQM=37;EDS=75;EDM=37;IDS=2966;IDM=989;COV=1369;MCOV=741;CED=601;HMP=0;DP=1369;AF=0.0022;RAF=0.0022;SB=1.0000;DP4=626,740,2,1;EFF=INTERGENIC(MODIFIER||||||||||1)	GT:DP:AD:AF:RAF:SB:SC:PF	0/0	9	0	0	0	1	0	FAIL	0/0	20	0	0	0	1	0	FAIL	0/0	9	0	0	0	1	0	FAIL	0/0	7	0	0	0	1	0	FAIL	0/0	10	0	0	0	1	0	FAIL	0/0	21	0	0	0	1	0	FAIL	0/0	13	0	0	0	1	0	FAIL	0/0	176	0	0	0	1	0	FAIL	0/0	20	2	0.1	0.1	1	23.55	PASS	0/0	16	0	0	0	1	0	FAIL	0/0	7	0	0	0	1	0	FAIL	0/0	51	0	0	0	1	0	FAIL	0/0	11	0	0	0	1	0	FAIL	0/0	15	0	0	0	1	0	FAIL	0/0	17	0	0	0	1	0	FAIL	0/0	40	0	0	0	1	0	FAIL	0/0	9	0	0	0	1	0	FAIL	0/0	61	0	0	0	1	0	FAIL	0/0	44	0	0	0	1	0	FAIL	0/0	27	0	0	0	1	0	FAIL	0/0	63	0	0	0	1	0	FAIL	0/0	21	0	0	0	1	0	FAIL	0/0	61	0	0	0	1	0	FAIL	0/0	35	0	0	0	1	0	FAIL	0	0
NC_000913	3049992	.	C	T	26.29	PASS	SYNONYMOUS_CODING(LOW|SILENT|gcG/gcA|A116|400|visC|protein_coding|CODING|NP_417382|1|1)	SN=0;STA=3049991;STO=3049992;TYP=SUB;R1P=1;R1M=0;R2P=0;R2M=1;PPC=2;LS=182;MQS=120;MQM=60;BQS=76;BQM=38;EDS=54;EDM=28;IDS=1978;IDM=989;COV=1285;MCOV=730;CED=601;HMP=0;DP=1285;AF=0.0016;RAF=0.0016;SB=1.0000;DP4=554,729,1,1;EFF=SYNONYMOUS_CODING(LOW|SILENT|gcG/gcA|A116|400|visC|protein_coding|CODING|NP_417382|1|1)	GT:DP:AD:AF:RAF:SB:SC:PF	0/0	12	0	0	0	1	0	FAIL	0/0	14	0	0	0	1	0	FAIL	0/0	14	0	0	0	1	0	FAIL	0/0	11	0	0	0	1	0	FAIL	0/0	9	0	0	0	1	0	FAIL	0/0	13	0	0	0	1	0	FAIL	0/0	7	0	0	0	1	0	FAIL	0/0	161	0	0	0	1	0	FAIL	0/0	21	0	0	0	1	0	FAIL	0/0	26	0	0	0	1	0	FAIL	0/0	6	0	0	0	1	0	FAIL	0/0	55	0	0	0	1	0	FAIL	0/0	18	0	0	0	1	0	FAIL	0/0	36	0	0	0	1	0	FAIL	0/0	7	0	0	0	1	0	FAIL	0/0	30	0	0	0	1	0	FAIL	0/0	10	0	0	0	1	0	FAIL	0/0	58	0	0	0	1	0	FAIL	0/0	48	0	0	0	1	0	FAIL	0/0	33	0	0	0	1	0	FAIL	0/0	58	0	0	0	1	0	FAIL	0/0	22	0	0	0	1	0	FAIL	0/0	67	0	0	0	1	0	FAIL	0/0	28	0	0	0	1	0	FAIL	0	0
NC_000913	3052447	.	T	A	24.12	PASS	NON_SYNONYMOUS_CODING(MODERATE|MISSENSE|gAt/gTt|D139V|441|pepP|protein_coding|CODING|NP_417384|1|1)	SN=0;STA=3052446;STO=3052447;TYP=SUB;R1P=0;R1M=1;R2P=0;R2M=1;PPC=2;LS=182;MQS=120;MQM=60;BQS=54;BQM=38;EDS=47;EDM=32;IDS=1967;IDM=989;COV=1258;MCOV=668;CED=601;HMP=1;DP=1258;AF=0.0016;RAF=0.0016;SB=0.9980;DP4=590,666,0,2;EFF=NON_SYNONYMOUS_CODING(MODERATE|MISSENSE|gAt/gTt|D139V|441|pepP|protein_coding|CODING|NP_417384|1|1)	GT:DP:AD:AF:RAF:SB:SC:PF	0/0	16	0	0	0	1	0	FAIL	0/0	16	0	0	0	1	0	FAIL	0/0	6	0	0	0	1	0	FAIL	0/0	11	0	0	0	1	0	FAIL	0/0	11	0	0	0	1	0	FAIL	0/0	12	0	0	0	1	0	FAIL	0/0	9	0	0	0	1	0	FAIL	0/0	138	0	0	0	1	0	FAIL	0/0	25	0	0	0	1	0	FAIL	0/0	23	0	0	0	1	0	FAIL	0/0	7	0	0	0	1	0	FAIL	0/0	34	2	0.0588	0.0588	0.998	24.12	PASS	0/0	11	0	0	0	1	0	FAIL	0/0	24	0	0	0	1	0	FAIL	0/0	14	0	0	0	1	0	FAIL	0/0	38	0	0	0	1	0	FAIL	0/0	6	0	0	0	1	0	FAIL	0/0	39	0	0	0	1	0	FAIL	0/0	41	0	0	0	1	0	FAIL	0/0	52	0	0	0	1	0	FAIL	0/0	62	0	0	0	1	0	FAIL	0/0	38	0	0	0	1	0	FAIL	0/0	66	0	0	0	1	0	FAIL	0/0	22	0	0	0	1	0	FAIL	0	0
NC_000913	3052852	.	A	G	26.09	PASS	NON_SYNONYMOUS_CODING(MODERATE|MISSENSE|aTa/aCa|I4T|441|pepP|protein_coding|CODING|NP_417384|1|1)	SN=0;STA=3052851;STO=3052852;TYP=SUB;R1P=1;R1M=1;R2P=1;R2M=0;PPC=3;LS=273;MQS=180;MQM=60;BQS=90;BQM=38;EDS=75;EDM=32;IDS=2923;IDM=989;COV=1228;MCOV=620;CED=601;HMP=0;DP=1228;AF=0.0024;RAF=0.0024;SB=1.0000;DP4=606,619,2,1;EFF=NON_SYNONYMOUS_CODING(MODERATE|MISSENSE|aTa/aCa|I4T|441|pepP|protein_coding|CODING|NP_417384|1|1)	GT:DP:AD:AF:RAF:SB:SC:PF	0/0	10	0	0	0	1	0	FAIL	0/0	18	0	0	0	1	0	FAIL	0/0	12	0	0	0	1	0	FAIL	0/0	11	0	0	0	1	0	FAIL	0/0	7	0	0	0	1	0	FAIL	0/0	13	0	0	0	1	0	FAIL	0/0	8	0	0	0	1	0	FAIL	0/0	143	0	0	0	1	0	FAIL	0/0	20	0	0	0	1	0	FAIL	0/0	23	0	0	0	1	0	FAIL	0/0	3	0	0	0	1	0	FAIL	0/0	38	0	0	0	1	0	FAIL	0/0	11	0	0	0	1	0	FAIL	0/0	19	0	0	0	1	0	FAIL	0/0	12	0	0	0	1	0	FAIL	0/0	34	0	0	0	1	0	FAIL	0/0	10	0	0	0	1	0	FAIL	0/0	41	0	0	0	1	0	FAIL	0/0	50	0	0	0	1	0	FAIL	0/0	35	0	0	0	1	0	FAIL	0/0	62	0	0	0	1	0	FAIL	0/0	26	0	0	0	1	0	FAIL	0/0	71	0	0	0	1	0	FAIL	0/0	27	2	0.0741	0.0741	1	26.09	PASS	0	0
NC_000913	3053096	.	T	C	21.28	PASS	NON_SYNONYMOUS_CODING(MODERATE|MISSENSE|gAt/gGt|D124G|192|ygfB|protein_coding|CODING|NP_417385|1|1)	SN=0;STA=3053095;STO=3053096;TYP=SUB;R1P=1;R1M=0;R2P=0;R2M=1;PPC=2;LS=282;MQS=120;MQM=60;BQS=49;BQM=38;EDS=45;EDM=37;IDS=1935;IDM=992;COV=1256;MCOV=593;CED=601;HMP=2;DP=1256;AF=0.0016;RAF=0.0016;SB=1.0000;DP4=662,592,1,1;EFF=NON_SYNONYMOUS_CODING(MODERATE|MISSENSE|gAt/gGt|D124G|192|ygfB|protein_coding|CODING|NP_417385|1|1)	GT:DP:AD:AF:RAF:SB:SC:PF	0/0	17	0	0	0	1	0	FAIL	0/0	16	2	0.125	0.125	1	21.28	PASS	0/0	7	0	0	0	1	0	FAIL	0/0	2	0	0	0	1	0	FAIL	0/0	11	0	0	0	1	0	FAIL	0/0	10	0	0	0	1	0	FAIL	0/0	8	0	0	0	1	0	FAIL	0/0	172	0	0	0	1	0	FAIL	0/0	17	0	0	0	1	0	FAIL	0/0	19	0	0	0	1	0	FAIL	0/0	3	0	0	0	1	0	FAIL	0/0	54	0	0	0	1	0	FAIL	0/0	9	0	0	0	1	0	FAIL	0/0	18	0	0	0	1	0	FAIL	0/0	15	0	0	0	1	0	FAIL	0/0	33	0	0	0	1	0	FAIL	0/0	11	0	0	0	1	0	FAIL	0/0	41	0	0	0	1	0	FAIL	0/0	42	0	0	0	1	0	FAIL	0/0	38	0	0	0	1	0	FAIL	0/0	54	0	0	0	1	0	FAIL	0/0	19	0	0	0	1	0	FAIL	0/0	98	0	0	0	1	0	FAIL	0/0	27	0	0	0	1	0	FAIL	0	0
NC_000913	3054510	.	C	T	23.81	PASS	NON_SYNONYMOUS_CODING(MODERATE|MISSENSE|cCg/cTg|P83L|182|ygfA|protein_coding|CODING|NP_417387|1|1)	SN=0;STA=3054509;STO=3054510;TYP=SUB;R1P=1;R1M=0;R2P=2;R2M=1;PPC=4;LS=361;MQS=240;MQM=60;BQS=83;BQM=36;EDS=104;EDM=47;IDS=3944;IDM=989;COV=1457;MCOV=691;CED=601;HMP=0;DP=1457;AF=0.0027;RAF=0.0027;SB=0.9987;DP4=763,690,3,1;EFF=NON_SYNONYMOUS_CODING(MODERATE|MISSENSE|cCg/cTg|P83L|182|ygfA|protein_coding|CODING|NP_417387|1|1)	GT:DP:AD:AF:RAF:SB:SC:PF	0/0	21	0	0	0	1	0	FAIL	0/0	26	0	0	0	1	0	FAIL	0/0	26	0	0	0	1	0	FAIL	0/0	5	0	0	0	1	0	FAIL	0/0	11	0	0	0	1	0	FAIL	0/0	21	0	0	0	1	0	FAIL	0/0	11	0	0	0	1	0	FAIL	0/0	160	1	0.0063	0.0063	1	3.94	FAIL	0/0	29	0	0	0	1	0	FAIL	0/0	19	0	0	0	1	0	FAIL	0/0	10	0	0	0	1	0	FAIL	0/0	43	0	0	0	1	0	FAIL	0/0	13	1	0.0769	0.0769	1	9	FAIL	0/0	28	2	0.0714	0.0714	0.998	23.81	PASS	0/0	15	0	0	0	1	0	FAIL	0/0	40	0	0	0	1	0	FAIL	0/0	7	0	0	0	1	0	FAIL	0/0	61	0	0	0	1	0	FAIL	0/0	38	0	0	0	1	0	FAIL	0/0	44	0	0	0	1	0	FAIL	0/0	67	0	0	0	1	0	FAIL	0/0	31	0	0	0	1	0	FAIL	0/0	78	0	0	0	1	0	FAIL	0/0	34	0	0	0	1	0	FAIL	0	0
NC_000913	3057536	.	A	G	27.02	PASS	INTERGENIC(MODIFIER||||||||||1)	SN=0;STA=3057535;STO=3057536;TYP=SUB;R1P=0;R1M=1;R2P=1;R2M=1;PPC=3;LS=423;MQS=180;MQM=60;BQS=89;BQM=38;EDS=148;EDM=71;IDS=2962;IDM=992;COV=1094;MCOV=544;CED=601;HMP=1;DP=1094;AF=0.0027;RAF=0.0027;SB=1.0000;DP4=549,542,1,2;EFF=INTERGENIC(MODIFIER||||||||||1)	GT:DP:AD:AF:RAF:SB:SC:PF	0/0	16	0	0	0	1	0	FAIL	0/0	17	1	0.0588	0.0588	1	4.66	FAIL	0/0	15	0	0	0	1	0	FAIL	0/0	1	0	0	0	1	0	FAIL	0/0	11	0	0	0	1	0	FAIL	0/0	9	0	0	0	1	0	FAIL	0/0	7	0	0	0	1	0	FAIL	0/0	118	0	0	0	1	0	FAIL	0/0	17	0	0	0	1	0	FAIL	0/0	22	0	0	0	1	0	FAIL	0/0	6	0	0	0	1	0	FAIL	0/0	47	0	0	0	1	0	FAIL	0/0	10	0	0	0	1	0	FAIL	0/0	26	0	0	0	1	0	FAIL	0/0	18	0	0	0	1	0	FAIL	0/0	24	0	0	0	1	0	FAIL	0/0	5	0	0	0	1	0	FAIL	0/0	33	0	0	0	1	0	FAIL	0/0	52	0	0	0	1	0	FAIL	0/0	25	0	0	0	1	0	FAIL	0/0	48	0	0	0	1	0	FAIL	0/0	23	2	0.087	0.087	0.998	27.02	PASS	0/0	54	0	0	0	1	0	FAIL	0/0	29	0	0	0	1	0	FAIL	0	0
NC_000913	3058786	.	A	AT	26.91	PASS	INTERGENIC(MODIFIER||||||||||1)	SN=0;STA=3058786;STO=3058786;TYP=INS;R1P=1;R1M=0;R2P=1;R2M=0;PPC=2;LS=182;MQS=120;MQM=60;BQS=76;BQM=38;EDS=62;EDM=32;IDS=1978;IDM=989;COV=1486;MCOV=742;CED=601;HMP=0;DP=1486;AF=0.0013;RAF=0.0013;SB=0.9980;DP4=742,742,2,0;EFF=INTERGENIC(MODIFIER||||||||||1)	GT:DP:AD:AF:RAF:SB:SC:PF	0/0	17	2	0.1176	0.1176	0.998	26.91	PASS	0/0	15	0	0	0	1	0	FAIL	0/0	18	0	0	0	1	0	FAIL	0/0	7	0	0	0	1	0	FAIL	0/0	8	0	0	0	1	0	FAIL	0/0	14	0	0	0	1	0	FAIL	0/0	11	0	0	0	1	0	FAIL	0/0	189	0	0	0	1	0	FAIL	0/0	28	0	0	0	1	0	FAIL	0/0	24	0	0	0	1	0	FAIL	0/0	3	0	0	0	1	0	FAIL	0/0	59	0	0	0	1	0	FAIL	0/0	6	0	0	0	1	0	FAIL	0/0	18	0	0	0	1	0	FAIL	0/0	12	0	0	0	1	0	FAIL	0/0	46	0	0	0	1	0	FAIL	0/0	5	0	0	0	1	0	FAIL	0/0	75	0	0	0	1	0	FAIL	0/0	54	0	0	0	1	0	FAIL	0/0	56	0	0	0	1	0	FAIL	0/0	62	0	0	0	1	0	FAIL	0/0	32	0	0	0	1	0	FAIL	0/0	66	0	0	0	1	0	FAIL	0/0	36	0	0	0	1	0	FAIL	0	0
NC_000913	3063639	.	G	T	24.25	PASS	SYNONYMOUS_CODING(LOW|SILENT|ctG/ctT|L272|492|scpC|protein_coding|CODING|NP_417395|1|1)	SN=0;STA=3063638;STO=3063639;TYP=SUB;R1P=0;R1M=2;R2P=0;R2M=1;PPC=3;LS=273;MQS=180;MQM=60;BQS=69;BQM=37;EDS=104;EDM=47;IDS=2934;IDM=989;COV=1162;MCOV=557;CED=601;HMP=1;DP=1162;AF=0.0026;RAF=0.0026;SB=0.9980;DP4=605,554,0,3;EFF=SYNONYMOUS_CODING(LOW|SILENT|ctG/ctT|L272|492|scpC|protein_coding|CODING|NP_417395|1|1)	GT:DP:AD:AF:RAF:SB:SC:PF	0/0	14	0	0	0	1	0	FAIL	0/0	15	0	0	0	1	0	FAIL	0/0	17	0	0	0	1	0	FAIL	0/0	8	0	0	0	1	0	FAIL	0/0	8	0	0	0	1	0	FAIL	0/0	12	0	0	0	1	0	FAIL	0/0	16	0	0	0	1	0	FAIL	0/0	137	1	0.0073	0.0073	1	4.09	FAIL	0/0	17	0	0	0	1	0	FAIL	0/0	28	0	0	0	1	0	FAIL	0/0	8	0	0	0	1	0	FAIL	0/0	44	0	0	0	1	0	FAIL	0/0	10	0	0	0	1	0	FAIL	0/0	19	0	0	0	1	0	FAIL	0/0	16	0	0	0	1	0	FAIL	0/0	34	0	0	0	1	0	FAIL	0/0	11	0	0	0	1	0	FAIL	0/0	32	0	0	0	1	0	FAIL	0/0	38	0	0	0	1	0	FAIL	0/0	35	2	0.0571	0.0571	0.998	24.25	PASS	0/0	58	0	0	0	1	0	FAIL	0/0	24	0	0	0	1	0	FAIL	0/0	61	0	0	0	1	0	FAIL	0/0	37	0	0	0	1	0	FAIL	0	0
NC_000913	3063874	.	G	C	23.65	PASS	NON_SYNONYMOUS_CODING(MODERATE|MISSENSE|Gct/Cct|A351P|492|scpC|protein_coding|CODING|NP_417395|1|1)	SN=0;STA=3063873;STO=3063874;TYP=SUB;R1P=0;R1M=0;R2P=2;R2M=1;PPC=3;LS=423;MQS=180;MQM=60;BQS=69;BQM=38;EDS=103;EDM=62;IDS=2828;IDM=971;COV=1234;MCOV=569;CED=601;HMP=3;DP=1234;AF=0.0024;RAF=0.0024;SB=1.0000;DP4=663,568,2,1;EFF=NON_SYNONYMOUS_CODING(MODERATE|MISSENSE|Gct/Cct|A351P|492|scpC|protein_coding|CODING|NP_417395|1|1)	GT:DP:AD:AF:RAF:SB:SC:PF	0/0	10	0	0	0	1	0	FAIL	0/0	19	0	0	0	1	0	FAIL	0/0	12	0	0	0	1	0	FAIL	0/0	7	0	0	0	1	0	FAIL	0/0	7	0	0	0	1	0	FAIL	0/0	13	0	0	0	1	0	FAIL	0/0	18	0	0	0	1	0	FAIL	0/0	154	0	0	0	1	0	FAIL	0/0	18	0	0	0	1	0	FAIL	0/0	21	0	0	0	1	0	FAIL	0/0	4	0	0	0	1	0	FAIL	0/0	42	0	0	0	1	0	FAIL	0/0	17	0	0	0	1	0	FAIL	0/0	18	0	0	0	1	0	FAIL	0/0	13	0	0	0	1	0	FAIL	0/0	38	2	0.0526	0.0526	1	23.65	PASS	0/0	7	0	0	0	1	0	FAIL	0/0	32	0	0	0	1	0	FAIL	0/0	47	0	0	0	1	0	FAIL	0/0	34	0	0	0	1	0	FAIL	0/0	60	0	0	0	1	0	FAIL	0/0	37	1	0.027	0.027	1	9.19	FAIL	0/0	54	0	0	0	1	0	FAIL	0/0	35	0	0	0	1	0	FAIL	0	0
NC_000913	3065495	.	T	C	23.44	PASS	NON_SYNONYMOUS_CODING(MODERATE|MISSENSE|aAa/aGa|K203R|246|yggE|protein_coding|CODING|NP_417397|1|1|WARNING_TRANSCRIPT_NO_START_CODON)	SN=0;STA=3065494;STO=3065495;TYP=SUB;R1P=0;R1M=1;R2P=2;R2M=0;PPC=3;LS=273;MQS=180;MQM=60;BQS=65;BQM=27;EDS=69;EDM=37;IDS=2901;IDM=989;COV=1244;MCOV=691;CED=601;HMP=0;DP=1244;AF=0.0024;RAF=0.0024;SB=1.0000;DP4=551,690,2,1;EFF=NON_SYNONYMOUS_CODING(MODERATE|MISSENSE|aAa/aGa|K203R|246|yggE|protein_coding|CODING|NP_417397|1|1|WARNING_TRANSCRIPT_NO_START_CODON)	GT:DP:AD:AF:RAF:SB:SC:PF	0/0	13	0	0	0	1	0	FAIL	0/0	22	0	0	0	1	0	FAIL	0/0	12	0	0	0	1	0	FAIL	0/0	10	0	0	0	1	0	FAIL	0/0	9	0	0	0	1	0	FAIL	0/0	14	0	0	0	1	0	FAIL	0/0	10	0	0	0	1	0	FAIL	0/0	147	1	0.0068	0.0068	1	2.64	FAIL	0/0	24	2	0.0833	0.0833	1	23.44	PASS	0/0	17	0	0	0	1	0	FAIL	0/0	4	0	0	0	1	0	FAIL	0/0	47	0	0	0	1	0	FAIL	0/0	14	0	0	0	1	0	FAIL	0/0	17	0	0	0	1	0	FAIL	0/0	13	0	0	0	1	0	FAIL	0/0	32	0	0	0	1	0	FAIL	0/0	8	0	0	0	1	0	FAIL	0/0	47	0	0	0	1	0	FAIL	0/0	50	0	0	0	1	0	FAIL	0/0	27	0	0	0	1	0	FAIL	0/0	75	0	0	0	1	0	FAIL	0/0	18	0	0	0	1	0	FAIL	0/0	72	0	0	0	1	0	FAIL	0/0	20	0	0	0	1	0	FAIL	0	0
NC_000913	3066622	.	G	T	26.82	PASS	NON_SYNONYMOUS_CODING(MODERATE|MISSENSE|gCg/gAg|A70E|211|argO|protein_coding|CODING|NP_417398|1|1|WARNING_TRANSCRIPT_NO_START_CODON)	SN=0;STA=3066621;STO=3066622;TYP=SUB;R1P=1;R1M=0;R2P=0;R2M=2;PPC=3;LS=421;MQS=180;MQM=60;BQS=89;BQM=38;EDS=133;EDM=72;IDS=2962;IDM=992;COV=1302;MCOV=601;CED=601;HMP=0;DP=1302;AF=0.0023;RAF=0.0023;SB=1.0000;DP4=700,599,1,2;EFF=NON_SYNONYMOUS_CODING(MODERATE|MISSENSE|gCg/gAg|A70E|211|argO|protein_coding|CODING|NP_417398|1|1|WARNING_TRANSCRIPT_NO_START_CODON)	GT:DP:AD:AF:RAF:SB:SC:PF	0/0	11	0	0	0	1	0	FAIL	0/0	18	0	0	0	1	0	FAIL	0/0	14	0	0	0	1	0	FAIL	0/0	10	0	0	0	1	0	FAIL	0/0	18	0	0	0	1	0	FAIL	0/0	14	0	0	0	1	0	FAIL	0/0	11	0	0	0	1	0	FAIL	0/0	160	0	0	0	1	0	FAIL	0/0	19	0	0	0	1	0	FAIL	0/0	23	0	0	0	1	0	FAIL	0/0	8	0	0	0	1	0	FAIL	0/0	53	0	0	0	1	0	FAIL	0/0	13	0	0	0	1	0	FAIL	0/0	24	0	0	0	1	0	FAIL	0/0	14	1	0.0714	0.0714	1	8.45	FAIL	0/0	37	2	0.0541	0.0541	1	26.82	PASS	0/0	9	0	0	0	1	0	FAIL	0/0	44	0	0	0	1	0	FAIL	0/0	47	0	0	0	1	0	FAIL	0/0	36	0	0	0	1	0	FAIL	0/0	64	0	0	0	1	0	FAIL	0/0	32	0	0	0	1	0	FAIL	0/0	66	0	0	0	1	0	FAIL	0/0	32	0	0	0	1	0	FAIL	0	0
NC_000913	3068373	.	T	A	25.7	PASS	NON_SYNONYMOUS_CODING(MODERATE|MISSENSE|gaA/gaT|E298D|359|fbaA|protein_coding|CODING|NP_417400|1|1)	SN=0;STA=3068372;STO=3068373;TYP=SUB;R1P=1;R1M=2;R2P=1;R2M=1;PPC=5;LS=430;MQS=300;MQM=60;BQS=113;BQM=38;EDS=139;EDM=55;IDS=4914;IDM=989;COV=1380;MCOV=688;CED=601;HMP=0;DP=1380;AF=0.0036;RAF=0.0036;SB=1.0000;DP4=690,685,2,3;EFF=NON_SYNONYMOUS_CODING(MODERATE|MISSENSE|gaA/gaT|E298D|359|fbaA|protein_coding|CODING|NP_417400|1|1)	GT:DP:AD:AF:RAF:SB:SC:PF	0/0	12	0	0	0	1	0	FAIL	0/0	27	0	0	0	1	0	FAIL	0/0	15	0	0	0	1	0	FAIL	0/0	7	1	0.1429	0.1429	1	8.87	FAIL	0/0	12	0	0	0	1	0	FAIL	0/0	18	0	0	0	1	0	FAIL	0/0	10	0	0	0	1	0	FAIL	0/0	140	1	0.0071	0.0071	1	2.73	FAIL	0/0	13	0	0	0	1	0	FAIL	0/0	29	2	0.069	0.069	0.998	25.7	PASS	0/0	8	0	0	0	1	0	FAIL	0/0	51	0	0	0	1	0	FAIL	0/0	11	0	0	0	1	0	FAIL	0/0	23	0	0	0	1	0	FAIL	0/0	13	0	0	0	1	0	FAIL	0/0	44	1	0.0227	0.0227	1	4.52	FAIL	0/0	5	0	0	0	1	0	FAIL	0/0	65	0	0	0	1	0	FAIL	0/0	49	0	0	0	1	0	FAIL	0/0	36	0	0	0	1	0	FAIL	0/0	72	0	0	0	1	0	FAIL	0/0	26	0	0	0	1	0	FAIL	0/0	78	0	0	0	1	0	FAIL	0/0	27	0	0	0	1	0	FAIL	0	0
NC_000913	3069266	.	T	A	27.07	PASS	NON_SYNONYMOUS_START(LOW|MISSENSE|Atg/Ttg|M1L|359|fbaA|protein_coding|CODING|NP_417400|1|1)	SN=0;STA=3069265;STO=3069266;TYP=SUB;R1P=1;R1M=0;R2P=0;R2M=1;PPC=2;LS=136;MQS=120;MQM=60;BQS=76;BQM=38;EDS=64;EDM=46;IDS=1954;IDM=977;COV=1354;MCOV=580;CED=601;HMP=1;DP=1354;AF=0.0015;RAF=0.0015;SB=1.0000;DP4=773,579,1,1;EFF=NON_SYNONYMOUS_START(LOW|MISSENSE|Atg/Ttg|M1L|359|fbaA|protein_coding|CODING|NP_417400|1|1)	GT:DP:AD:AF:RAF:SB:SC:PF	0/0	8	0	0	0	1	0	FAIL	0/0	29	0	0	0	1	0	FAIL	0/0	12	0	0	0	1	0	FAIL	0/0	5	0	0	0	1	0	FAIL	0/0	14	0	0	0	1	0	FAIL	0/0	22	0	0	0	1	0	FAIL	0/0	10	0	0	0	1	0	FAIL	0/0	143	0	0	0	1	0	FAIL	0/0	17	2	0.1176	0.1176	1	27.07	PASS	0/0	24	0	0	0	1	0	FAIL	0/0	6	0	0	0	1	0	FAIL	0/0	37	0	0	0	1	0	FAIL	0/0	10	0	0	0	1	0	FAIL	0/0	30	0	0	0	1	0	FAIL	0/0	18	0	0	0	1	0	FAIL	0/0	35	0	0	0	1	0	FAIL	0/0	6	0	0	0	1	0	FAIL	0/0	50	0	0	0	1	0	FAIL	0/0	41	0	0	0	1	0	FAIL	0/0	38	0	0	0	1	0	FAIL	0/0	61	0	0	0	1	0	FAIL	0/0	18	0	0	0	1	0	FAIL	0/0	67	0	0	0	1	0	FAIL	0/0	33	0	0	0	1	0	FAIL	0	0
NC_000913	3069416	.	T	C	24.39	PASS	INTERGENIC(MODIFIER||||||||||1)	SN=0;STA=3069415;STO=3069416;TYP=SUB;R1P=1;R1M=1;R2P=4;R2M=0;PPC=6;LS=646;MQS=340;MQM=60;BQS=137;BQM=38;EDS=272;EDM=68;IDS=5732;IDM=992;COV=1330;MCOV=728;CED=601;HMP=0;DP=1330;AF=0.0045;RAF=0.0045;SB=0.9984;DP4=597,727,5,1;EFF=INTERGENIC(MODIFIER||||||||||1)	GT:DP:AD:AF:RAF:SB:SC:PF	0/0	15	0	0	0	1	0	FAIL	0/0	23	0	0	0	1	0	FAIL	0/0	14	0	0	0	1	0	FAIL	0/0	13	0	0	0	1	0	FAIL	0/0	4	0	0	0	1	0	FAIL	0/0	11	0	0	0	1	0	FAIL	0/0	9	0	0	0	1	0	FAIL	0/0	164	2	0.0122	0.0122	1	7.49	FAIL	0/0	9	0	0	0	1	0	FAIL	0/0	38	0	0	0	1	0	FAIL	0/0	5	0	0	0	1	0	FAIL	0/0	59	1	0.0169	0.0169	1	4.65	FAIL	0/0	12	0	0	0	1	0	FAIL	0/0	18	0	0	0	1	0	FAIL	0/0	12	0	0	0	1	0	FAIL	0/0	35	0	0	0	1	0	FAIL	0/0	7	0	0	0	1	0	FAIL	0/0	49	0	0	0	1	0	FAIL	0/0	40	2	0.05	0.05	0.998	24.39	PASS	0/0	28	0	0	0	1	0	FAIL	0/0	43	0	0	0	1	0	FAIL	0/0	23	0	0	0	1	0	FAIL	0/0	72	0	0	0	1	0	FAIL	0/0	39	0	0	0	1	0	FAIL	0	0
NC_000913	3069854	.	G	T	20.07	PASS	NON_SYNONYMOUS_CODING(MODERATE|MISSENSE|tCt/tAt|S264Y|387|pgk|protein_coding|CODING|NP_417401|1|1)	SN=0;STA=3069853;STO=3069854;TYP=SUB;R1P=1;R1M=1;R2P=1;R2M=0;PPC=2;LS=373;MQS=180;MQM=60;BQS=90;BQM=38;EDS=110;EDM=66;IDS=2938;IDM=992;COV=1347;MCOV=620;CED=601;HMP=0;DP=1347;AF=0.0022;RAF=0.0022;SB=1.0000;DP4=725,619,2,1;EFF=NON_SYNONYMOUS_CODING(MODERATE|MISSENSE|tCt/tAt|S264Y|387|pgk|protein_coding|CODING|NP_417401|1|1)	GT:DP:AD:AF:RAF:SB:SC:PF	0/0	17	0	0	0	1	0	FAIL	0/0	26	2	0.0769	0.0769	1	20.07	PASS	0/0	13	0	0	0	1	0	FAIL	0/0	6	0	0	0	1	0	FAIL	0/0	14	0	0	0	1	0	FAIL	0/0	12	0	0	0	1	0	FAIL	0/0	8	0	0	0	1	0	FAIL	0/0	135	0	0	0	1	0	FAIL	0/0	14	0	0	0	1	0	FAIL	0/0	22	0	0	0	1	0	FAIL	0/0	7	0	0	0	1	0	FAIL	0/0	61	0	0	0	1	0	FAIL	0/0	12	0	0	0	1	0	FAIL	0/0	24	0	0	0	1	0	FAIL	0/0	18	0	0	0	1	0	FAIL	0/0	36	0	0	0	1	0	FAIL	0/0	5	0	0	0	1	0	FAIL	0/0	47	0	0	0	1	0	FAIL	0/0	53	0	0	0	1	0	FAIL	0/0	42	1	0.0238	0.0238	1	4.84	FAIL	0/0	62	0	0	0	1	0	FAIL	0/0	19	0	0	0	1	0	FAIL	0/0	63	0	0	0	1	0	FAIL	0/0	26	0	0	0	1	0	FAIL	0	0
NC_000913	3072575	.	A	C	23.23	PASS	NON_SYNONYMOUS_CODING(MODERATE|MISSENSE|gTt/gGt|V46G|237|yggC|protein_coding|CODING|NP_417403|1|1|WARNING_TRANSCRIPT_NO_START_CODON)	SN=0;STA=3072574;STO=3072575;TYP=SUB;R1P=0;R1M=2;R2P=0;R2M=3;PPC=5;LS=453;MQS=300;MQM=60;BQS=80;BQM=38;EDS=137;EDM=46;IDS=4900;IDM=989;COV=1306;MCOV=685;CED=601;HMP=2;DP=1306;AF=0.0038;RAF=0.0038;SB=0.9980;DP4=621,680,0,5;EFF=NON_SYNONYMOUS_CODING(MODERATE|MISSENSE|gTt/gGt|V46G|237|yggC|protein_coding|CODING|NP_417403|1|1|WARNING_TRANSCRIPT_NO_START_CODON)	GT:DP:AD:AF:RAF:SB:SC:PF	0/0	26	0	0	0	1	0	FAIL	0/0	22	0	0	0	1	0	FAIL	0/0	17	0	0	0	1	0	FAIL	0/0	6	0	0	0	1	0	FAIL	0/0	16	0	0	0	1	0	FAIL	0/0	17	0	0	0	1	0	FAIL	0/0	14	1	0.0714	0.0714	1	8.35	FAIL	0/0	162	1	0.0062	0.0062	1	3.79	FAIL	0/0	22	2	0.0909	0.0909	0.998	23.23	PASS	0/0	27	0	0	0	1	0	FAIL	0/0	7	0	0	0	1	0	FAIL	0/0	49	0	0	0	1	0	FAIL	0/0	12	0	0	0	1	0	FAIL	0/0	28	0	0	0	1	0	FAIL	0/0	17	0	0	0	1	0	FAIL	0/0	32	0	0	0	1	0	FAIL	0/0	7	0	0	0	1	0	FAIL	0/0	53	0	0	0	1	0	FAIL	0/0	44	0	0	0	1	0	FAIL	0/0	33	0	0	0	1	0	FAIL	0/0	55	0	0	0	1	0	FAIL	0/0	13	0	0	0	1	0	FAIL	0/0	75	0	0	0	1	0	FAIL	0/0	27	0	0	0	1	0	FAIL	0	0
NC_000913	3074762	.	G	T	22.65	PASS	SYNONYMOUS_CODING(LOW|SILENT|acC/acA|T239|425|yggP|protein_coding|CODING|YP_026187|1|1)	SN=0;STA=3074761;STO=3074762;TYP=SUB;R1P=0;R1M=1;R2P=1;R2M=4;PPC=6;LS=596;MQS=360;MQM=60;BQS=157;BQM=38;EDS=152;EDM=49;IDS=5843;IDM=989;COV=1107;MCOV=504;CED=601;HMP=3;DP=1107;AF=0.0054;RAF=0.0054;SB=0.9984;DP4=602,499,1,5;EFF=SYNONYMOUS_CODING(LOW|SILENT|acC/acA|T239|425|yggP|protein_coding|CODING|YP_026187|1|1)	GT:DP:AD:AF:RAF:SB:SC:PF	0/0	11	0	0	0	1	0	FAIL	0/0	15	0	0	0	1	0	FAIL	0/0	7	0	0	0	1	0	FAIL	0/0	9	0	0	0	1	0	FAIL	0/0	8	0	0	0	1	0	FAIL	0/0	11	0	0	0	1	0	FAIL	0/0	10	1	0.1	0.1	1	9.43	FAIL	0/0	127	0	0	0	1	0	FAIL	0/0	22	2	0.0909	0.0909	1	22.65	PASS	0/0	26	0	0	0	1	0	FAIL	0/0	6	0	0	0	1	0	FAIL	0/0	52	0	0	0	1	0	FAIL	0/0	10	0	0	0	1	0	FAIL	0/0	25	0	0	0	1	0	FAIL	0/0	11	0	0	0	1	0	FAIL	0/0	32	1	0.0313	0.0313	1	8.66	FAIL	0/0	5	0	0	0	1	0	FAIL	0/0	42	1	0.0238	0.0238	1	4.01	FAIL	0/0	49	0	0	0	1	0	FAIL	0/0	34	0	0	0	1	0	FAIL	0/0	55	0	0	0	1	0	FAIL	0/0	18	0	0	0	1	0	FAIL	0/0	73	0	0	0	1	0	FAIL	0/0	14	0	0	0	1	0	FAIL	0	0
NC_000913	3076249	.	A	G	27.34	PASS	SYNONYMOUS_CODING(LOW|SILENT|ggT/ggC|G211|462|cmtA|protein_coding|CODING|NP_417408|1|1)	SN=0;STA=3076248;STO=3076249;TYP=SUB;R1P=0;R1M=0;R2P=2;R2M=0;PPC=2;LS=182;MQS=120;MQM=60;BQS=76;BQM=38;EDS=75;EDM=47;IDS=1978;IDM=989;COV=1323;MCOV=695;CED=601;HMP=0;DP=1323;AF=0.0015;RAF=0.0015;SB=0.9980;DP4=626,695,2,0;EFF=SYNONYMOUS_CODING(LOW|SILENT|ggT/ggC|G211|462|cmtA|protein_coding|CODING|NP_417408|1|1)	GT:DP:AD:AF:RAF:SB:SC:PF	0/0	21	0	0	0	1	0	FAIL	0/0	11	0	0	0	1	0	FAIL	0/0	12	0	0	0	1	0	FAIL	0/0	10	0	0	0	1	0	FAIL	0/0	9	0	0	0	1	0	FAIL	0/0	13	2	0.1538	0.1538	0.998	27.34	PASS	0/0	6	0	0	0	1	0	FAIL	0/0	151	0	0	0	1	0	FAIL	0/0	20	0	0	0	1	0	FAIL	0/0	18	0	0	0	1	0	FAIL	0/0	6	0	0	0	1	0	FAIL	0/0	50	0	0	0	1	0	FAIL	0/0	19	0	0	0	1	0	FAIL	0/0	33	0	0	0	1	0	FAIL	0/0	17	0	0	0	1	0	FAIL	0/0	32	0	0	0	1	0	FAIL	0/0	6	0	0	0	1	0	FAIL	0/0	66	0	0	0	1	0	FAIL	0/0	45	0	0	0	1	0	FAIL	0/0	43	0	0	0	1	0	FAIL	0/0	73	0	0	0	1	0	FAIL	0/0	30	0	0	0	1	0	FAIL	0/0	74	0	0	0	1	0	FAIL	0/0	25	0	0	0	1	0	FAIL	0.1538	2
NC_000913	3079887	.	A	G	23.4	PASS	INTERGENIC(MODIFIER||||||||||1)	SN=0;STA=3079886;STO=3079887;TYP=SUB;R1P=2;R1M=0;R2P=2;R2M=1;PPC=5;LS=484;MQS=300;MQM=60;BQS=93;BQM=35;EDS=190;EDM=45;IDS=4874;IDM=989;COV=1374;MCOV=670;CED=601;HMP=0;DP=1374;AF=0.0036;RAF=0.0036;SB=0.9985;DP4=700,669,4,1;EFF=INTERGENIC(MODIFIER||||||||||1)	GT:DP:AD:AF:RAF:SB:SC:PF	0/0	20	0	0	0	1	0	FAIL	0/0	14	0	0	0	1	0	FAIL	0/0	16	0	0	0	1	0	FAIL	0/0	10	0	0	0	1	0	FAIL	0/0	17	0	0	0	1	0	FAIL	0/0	20	0	0	0	1	0	FAIL	0/0	11	0	0	0	1	0	FAIL	0/0	154	0	0	0	1	0	FAIL	0/0	22	0	0	0	1	0	FAIL	0/0	28	0	0	0	1	0	FAIL	0/0	6	0	0	0	1	0	FAIL	0/0	53	0	0	0	1	0	FAIL	0/0	18	0	0	0	1	0	FAIL	0/0	25	0	0	0	1	0	FAIL	0/0	23	0	0	0	1	0	FAIL	0/0	37	0	0	0	1	0	FAIL	0/0	5	0	0	0	1	0	FAIL	0/0	54	1	0.0185	0.0185	1	4.47	FAIL	0/0	50	0	0	0	1	0	FAIL	0/0	51	0	0	0	1	0	FAIL	0/0	66	1	0.0152	0.0152	1	4.33	FAIL	0/0	34	1	0.0294	0.0294	1	8.81	FAIL	0/0	71	0	0	0	1	0	FAIL	0/0	25	2	0.08	0.08	1	23.4	PASS	0	0
NC_000913	3082314	.	A	C	21.52	PASS	SYNONYMOUS_CODING(LOW|SILENT|ggT/ggG|G540|658|speA|protein_coding|CODING|NP_417413|1|1)	SN=0;STA=3082313;STO=3082314;TYP=SUB;R1P=1;R1M=2;R2P=4;R2M=1;PPC=8;LS=928;MQS=480;MQM=60;BQS=156;BQM=38;EDS=218;EDM=37;IDS=7913;IDM=992;COV=1204;MCOV=661;CED=601;HMP=4;DP=1204;AF=0.0066;RAF=0.0066;SB=0.9992;DP4=538,658,5,3;EFF=SYNONYMOUS_CODING(LOW|SILENT|ggT/ggG|G540|658|speA|protein_coding|CODING|NP_417413|1|1)	GT:DP:AD:AF:RAF:SB:SC:PF	0/0	13	1	0.0769	0.0769	1	21.18	FAIL	0/0	20	0	0	0	1	0	FAIL	0/0	10	0	0	0	1	0	FAIL	0/0	13	0	0	0	1	0	FAIL	0/0	10	0	0	0	1	0	FAIL	0/0	24	0	0	0	1	0	FAIL	0/0	9	0	0	0	1	0	FAIL	0/0	163	0	0	0	1	0	FAIL	0/0	24	0	0	0	1	0	FAIL	0/0	21	0	0	0	1	0	FAIL	0/0	6	0	0	0	1	0	FAIL	0/0	46	0	0	0	1	0	FAIL	0/0	11	0	0	0	1	0	FAIL	0/0	28	0	0	0	1	0	FAIL	0/0	15	0	0	0	1	0	FAIL	0/0	34	2	0.0588	0.0588	0.998	8.98	FAIL	0/0	5	0	0	0	1	0	FAIL	0/0	52	1	0.0192	0.0192	1	4.57	FAIL	0/0	34	2	0.0588	0.0588	1	21.52	PASS	0/0	33	0	0	0	1	0	FAIL	0/0	61	1	0.0164	0.0164	1	3.86	FAIL	0/0	28	0	0	0	1	0	FAIL	0/0	66	1	0.0152	0.0152	1	4.4	FAIL	0/0	22	0	0	0	1	0	FAIL	0	0
NC_000913	3083388	.	C	T	26.84	PASS	SYNONYMOUS_CODING(LOW|SILENT|ctG/ctA|L182|658|speA|protein_coding|CODING|NP_417413|1|1)	SN=0;STA=3083387;STO=3083388;TYP=SUB;R1P=0;R1M=2;R2P=1;R2M=1;PPC=4;LS=458;MQS=240;MQM=60;BQS=104;BQM=38;EDS=161;EDM=72;IDS=3938;IDM=992;COV=1219;MCOV=571;CED=601;HMP=0;DP=1219;AF=0.0033;RAF=0.0033;SB=0.9987;DP4=647,568,1,3;EFF=SYNONYMOUS_CODING(LOW|SILENT|ctG/ctA|L182|658|speA|protein_coding|CODING|NP_417413|1|1)	GT:DP:AD:AF:RAF:SB:SC:PF	0/0	19	0	0	0	1	0	FAIL	0/0	15	0	0	0	1	0	FAIL	0/0	10	0	0	0	1	0	FAIL	0/0	7	0	0	0	1	0	FAIL	0/0	8	0	0	0	1	0	FAIL	0/0	12	0	0	0	1	0	FAIL	0/0	9	0	0	0	1	0	FAIL	0/0	155	1	0.0065	0.0065	1	3.83	FAIL	0/0	16	0	0	0	1	0	FAIL	0/0	19	0	0	0	1	0	FAIL	0/0	5	0	0	0	1	0	FAIL	0/0	51	0	0	0	1	0	FAIL	0/0	16	0	0	0	1	0	FAIL	0/0	26	0	0	0	1	0	FAIL	0/0	16	0	0	0	1	0	FAIL	0/0	33	2	0.0606	0.0606	1	26.84	PASS	0/0	8	0	0	0	1	0	FAIL	0/0	48	0	0	0	1	0	FAIL	0/0	43	0	0	0	1	0	FAIL	0/0	39	0	0	0	1	0	FAIL	0/0	55	0	0	0	1	0	FAIL	0/0	25	0	0	0	1	0	FAIL	0/0	68	0	0	0	1	0	FAIL	0/0	26	0	0	0	1	0	FAIL	0	0
NC_000913	3084048	.	A	G	23.89	PASS	NON_SYNONYMOUS_CODING(MODERATE|MISSENSE|tTg/tCg|L9S|43|yqgB|protein_coding|CODING|NP_417414|1|1)	SN=0;STA=3084047;STO=3084048;TYP=SUB;R1P=0;R1M=1;R2P=1;R2M=0;PPC=2;LS=182;MQS=120;MQM=60;BQS=52;BQM=38;EDS=71;EDM=38;IDS=1978;IDM=989;COV=1376;MCOV=652;CED=601;HMP=0;DP=1376;AF=0.0015;RAF=0.0015;SB=1.0000;DP4=723,651,1,1;EFF=NON_SYNONYMOUS_CODING(MODERATE|MISSENSE|tTg/tCg|L9S|43|yqgB|protein_coding|CODING|NP_417414|1|1)	GT:DP:AD:AF:RAF:SB:SC:PF	0/0	14	0	0	0	1	0	FAIL	0/0	20	0	0	0	1	0	FAIL	0/0	10	0	0	0	1	0	FAIL	0/0	3	0	0	0	1	0	FAIL	0/0	12	0	0	0	1	0	FAIL	0/0	7	0	0	0	1	0	FAIL	0/0	23	0	0	0	1	0	FAIL	0/0	148	0	0	0	1	0	FAIL	0/0	21	0	0	0	1	0	FAIL	0/0	42	0	0	0	1	0	FAIL	0/0	5	0	0	0	1	0	FAIL	0/0	61	0	0	0	1	0	FAIL	0/0	14	0	0	0	1	0	FAIL	0/0	24	2	0.0833	0.0833	1	23.89	PASS	0/0	20	0	0	0	1	0	FAIL	0/0	33	0	0	0	1	0	FAIL	0/0	12	0	0	0	1	0	FAIL	0/0	59	0	0	0	1	0	FAIL	0/0	46	0	0	0	1	0	FAIL	0/0	34	0	0	0	1	0	FAIL	0/0	74	0	0	0	1	0	FAIL	0/0	20	0	0	0	1	0	FAIL	0/0	73	0	0	0	1	0	FAIL	0/0	33	0	0	0	1	0	FAIL	0	0
NC_000913	3087693	.	A	T	25.56	PASS	NON_SYNONYMOUS_CODING(MODERATE|MISSENSE|cAc/cTc|H463L|464|galP|protein_coding|CODING|NP_417418|1|1)	SN=0;STA=3087692;STO=3087693;TYP=SUB;R1P=1;R1M=0;R2P=0;R2M=1;PPC=2;LS=182;MQS=120;MQM=60;BQS=76;BQM=38;EDS=44;EDM=24;IDS=1978;IDM=989;COV=1301;MCOV=578;CED=601;HMP=0;DP=1301;AF=0.0015;RAF=0.0015;SB=1.0000;DP4=722,577,1,1;EFF=NON_SYNONYMOUS_CODING(MODERATE|MISSENSE|cAc/cTc|H463L|464|galP|protein_coding|CODING|NP_417418|1|1)	GT:DP:AD:AF:RAF:SB:SC:PF	0/0	15	0	0	0	1	0	FAIL	0/0	14	0	0	0	1	0	FAIL	0/0	13	0	0	0	1	0	FAIL	0/0	5	0	0	0	1	0	FAIL	0/0	9	0	0	0	1	0	FAIL	0/0	11	0	0	0	1	0	FAIL	0/0	7	0	0	0	1	0	FAIL	0/0	153	0	0	0	1	0	FAIL	0/0	26	2	0.0769	0.0769	1	25.56	PASS	0/0	28	0	0	0	1	0	FAIL	0/0	6	0	0	0	1	0	FAIL	0/0	66	0	0	0	1	0	FAIL	0/0	13	0	0	0	1	0	FAIL	0/0	22	0	0	0	1	0	FAIL	0/0	20	0	0	0	1	0	FAIL	0/0	36	0	0	0	1	0	FAIL	0/0	2	0	0	0	1	0	FAIL	0/0	65	0	0	0	1	0	FAIL	0/0	44	0	0	0	1	0	FAIL	0/0	28	0	0	0	1	0	FAIL	0/0	54	0	0	0	1	0	FAIL	0/0	18	0	0	0	1	0	FAIL	0/0	70	0	0	0	1	0	FAIL	0/0	36	0	0	0	1	0	FAIL	0	0
NC_000913	3094042	.	G	T	23.53	PASS	SYNONYMOUS_CODING(LOW|SILENT|ctG/ctT|L67|188|yggT|protein_coding|CODING|NP_417427|1|1)	SN=0;STA=3094041;STO=3094042;TYP=SUB;R1P=0;R1M=1;R2P=0;R2M=1;PPC=2;LS=182;MQS=120;MQM=60;BQS=53;BQM=38;EDS=38;EDM=31;IDS=1978;IDM=989;COV=1203;MCOV=673;CED=601;HMP=1;DP=1203;AF=0.0017;RAF=0.0017;SB=0.9980;DP4=530,671,0,2;EFF=SYNONYMOUS_CODING(LOW|SILENT|ctG/ctT|L67|188|yggT|protein_coding|CODING|NP_417427|1|1)	GT:DP:AD:AF:RAF:SB:SC:PF	0/0	14	0	0	0	1	0	FAIL	0/0	17	0	0	0	1	0	FAIL	0/0	8	0	0	0	1	0	FAIL	0/0	4	0	0	0	1	0	FAIL	0/0	3	0	0	0	1	0	FAIL	0/0	16	0	0	0	1	0	FAIL	0/0	10	0	0	0	1	0	FAIL	0/0	148	0	0	0	1	0	FAIL	0/0	23	0	0	0	1	0	FAIL	0/0	23	0	0	0	1	0	FAIL	0/0	5	0	0	0	1	0	FAIL	0/0	40	0	0	0	1	0	FAIL	0/0	15	0	0	0	1	0	FAIL	0/0	23	0	0	0	1	0	FAIL	0/0	11	0	0	0	1	0	FAIL	0/0	35	0	0	0	1	0	FAIL	0/0	4	0	0	0	1	0	FAIL	0/0	60	0	0	0	1	0	FAIL	0/0	40	0	0	0	1	0	FAIL	0/0	34	0	0	0	1	0	FAIL	0/0	59	0	0	0	1	0	FAIL	0/0	20	0	0	0	1	0	FAIL	0/0	73	0	0	0	1	0	FAIL	0/0	22	0	0	0	1	0	FAIL	0	0
NC_000913	3095094	.	C	T	23.29	PASS	NON_SYNONYMOUS_CODING(MODERATE|MISSENSE|cCc/cTc|P131L|197|rdgB|protein_coding|CODING|NP_417429|1|1)	SN=0;STA=3095093;STO=3095094;TYP=SUB;R1P=1;R1M=0;R2P=0;R2M=2;PPC=3;LS=273;MQS=180;MQM=60;BQS=82;BQM=37;EDS=81;EDM=37;IDS=2967;IDM=989;COV=1155;MCOV=513;CED=601;HMP=0;DP=1155;AF=0.0026;RAF=0.0026;SB=1.0000;DP4=641,511,1,2;EFF=NON_SYNONYMOUS_CODING(MODERATE|MISSENSE|cCc/cTc|P131L|197|rdgB|protein_coding|CODING|NP_417429|1|1)	GT:DP:AD:AF:RAF:SB:SC:PF	0/0	15	0	0	0	1	0	FAIL	0/0	17	0	0	0	1	0	FAIL	0/0	11	0	0	0	1	0	FAIL	0/0	9	0	0	0	1	0	FAIL	0/0	9	0	0	0	1	0	FAIL	0/0	14	0	0	0	1	0	FAIL	0/0	10	0	0	0	1	0	FAIL	0/0	145	1	0.0069	0.0069	1	6.73	FAIL	0/0	11	0	0	0	1	0	FAIL	0/0	28	2	0.0714	0.0714	0.998	23.29	PASS	0/0	2	0	0	0	1	0	FAIL	0/0	47	0	0	0	1	0	FAIL	0/0	13	0	0	0	1	0	FAIL	0/0	20	0	0	0	1	0	FAIL	0/0	18	0	0	0	1	0	FAIL	0/0	32	0	0	0	1	0	FAIL	0/0	9	0	0	0	1	0	FAIL	0/0	44	0	0	0	1	0	FAIL	0/0	32	0	0	0	1	0	FAIL	0/0	28	0	0	0	1	0	FAIL	0/0	48	0	0	0	1	0	FAIL	0/0	21	0	0	0	1	0	FAIL	0/0	66	0	0	0	1	0	FAIL	0/0	19	0	0	0	1	0	FAIL	0	0
NC_000913	3110266	.	T	C	26.51	PASS	INTERGENIC(MODIFIER||||||||||1)	SN=0;STA=3110265;STO=3110266;TYP=SUB;R1P=0;R1M=1;R2P=1;R2M=0;PPC=2;LS=147;MQS=120;MQM=60;BQS=76;BQM=38;EDS=77;EDM=49;IDS=1928;IDM=964;COV=1339;MCOV=654;CED=601;HMP=2;DP=1339;AF=0.0015;RAF=0.0015;SB=1.0000;DP4=684,653,1,1;EFF=INTERGENIC(MODIFIER||||||||||1)	GT:DP:AD:AF:RAF:SB:SC:PF	0/0	24	0	0	0	1	0	FAIL	0/0	14	0	0	0	1	0	FAIL	0/0	18	0	0	0	1	0	FAIL	0/0	9	0	0	0	1	0	FAIL	0/0	8	0	0	0	1	0	FAIL	0/0	10	0	0	0	1	0	FAIL	0/0	18	0	0	0	1	0	FAIL	0/0	158	0	0	0	1	0	FAIL	0/0	17	2	0.1176	0.1176	1	26.51	PASS	0/0	24	0	0	0	1	0	FAIL	0/0	2	0	0	0	1	0	FAIL	0/0	48	0	0	0	1	0	FAIL	0/0	18	0	0	0	1	0	FAIL	0/0	32	0	0	0	1	0	FAIL	0/0	20	0	0	0	1	0	FAIL	0/0	32	0	0	0	1	0	FAIL	0/0	3	0	0	0	1	0	FAIL	0/0	57	0	0	0	1	0	FAIL	0/0	49	0	0	0	1	0	FAIL	0/0	37	0	0	0	1	0	FAIL	0/0	71	0	0	0	1	0	FAIL	0/0	21	0	0	0	1	0	FAIL	0/0	67	0	0	0	1	0	FAIL	0/0	27	0	0	0	1	0	FAIL	0	0
NC_000913	3110278	.	G	A	27.01	PASS	INTERGENIC(MODIFIER||||||||||1)	SN=0;STA=3110277;STO=3110278;TYP=SUB;R1P=0;R1M=1;R2P=2;R2M=0;PPC=3;LS=238;MQS=180;MQM=60;BQS=103;BQM=38;EDS=97;EDM=40;IDS=2906;IDM=978;COV=1328;MCOV=659;CED=601;HMP=0;DP=1328;AF=0.0023;RAF=0.0023;SB=1.0000;DP4=667,658,2,1;EFF=INTERGENIC(MODIFIER||||||||||1)	GT:DP:AD:AF:RAF:SB:SC:PF	0/0	27	0	0	0	1	0	FAIL	0/0	16	0	0	0	1	0	FAIL	0/0	16	0	0	0	1	0	FAIL	0/0	8	0	0	0	1	0	FAIL	0/0	9	0	0	0	1	0	FAIL	0/0	10	0	0	0	1	0	FAIL	0/0	19	0	0	0	1	0	FAIL	0/0	158	0	0	0	1	0	FAIL	0/0	17	2	0.1176	0.1176	1	27.01	PASS	0/0	24	1	0.0417	0.0417	1	18.88	FAIL	0/0	3	0	0	0	1	0	FAIL	0/0	50	0	0	0	1	0	FAIL	0/0	21	0	0	0	1	0	FAIL	0/0	30	0	0	0	1	0	FAIL	0/0	19	0	0	0	1	0	FAIL	0/0	32	0	0	0	1	0	FAIL	0/0	4	0	0	0	1	0	FAIL	0/0	53	0	0	0	1	0	FAIL	0/0	44	0	0	0	1	0	FAIL	0/0	33	0	0	0	1	0	FAIL	0/0	72	0	0	0	1	0	FAIL	0/0	20	0	0	0	1	0	FAIL	0/0	69	0	0	0	1	0	FAIL	0/0	25	0	0	0	1	0	FAIL	0	0
NC_000913	3111139	.	G	A	24.92	PASS	STOP_GAINED(HIGH|NONSENSE|Cag/Tag|Q121*|136|yghG|protein_coding|CODING|NP_417445|1|1)	SN=0;STA=3111138;STO=3111139;TYP=SUB;R1P=1;R1M=1;R2P=1;R2M=0;PPC=3;LS=273;MQS=180;MQM=60;BQS=89;BQM=38;EDS=116;EDM=49;IDS=2945;IDM=989;COV=1627;MCOV=808;CED=601;HMP=0;DP=1627;AF=0.0018;RAF=0.0018;SB=1.0000;DP4=817,807,2,1;EFF=STOP_GAINED(HIGH|NONSENSE|Cag/Tag|Q121*|136|yghG|protein_coding|CODING|NP_417445|1|1)	GT:DP:AD:AF:RAF:SB:SC:PF	0/0	18	0	0	0	1	0	FAIL	0/0	23	0	0	0	1	0	FAIL	0/0	16	0	0	0	1	0	FAIL	0/0	16	0	0	0	1	0	FAIL	0/0	8	0	0	0	1	0	FAIL	0/0	23	0	0	0	1	0	FAIL	0/0	13	0	0	0	1	0	FAIL	0/0	160	0	0	0	1	0	FAIL	0/0	25	2	0.08	0.08	1	24.92	PASS	0/0	30	0	0	0	1	0	FAIL	0/0	2	0	0	0	1	0	FAIL	0/0	78	0	0	0	1	0	FAIL	0/0	19	0	0	0	1	0	FAIL	0/0	41	0	0	0	1	0	FAIL	0/0	14	0	0	0	1	0	FAIL	0/0	44	0	0	0	1	0	FAIL	0/0	7	0	0	0	1	0	FAIL	0/0	58	0	0	0	1	0	FAIL	0/0	49	0	0	0	1	0	FAIL	0/0	44	0	0	0	1	0	FAIL	0/0	76	0	0	0	1	0	FAIL	0/0	28	0	0	0	1	0	FAIL	0/0	84	1	0.0119	0.0119	1	7.2	FAIL	0/0	36	0	0	0	1	0	FAIL	0	0
NC_000913	3111148	.	T	A	20.22	PASS	NON_SYNONYMOUS_CODING(MODERATE|MISSENSE|Aca/Tca|T118S|136|yghG|protein_coding|CODING|NP_417445|1|1)	SN=0;STA=3111147;STO=3111148;TYP=SUB;R1P=0;R1M=1;R2P=1;R2M=0;PPC=2;LS=282;MQS=120;MQM=60;BQS=74;BQM=38;EDS=41;EDM=29;IDS=1984;IDM=992;COV=1626;MCOV=813;CED=601;HMP=1;DP=1626;AF=0.0012;RAF=0.0012;SB=1.0000;DP4=812,812,1,1;EFF=NON_SYNONYMOUS_CODING(MODERATE|MISSENSE|Aca/Tca|T118S|136|yghG|protein_coding|CODING|NP_417445|1|1)	GT:DP:AD:AF:RAF:SB:SC:PF	0/0	17	0	0	0	1	0	FAIL	0/0	22	0	0	0	1	0	FAIL	0/0	16	0	0	0	1	0	FAIL	0/0	17	0	0	0	1	0	FAIL	0/0	9	0	0	0	1	0	FAIL	0/0	19	0	0	0	1	0	FAIL	0/0	15	0	0	0	1	0	FAIL	0/0	164	0	0	0	1	0	FAIL	0/0	27	0	0	0	1	0	FAIL	0/0	32	0	0	0	1	0	FAIL	0/0	3	0	0	0	1	0	FAIL	0/0	80	0	0	0	1	0	FAIL	0/0	19	0	0	0	1	0	FAIL	0/0	36	0	0	0	1	0	FAIL	0/0	13	0	0	0	1	0	FAIL	0/0	44	0	0	0	1	0	FAIL	0/0	8	0	0	0	1	0	FAIL	0/0	63	0	0	0	1	0	FAIL	0/0	54	0	0	0	1	0	FAIL	0/0	44	0	0	0	1	0	FAIL	0/0	73	0	0	0	1	0	FAIL	0/0	32	2	0.0625	0.0625	1	20.22	PASS	0/0	82	0	0	0	1	0	FAIL	0/0	38	0	0	0	1	0	FAIL	0	0
NC_000913	3111189	.	G	T	25.04	PASS	NON_SYNONYMOUS_CODING(MODERATE|MISSENSE|aCt/aAt|T104N|136|yghG|protein_coding|CODING|NP_417445|1|1)	SN=0;STA=3111188;STO=3111189;TYP=SUB;R1P=0;R1M=0;R2P=1;R2M=1;PPC=2;LS=182;MQS=120;MQM=60;BQS=54;BQM=38;EDS=89;EDM=47;IDS=1978;IDM=989;COV=1584;MCOV=763;CED=601;HMP=1;DP=1584;AF=0.0013;RAF=0.0013;SB=1.0000;DP4=820,762,1,1;EFF=NON_SYNONYMOUS_CODING(MODERATE|MISSENSE|aCt/aAt|T104N|136|yghG|protein_coding|CODING|NP_417445|1|1)	GT:DP:AD:AF:RAF:SB:SC:PF	0/0	14	0	0	0	1	0	FAIL	0/0	18	0	0	0	1	0	FAIL	0/0	12	0	0	0	1	0	FAIL	0/0	17	0	0	0	1	0	FAIL	0/0	8	0	0	0	1	0	FAIL	0/0	21	0	0	0	1	0	FAIL	0/0	18	2	0.1111	0.1111	1	25.04	PASS	0/0	164	0	0	0	1	0	FAIL	0/0	25	0	0	0	1	0	FAIL	0/0	29	0	0	0	1	0	FAIL	0/0	4	0	0	0	1	0	FAIL	0/0	67	0	0	0	1	0	FAIL	0/0	11	0	0	0	1	0	FAIL	0/0	38	0	0	0	1	0	FAIL	0/0	25	0	0	0	1	0	FAIL	0/0	46	0	0	0	1	0	FAIL	0/0	7	0	0	0	1	0	FAIL	0/0	75	0	0	0	1	0	FAIL	0/0	47	0	0	0	1	0	FAIL	0/0	44	0	0	0	1	0	FAIL	0/0	75	0	0	0	1	0	FAIL	0/0	38	0	0	0	1	0	FAIL	0/0	83	0	0	0	1	0	FAIL	0/0	33	0	0	0	1	0	FAIL	0	0
NC_000913	3112188	.	G	T	20.69	PASS	NON_SYNONYMOUS_CODING(MODERATE|MISSENSE|Cgt/Agt|R63S|269|pppA|protein_coding|CODING|NP_417446|1|1)	SN=0;STA=3112187;STO=3112188;TYP=SUB;R1P=1;R1M=1;R2P=1;R2M=2;PPC=4;LS=455;MQS=285;MQM=60;BQS=120;BQM=30;EDS=98;EDM=37;IDS=4785;IDM=989;COV=1160;MCOV=588;CED=601;HMP=0;DP=1160;AF=0.0043;RAF=0.0043;SB=1.0000;DP4=570,585,2,3;EFF=NON_SYNONYMOUS_CODING(MODERATE|MISSENSE|Cgt/Agt|R63S|269|pppA|protein_coding|CODING|NP_417446|1|1)	GT:DP:AD:AF:RAF:SB:SC:PF	0/0	13	0	0	0	1	0	FAIL	0/0	20	0	0	0	1	0	FAIL	0/0	11	0	0	0	1	0	FAIL	0/0	5	0	0	0	1	0	FAIL	0/0	8	0	0	0	1	0	FAIL	0/0	14	0	0	0	1	0	FAIL	0/0	9	0	0	0	1	0	FAIL	0/0	154	1	0.0065	0.0065	1	1.78	FAIL	0/0	25	2	0.08	0.08	0.998	20.69	PASS	0/0	14	0	0	0	1	0	FAIL	0/0	4	0	0	0	1	0	FAIL	0/0	47	0	0	0	1	0	FAIL	0/0	9	0	0	0	1	0	FAIL	0/0	24	0	0	0	1	0	FAIL	0/0	12	0	0	0	1	0	FAIL	0/0	41	0	0	0	1	0	FAIL	0/0	7	0	0	0	1	0	FAIL	0/0	36	0	0	0	1	0	FAIL	0/0	45	0	0	0	1	0	FAIL	0/0	30	0	0	0	1	0	FAIL	0/0	44	0	0	0	1	0	FAIL	0/0	15	0	0	0	1	0	FAIL	0/0	60	0	0	0	1	0	FAIL	0/0	32	0	0	0	1	0	FAIL	0	0
NC_000913	3113754	.	G	C	26.68	PASS	NON_SYNONYMOUS_CODING(MODERATE|MISSENSE|aaC/aaG|N1127K|1520|yghJ|protein_coding|CODING|YP_026189|1|1)	SN=0;STA=3113753;STO=3113754;TYP=SUB;R1P=0;R1M=1;R2P=1;R2M=0;PPC=2;LS=182;MQS=120;MQM=60;BQS=76;BQM=38;EDS=45;EDM=40;IDS=1978;IDM=989;COV=1197;MCOV=550;CED=601;HMP=0;DP=1197;AF=0.0017;RAF=0.0017;SB=1.0000;DP4=646,549,1,1;EFF=NON_SYNONYMOUS_CODING(MODERATE|MISSENSE|aaC/aaG|N1127K|1520|yghJ|protein_coding|CODING|YP_026189|1|1)	GT:DP:AD:AF:RAF:SB:SC:PF	0/0	12	0	0	0	1	0	FAIL	0/0	17	0	0	0	1	0	FAIL	0/0	16	0	0	0	1	0	FAIL	0/0	8	0	0	0	1	0	FAIL	0/0	9	0	0	0	1	0	FAIL	0/0	19	0	0	0	1	0	FAIL	0/0	16	0	0	0	1	0	FAIL	0/0	139	0	0	0	1	0	FAIL	0/0	14	0	0	0	1	0	FAIL	0/0	16	0	0	0	1	0	FAIL	0/0	4	0	0	0	1	0	FAIL	0/0	56	0	0	0	1	0	FAIL	0/0	7	0	0	0	1	0	FAIL	0/0	19	2	0.1053	0.1053	1	26.68	PASS	0/0	10	0	0	0	1	0	FAIL	0/0	28	0	0	0	1	0	FAIL	0/0	9	0	0	0	1	0	FAIL	0/0	41	0	0	0	1	0	FAIL	0/0	34	0	0	0	1	0	FAIL	0/0	26	0	0	0	1	0	FAIL	0/0	46	0	0	0	1	0	FAIL	0/0	29	0	0	0	1	0	FAIL	0/0	86	0	0	0	1	0	FAIL	0/0	28	0	0	0	1	0	FAIL	0	0
NC_000913	3115310	.	G	A	26.51	PASS	NON_SYNONYMOUS_CODING(MODERATE|MISSENSE|Cgc/Tgc|R609C|1520|yghJ|protein_coding|CODING|YP_026189|1|1)	SN=0;STA=3115309;STO=3115310;TYP=SUB;R1P=1;R1M=0;R2P=0;R2M=1;PPC=2;LS=182;MQS=120;MQM=60;BQS=76;BQM=38;EDS=56;EDM=31;IDS=1978;IDM=989;COV=1247;MCOV=661;CED=601;HMP=0;DP=1247;AF=0.0016;RAF=0.0016;SB=1.0000;DP4=585,660,1,1;EFF=NON_SYNONYMOUS_CODING(MODERATE|MISSENSE|Cgc/Tgc|R609C|1520|yghJ|protein_coding|CODING|YP_026189|1|1)	GT:DP:AD:AF:RAF:SB:SC:PF	0/0	13	0	0	0	1	0	FAIL	0/0	18	0	0	0	1	0	FAIL	0/0	19	0	0	0	1	0	FAIL	0/0	5	0	0	0	1	0	FAIL	0/0	4	0	0	0	1	0	FAIL	0/0	10	0	0	0	1	0	FAIL	0/0	14	0	0	0	1	0	FAIL	0/0	134	0	0	0	1	0	FAIL	0/0	25	0	0	0	1	0	FAIL	0/0	20	0	0	0	1	0	FAIL	0/0	11	0	0	0	1	0	FAIL	0/0	37	0	0	0	1	0	FAIL	0/0	9	0	0	0	1	0	FAIL	0/0	17	0	0	0	1	0	FAIL	0/0	9	0	0	0	1	0	FAIL	0/0	33	0	0	0	1	0	FAIL	0/0	9	0	0	0	1	0	FAIL	0/0	59	0	0	0	1	0	FAIL	0/0	42	0	0	0	1	0	FAIL	0/0	32	0	0	0	1	0	FAIL	0/0	63	0	0	0	1	0	FAIL	0/0	29	0	0	0	1	0	FAIL	0/0	64	0	0	0	1	0	FAIL	0/0	26	0	0	0	1	0	FAIL	0	0
NC_000913	3116229	.	C	G	24.44	PASS	SYNONYMOUS_CODING(LOW|SILENT|ggG/ggC|G302|1520|yghJ|protein_coding|CODING|YP_026189|1|1)	SN=0;STA=3116228;STO=3116229;TYP=SUB;R1P=0;R1M=0;R2P=1;R2M=1;PPC=2;LS=270;MQS=120;MQM=60;BQS=53;BQM=38;EDS=88;EDM=50;IDS=1960;IDM=992;COV=1309;MCOV=649;CED=601;HMP=0;DP=1309;AF=0.0015;RAF=0.0015;SB=1.0000;DP4=659,648,1,1;EFF=SYNONYMOUS_CODING(LOW|SILENT|ggG/ggC|G302|1520|yghJ|protein_coding|CODING|YP_026189|1|1)	GT:DP:AD:AF:RAF:SB:SC:PF	0/0	10	0	0	0	1	0	FAIL	0/0	26	0	0	0	1	0	FAIL	0/0	12	0	0	0	1	0	FAIL	0/0	10	0	0	0	1	0	FAIL	0/0	11	0	0	0	1	0	FAIL	0/0	21	0	0	0	1	0	FAIL	0/0	18	0	0	0	1	0	FAIL	0/0	149	0	0	0	1	0	FAIL	0/0	21	0	0	0	1	0	FAIL	0/0	20	0	0	0	1	0	FAIL	0/0	7	0	0	0	1	0	FAIL	0/0	57	0	0	0	1	0	FAIL	0/0	16	0	0	0	1	0	FAIL	0/0	22	0	0	0	1	0	FAIL	0/0	16	0	0	0	1	0	FAIL	0/0	36	0	0	0	1	0	FAIL	0/0	5	0	0	0	1	0	FAIL	0/0	56	0	0	0	1	0	FAIL	0/0	38	2	0.0526	0.0526	1	24.44	PASS	0/0	39	0	0	0	1	0	FAIL	0/0	46	0	0	0	1	0	FAIL	0/0	29	0	0	0	1	0	FAIL	0/0	81	0	0	0	1	0	FAIL	0/0	27	0	0	0	1	0	FAIL	0	0
NC_000913	3117687	.	A	G	24.33	PASS	NON_SYNONYMOUS_CODING(MODERATE|MISSENSE|Ttt/Ctt|F539L|560|glcA|protein_coding|CODING|NP_417449|1|1)	SN=0;STA=3117686;STO=3117687;TYP=SUB;R1P=0;R1M=1;R2P=1;R2M=0;PPC=2;LS=171;MQS=120;MQM=60;BQS=53;BQM=38;EDS=63;EDM=32;IDS=1901;IDM=989;COV=1404;MCOV=836;CED=601;HMP=0;DP=1404;AF=0.0014;RAF=0.0014;SB=1.0000;DP4=567,835,1,1;EFF=NON_SYNONYMOUS_CODING(MODERATE|MISSENSE|Ttt/Ctt|F539L|560|glcA|protein_coding|CODING|NP_417449|1|1)	GT:DP:AD:AF:RAF:SB:SC:PF	0/0	20	0	0	0	1	0	FAIL	0/0	21	0	0	0	1	0	FAIL	0/0	19	0	0	0	1	0	FAIL	0/0	3	0	0	0	1	0	FAIL	0/0	16	0	0	0	1	0	FAIL	0/0	20	0	0	0	1	0	FAIL	0/0	12	0	0	0	1	0	FAIL	0/0	170	0	0	0	1	0	FAIL	0/0	23	0	0	0	1	0	FAIL	0/0	22	0	0	0	1	0	FAIL	0/0	5	0	0	0	1	0	FAIL	0/0	45	0	0	0	1	0	FAIL	0/0	19	0	0	0	1	0	FAIL	0/0	23	0	0	0	1	0	FAIL	0/0	21	0	0	0	1	0	FAIL	0/0	35	0	0	0	1	0	FAIL	0/0	9	0	0	0	1	0	FAIL	0/0	58	0	0	0	1	0	FAIL	0/0	48	0	0	0	1	0	FAIL	0/0	40	0	0	0	1	0	FAIL	0/0	69	0	0	0	1	0	FAIL	0/0	30	0	0	0	1	0	FAIL	0/0	73	0	0	0	1	0	FAIL	0/0	31	0	0	0	1	0	FAIL	0	0
NC_000913	3117849	.	G	A	26.58	PASS	STOP_GAINED(HIGH|NONSENSE|Caa/Taa|Q485*|560|glcA|protein_coding|CODING|NP_417449|1|1)	SN=0;STA=3117848;STO=3117849;TYP=SUB;R1P=1;R1M=0;R2P=0;R2M=2;PPC=3;LS=216;MQS=180;MQM=60;BQS=111;BQM=38;EDS=61;EDM=40;IDS=2933;IDM=989;COV=1194;MCOV=717;CED=601;HMP=0;DP=1194;AF=0.0025;RAF=0.0025;SB=1.0000;DP4=476,715,1,2;EFF=STOP_GAINED(HIGH|NONSENSE|Caa/Taa|Q485*|560|glcA|protein_coding|CODING|NP_417449|1|1)	GT:DP:AD:AF:RAF:SB:SC:PF	0/0	15	0	0	0	1	0	FAIL	0/0	10	0	0	0	1	0	FAIL	0/0	13	0	0	0	1	0	FAIL	0/0	5	0	0	0	1	0	FAIL	0/0	4	0	0	0	1	0	FAIL	0/0	13	0	0	0	1	0	FAIL	0/0	15	0	0	0	1	0	FAIL	0/0	143	0	0	0	1	0	FAIL	0/0	23	0	0	0	1	0	FAIL	0/0	22	0	0	0	1	0	FAIL	0/0	5	0	0	0	1	0	FAIL	0/0	29	2	0.069	0.069	1	26.58	PASS	0/0	9	0	0	0	1	0	FAIL	0/0	16	0	0	0	1	0	FAIL	0/0	15	0	0	0	1	0	FAIL	0/0	25	0	0	0	1	0	FAIL	0/0	10	0	0	0	1	0	FAIL	0/0	45	0	0	0	1	0	FAIL	0/0	41	0	0	0	1	0	FAIL	0/0	27	0	0	0	1	0	FAIL	0/0	67	0	0	0	1	0	FAIL	0/0	23	0	0	0	1	0	FAIL	0/0	65	0	0	0	1	0	FAIL	0/0	29	0	0	0	1	0	FAIL	0	0
NC_000913	3117896	.	G	T	22.14	PASS	NON_SYNONYMOUS_CODING(MODERATE|MISSENSE|aCc/aAc|T469N|560|glcA|protein_coding|CODING|NP_417449|1|1)	SN=0;STA=3117895;STO=3117896;TYP=SUB;R1P=0;R1M=1;R2P=0;R2M=4;PPC=5;LS=546;MQS=300;MQM=60;BQS=89;BQM=35;EDS=108;EDM=45;IDS=4864;IDM=989;COV=1139;MCOV=640;CED=601;HMP=1;DP=1139;AF=0.0044;RAF=0.0044;SB=0.9980;DP4=499,635,0,5;EFF=NON_SYNONYMOUS_CODING(MODERATE|MISSENSE|aCc/aAc|T469N|560|glcA|protein_coding|CODING|NP_417449|1|1)	GT:DP:AD:AF:RAF:SB:SC:PF	0/0	11	0	0	0	1	0	FAIL	0/1	10	2	0.2	0.2	0.998	22.14	PASS	0/0	16	0	0	0	1	0	FAIL	0/0	7	0	0	0	1	0	FAIL	0/0	12	0	0	0	1	0	FAIL	0/0	15	0	0	0	1	0	FAIL	0/0	10	0	0	0	1	0	FAIL	0/0	120	0	0	0	1	0	FAIL	0/0	14	0	0	0	1	0	FAIL	0/0	14	1	0.0714	0.0714	1	1.76	FAIL	0/0	2	0	0	0	1	0	FAIL	0/0	39	0	0	0	1	0	FAIL	0/0	10	0	0	0	1	0	FAIL	0/0	14	0	0	0	1	0	FAIL	0/0	12	0	0	0	1	0	FAIL	0/0	29	0	0	0	1	0	FAIL	0/0	6	0	0	0	1	0	FAIL	0/0	43	0	0	0	1	0	FAIL	0/0	35	0	0	0	1	0	FAIL	0/0	27	0	0	0	1	0	FAIL	0/0	69	1	0.0145	0.0145	1	3	FAIL	0/0	23	0	0	0	1	0	FAIL	0/0	60	1	0.0167	0.0167	1	4.74	FAIL	0/0	33	0	0	0	1	0	FAIL	0	0
NC_000913	3118212	.	G	T	25.97	PASS	NON_SYNONYMOUS_CODING(MODERATE|MISSENSE|Caa/Aaa|Q364K|560|glcA|protein_coding|CODING|NP_417449|1|1)	SN=0;STA=3118211;STO=3118212;TYP=SUB;R1P=0;R1M=1;R2P=1;R2M=0;PPC=2;LS=282;MQS=120;MQM=60;BQS=76;BQM=38;EDS=59;EDM=41;IDS=1984;IDM=992;COV=1185;MCOV=581;CED=601;HMP=2;DP=1185;AF=0.0017;RAF=0.0017;SB=1.0000;DP4=603,580,1,1;EFF=NON_SYNONYMOUS_CODING(MODERATE|MISSENSE|Caa/Aaa|Q364K|560|glcA|protein_coding|CODING|NP_417449|1|1)	GT:DP:AD:AF:RAF:SB:SC:PF	0/0	13	0	0	0	1	0	FAIL	0/0	16	0	0	0	1	0	FAIL	0/0	21	0	0	0	1	0	FAIL	0/0	3	0	0	0	1	0	FAIL	0/0	9	0	0	0	1	0	FAIL	0/0	26	0	0	0	1	0	FAIL	0/0	20	0	0	0	1	0	FAIL	0/0	118	0	0	0	1	0	FAIL	0/0	20	0	0	0	1	0	FAIL	0/0	23	0	0	0	1	0	FAIL	0/0	10	0	0	0	1	0	FAIL	0/0	52	0	0	0	1	0	FAIL	0/0	6	0	0	0	1	0	FAIL	0/0	9	0	0	0	1	0	FAIL	0/0	15	0	0	0	1	0	FAIL	0/0	24	0	0	0	1	0	FAIL	0/0	9	0	0	0	1	0	FAIL	0/0	46	0	0	0	1	0	FAIL	0/0	30	0	0	0	1	0	FAIL	0/0	26	0	0	0	1	0	FAIL	0/0	53	0	0	0	1	0	FAIL	0/0	26	2	0.0769	0.0769	1	25.97	PASS	0/0	84	0	0	0	1	0	FAIL	0/0	32	0	0	0	1	0	FAIL	0	0
NC_000913	3118297	.	C	T	23.27	PASS	SYNONYMOUS_CODING(LOW|SILENT|ccG/ccA|P335|560|glcA|protein_coding|CODING|NP_417449|1|1)	SN=0;STA=3118296;STO=3118297;TYP=SUB;R1P=1;R1M=0;R2P=2;R2M=0;PPC=3;LS=255;MQS=180;MQM=60;BQS=65;BQM=37;EDS=60;EDM=36;IDS=2923;IDM=989;COV=1136;MCOV=516;CED=601;HMP=0;DP=1136;AF=0.0026;RAF=0.0026;SB=0.9980;DP4=617,516,3,0;EFF=SYNONYMOUS_CODING(LOW|SILENT|ccG/ccA|P335|560|glcA|protein_coding|CODING|NP_417449|1|1)	GT:DP:AD:AF:RAF:SB:SC:PF	0/0	11	0	0	0	1	0	FAIL	0/0	15	0	0	0	1	0	FAIL	0/0	10	0	0	0	1	0	FAIL	0/0	4	0	0	0	1	0	FAIL	0/0	10	0	0	0	1	0	FAIL	0/0	15	0	0	0	1	0	FAIL	0/0	8	0	0	0	1	0	FAIL	0/0	113	0	0	0	1	0	FAIL	0/0	25	0	0	0	1	0	FAIL	0/0	18	0	0	0	1	0	FAIL	0/0	4	0	0	0	1	0	FAIL	0/0	28	0	0	0	1	0	FAIL	0/0	11	0	0	0	1	0	FAIL	0/0	22	0	0	0	1	0	FAIL	0/0	18	0	0	0	1	0	FAIL	0/0	31	0	0	0	1	0	FAIL	0/0	11	0	0	0	1	0	FAIL	0/0	53	0	0	0	1	0	FAIL	0/0	36	0	0	0	1	0	FAIL	0/0	41	0	0	0	1	0	FAIL	0/0	61	0	0	0	1	0	FAIL	0/0	29	0	0	0	1	0	FAIL	0/0	55	0	0	0	1	0	FAIL	0/0	36	0	0	0	1	0	FAIL	0	0
NC_000913	3119320	.	A	T	24.31	PASS	INTERGENIC(MODIFIER||||||||||1)	SN=0;STA=3119319;STO=3119320;TYP=SUB;R1P=0;R1M=2;R2P=0;R2M=1;PPC=3;LS=248;MQS=180;MQM=60;BQS=56;BQM=38;EDS=89;EDM=38;IDS=2856;IDM=989;COV=1395;MCOV=710;CED=601;HMP=4;DP=1395;AF=0.0022;RAF=0.0022;SB=0.9980;DP4=685,707,0,3;EFF=INTERGENIC(MODIFIER||||||||||1)	GT:DP:AD:AF:RAF:SB:SC:PF	0/0	19	0	0	0	1	0	FAIL	0/0	19	0	0	0	1	0	FAIL	0/0	19	0	0	0	1	0	FAIL	0/0	8	0	0	0	1	0	FAIL	0/0	9	0	0	0	1	0	FAIL	0/0	21	0	0	0	1	0	FAIL	0/1	10	2	0.2	0.2	0.998	24.31	PASS	0/0	145	0	0	0	1	0	FAIL	0/0	19	0	0	0	1	0	FAIL	0/0	29	0	0	0	1	0	FAIL	0/0	6	0	0	0	1	0	FAIL	0/0	46	0	0	0	1	0	FAIL	0/0	14	0	0	0	1	0	FAIL	0/0	27	0	0	0	1	0	FAIL	0/0	20	0	0	0	1	0	FAIL	0/0	35	0	0	0	1	0	FAIL	0/0	7	0	0	0	1	0	FAIL	0/0	70	0	0	0	1	0	FAIL	0/0	45	0	0	0	1	0	FAIL	0/0	44	0	0	0	1	0	FAIL	0/0	55	0	0	0	1	0	FAIL	0/0	30	0	0	0	1	0	FAIL	0/0	82	0	0	0	1	0	FAIL	0/0	29	0	0	0	1	0	FAIL	0	0
NC_000913	3121178	.	A	G	23.82	PASS	NON_SYNONYMOUS_CODING(MODERATE|MISSENSE|gTc/gCc|V217A|723|glcB|protein_coding|CODING|NP_417450|1|1)	SN=0;STA=3121177;STO=3121178;TYP=SUB;R1P=1;R1M=1;R2P=1;R2M=0;PPC=3;LS=269;MQS=180;MQM=60;BQS=67;BQM=38;EDS=81;EDM=47;IDS=2955;IDM=989;COV=1360;MCOV=712;CED=601;HMP=1;DP=1360;AF=0.0022;RAF=0.0022;SB=1.0000;DP4=646,711,2,1;EFF=NON_SYNONYMOUS_CODING(MODERATE|MISSENSE|gTc/gCc|V217A|723|glcB|protein_coding|CODING|NP_417450|1|1)	GT:DP:AD:AF:RAF:SB:SC:PF	0/0	19	0	0	0	1	0	FAIL	0/0	18	0	0	0	1	0	FAIL	0/0	11	0	0	0	1	0	FAIL	0/0	3	0	0	0	1	0	FAIL	0/0	16	0	0	0	1	0	FAIL	0/0	20	0	0	0	1	0	FAIL	0/0	17	0	0	0	1	0	FAIL	0/0	154	0	0	0	1	0	FAIL	0/0	15	0	0	0	1	0	FAIL	0/0	30	2	0.0667	0.0667	0.998	23.82	PASS	0/0	2	0	0	0	1	0	FAIL	0/0	71	0	0	0	1	0	FAIL	0/0	9	0	0	0	1	0	FAIL	0/0	25	0	0	0	1	0	FAIL	0/0	19	0	0	0	1	0	FAIL	0/0	25	0	0	0	1	0	FAIL	0/0	6	0	0	0	1	0	FAIL	0/0	51	0	0	0	1	0	FAIL	0/0	55	0	0	0	1	0	FAIL	0/0	38	0	0	0	1	0	FAIL	0/0	65	0	0	0	1	0	FAIL	0/0	23	0	0	0	1	0	FAIL	0/0	74	0	0	0	1	0	FAIL	0/0	23	0	0	0	1	0	FAIL	0	0
NC_000913	3122569	.	G	A	21.8	PASS	NON_SYNONYMOUS_CODING(MODERATE|MISSENSE|Cac/Tac|H305Y|407|glcF|protein_coding|CODING|YP_026190|1|1)	SN=0;STA=3122568;STO=3122569;TYP=SUB;R1P=0;R1M=0;R2P=2;R2M=3;PPC=5;LS=455;MQS=300;MQM=60;BQS=100;BQM=38;EDS=142;EDM=47;IDS=4890;IDM=989;COV=1194;MCOV=629;CED=601;HMP=0;DP=1194;AF=0.0042;RAF=0.0042;SB=1.0000;DP4=563,626,2,3;EFF=NON_SYNONYMOUS_CODING(MODERATE|MISSENSE|Cac/Tac|H305Y|407|glcF|protein_coding|CODING|YP_026190|1|1)	GT:DP:AD:AF:RAF:SB:SC:PF	0/0	17	0	0	0	1	0	FAIL	0/0	15	0	0	0	1	0	FAIL	0/0	18	0	0	0	1	0	FAIL	0/0	7	0	0	0	1	0	FAIL	0/0	13	0	0	0	1	0	FAIL	0/0	21	0	0	0	1	0	FAIL	0/0	16	0	0	0	1	0	FAIL	0/0	123	0	0	0	1	0	FAIL	0/0	11	0	0	0	1	0	FAIL	0/0	13	0	0	0	1	0	FAIL	0/0	4	0	0	0	1	0	FAIL	0/0	50	0	0	0	1	0	FAIL	0/0	9	0	0	0	1	0	FAIL	0/0	14	0	0	0	1	0	FAIL	0/0	11	0	0	0	1	0	FAIL	0/0	28	0	0	0	1	0	FAIL	0/0	6	0	0	0	1	0	FAIL	0/0	50	0	0	0	1	0	FAIL	0/0	52	0	0	0	1	0	FAIL	0/0	53	0	0	0	1	0	FAIL	0/0	59	1	0.0169	0.0169	1	3.08	FAIL	0/0	26	0	0	0	1	0	FAIL	0/0	58	0	0	0	1	0	FAIL	0/0	30	0	0	0	1	0	FAIL	0	0	0
NC_000913	3123208	.	G	T	22.81	PASS	NON_SYNONYMOUS_CODING(MODERATE|MISSENSE|Cac/Aac|H92N|407|glcF|protein_coding|CODING|YP_026190|1|1)	SN=0;STA=3123207;STO=3123208;TYP=SUB;R1P=0;R1M=0;R2P=2;R2M=1;PPC=3;LS=231;MQS=180;MQM=60;BQS=66;BQM=34;EDS=109;EDM=49;IDS=2830;IDM=989;COV=1242;MCOV=558;CED=601;HMP=1;DP=1242;AF=0.0024;RAF=0.0024;SB=1.0000;DP4=682,557,2,1;EFF=NON_SYNONYMOUS_CODING(MODERATE|MISSENSE|Cac/Aac|H92N|407|glcF|protein_coding|CODING|YP_026190|1|1)	GT:DP:AD:AF:RAF:SB:SC:PF	0/0	12	0	0	0	1	0	FAIL	0/0	17	0	0	0	1	0	FAIL	0/0	16	0	0	0	1	0	FAIL	0/0	10	0	0	0	1	0	FAIL	0/0	10	0	0	0	1	0	FAIL	0/0	22	0	0	0	1	0	FAIL	0/0	7	0	0	0	1	0	FAIL	0/0	141	0	0	0	1	0	FAIL	0/0	14	0	0	0	1	0	FAIL	0/0	28	0	0	0	1	0	FAIL	0/0	9	0	0	0	1	0	FAIL	0/0	47	0	0	0	1	0	FAIL	0/0	12	0	0	0	1	0	FAIL	0/0	21	2	0.0952	0.0952	1	22.81	PASS	0/0	14	0	0	0	1	0	FAIL	0/0	39	0	0	0	1	0	FAIL	0/0	9	0	0	0	1	0	FAIL	0/0	41	0	0	0	1	0	FAIL	0/0	51	0	0	0	1	0	FAIL	0/0	27	0	0	0	1	0	FAIL	0/0	38	0	0	0	1	0	FAIL	0/0	35	0	0	0	1	0	FAIL	0/0	63	0	0	0	1	0	FAIL	0/0	36	0	0	0	1	0	FAIL	0	0
NC_000913	3125012	.	T	A	23.58	PASS	SYNONYMOUS_CODING(LOW|SILENT|gtA/gtT|V344|499|glcD|protein_coding|CODING|NP_417453|1|1)	SN=0;STA=3125011;STO=3125012;TYP=SUB;R1P=1;R1M=0;R2P=1;R2M=0;PPC=2;LS=282;MQS=120;MQM=60;BQS=51;BQM=38;EDS=90;EDM=68;IDS=1878;IDM=992;COV=1016;MCOV=463;CED=601;HMP=1;DP=1016;AF=0.0020;RAF=0.0020;SB=0.9980;DP4=551,463,2,0;EFF=SYNONYMOUS_CODING(LOW|SILENT|gtA/gtT|V344|499|glcD|protein_coding|CODING|NP_417453|1|1)	GT:DP:AD:AF:RAF:SB:SC:PF	0/0	20	0	0	0	1	0	FAIL	0/0	16	0	0	0	1	0	FAIL	0/0	20	0	0	0	1	0	FAIL	0/0	2	0	0	0	1	0	FAIL	0/0	8	0	0	0	1	0	FAIL	0/0	16	0	0	0	1	0	FAIL	0/0	9	0	0	0	1	0	FAIL	0/0	128	0	0	0	1	0	FAIL	0/0	17	0	0	0	1	0	FAIL	0/0	9	0	0	0	1	0	FAIL	0/0	3	0	0	0	1	0	FAIL	0/0	45	0	0	0	1	0	FAIL	0/0	3	0	0	0	1	0	FAIL	0/0	16	0	0	0	1	0	FAIL	0/0	11	0	0	0	1	0	FAIL	0/0	25	2	0.08	0.08	0.998	23.58	PASS	0/0	4	0	0	0	1	0	FAIL	0/0	29	0	0	0	1	0	FAIL	0/0	29	0	0	0	1	0	FAIL	0/0	26	0	0	0	1	0	FAIL	0/0	46	0	0	0	1	0	FAIL	0/0	22	0	0	0	1	0	FAIL	0/0	46	0	0	0	1	0	FAIL	0/0	23	0	0	0	1	0	FAIL	0	0
NC_000913	3126171	.	G	A	20.08	PASS	INTERGENIC(MODIFIER||||||||||1)	SN=0;STA=3126170;STO=3126171;TYP=SUB;R1P=0;R1M=0;R2P=1;R2M=2;PPC=3;LS=273;MQS=180;MQM=60;BQS=64;BQM=33;EDS=67;EDM=26;IDS=2880;IDM=989;COV=1477;MCOV=818;CED=601;HMP=1;DP=1477;AF=0.0020;RAF=0.0020;SB=1.0000;DP4=658,816,1,2;EFF=INTERGENIC(MODIFIER||||||||||1)	GT:DP:AD:AF:RAF:SB:SC:PF	0/0	12	0	0	0	1	0	FAIL	0/0	15	0	0	0	1	0	FAIL	0/0	20	0	0	0	1	0	FAIL	0/0	3	0	0	0	1	0	FAIL	0/0	11	0	0	0	1	0	FAIL	0/0	19	0	0	0	1	0	FAIL	0/0	9	0	0	0	1	0	FAIL	0/0	173	1	0.0058	0.0058	1	3.94	FAIL	0/0	20	0	0	0	1	0	FAIL	0/0	28	0	0	0	1	0	FAIL	0/0	7	0	0	0	1	0	FAIL	0/0	57	0	0	0	1	0	FAIL	0/0	13	0	0	0	1	0	FAIL	0/0	22	2	0.0909	0.0909	1	20.08	PASS	0/0	13	0	0	0	1	0	FAIL	0/0	41	0	0	0	1	0	FAIL	0/0	11	0	0	0	1	0	FAIL	0/0	54	0	0	0	1	0	FAIL	0/0	54	0	0	0	1	0	FAIL	0/0	42	0	0	0	1	0	FAIL	0/0	66	0	0	0	1	0	FAIL	0/0	30	0	0	0	1	0	FAIL	0/0	94	0	0	0	1	0	FAIL	0/0	26	0	0	0	1	0	FAIL	0	0
NC_000913	3126350	.	A	T	26.4	PASS	NON_SYNONYMOUS_CODING(MODERATE|MISSENSE|ttA/ttT|L19F|254|glcC|protein_coding|CODING|NP_417454|1|1)	SN=0;STA=3126349;STO=3126350;TYP=SUB;R1P=0;R1M=2;R2P=1;R2M=0;PPC=3;LS=214;MQS=180;MQM=60;BQS=105;BQM=38;EDS=97;EDM=48;IDS=2920;IDM=978;COV=1200;MCOV=639;CED=601;HMP=2;DP=1200;AF=0.0025;RAF=0.0025;SB=1.0000;DP4=560,637,1,2;EFF=NON_SYNONYMOUS_CODING(MODERATE|MISSENSE|ttA/ttT|L19F|254|glcC|protein_coding|CODING|NP_417454|1|1)	GT:DP:AD:AF:RAF:SB:SC:PF	0/0	15	0	0	0	1	0	FAIL	0/0	20	0	0	0	1	0	FAIL	0/0	8	0	0	0	1	0	FAIL	0/0	4	0	0	0	1	0	FAIL	0/0	6	0	0	0	1	0	FAIL	0/0	14	0	0	0	1	0	FAIL	0/0	13	0	0	0	1	0	FAIL	0/0	141	0	0	0	1	0	FAIL	0/0	16	0	0	0	1	0	FAIL	0/0	22	0	0	0	1	0	FAIL	0/0	4	0	0	0	1	0	FAIL	0/0	54	0	0	0	1	0	FAIL	0/0	13	0	0	0	1	0	FAIL	0/0	15	0	0	0	1	0	FAIL	0/0	17	0	0	0	1	0	FAIL	0/0	32	0	0	0	1	0	FAIL	0/0	6	0	0	0	1	0	FAIL	0/0	51	0	0	0	1	0	FAIL	0/0	43	0	0	0	1	0	FAIL	0/0	34	0	0	0	1	0	FAIL	0/0	57	1	0.0175	0.0175	1	7.86	FAIL	0/0	24	0	0	0	1	0	FAIL	0/0	63	0	0	0	1	0	FAIL	0/0	21	2	0.0952	0.0952	1	26.4	PASS	0	0
NC_000913	3127488	.	G	T	21.15	PASS	INTERGENIC(MODIFIER||||||||||1)	SN=0;STA=3127487;STO=3127488;TYP=SUB;R1P=0;R1M=2;R2P=0;R2M=1;PPC=3;LS=263;MQS=180;MQM=60;BQS=66;BQM=35;EDS=63;EDM=24;IDS=2863;IDM=975;COV=1311;MCOV=581;CED=601;HMP=0;DP=1311;AF=0.0023;RAF=0.0023;SB=0.9980;DP4=730,578,0,3;EFF=INTERGENIC(MODIFIER||||||||||1)	GT:DP:AD:AF:RAF:SB:SC:PF	0/0	18	0	0	0	1	0	FAIL	0/0	23	0	0	0	1	0	FAIL	0/0	13	0	0	0	1	0	FAIL	0/0	5	0	0	0	1	0	FAIL	0/0	11	0	0	0	1	0	FAIL	0/0	21	0	0	0	1	0	FAIL	0/0	13	0	0	0	1	0	FAIL	0/0	148	0	0	0	1	0	FAIL	0/0	15	0	0	0	1	0	FAIL	0/0	31	0	0	0	1	0	FAIL	0/0	3	0	0	0	1	0	FAIL	0/0	57	0	0	0	1	0	FAIL	0/0	17	0	0	0	1	0	FAIL	0/0	22	0	0	0	1	0	FAIL	0/0	16	0	0	0	1	0	FAIL	0/0	28	0	0	0	1	0	FAIL	0/0	6	0	0	0	1	0	FAIL	0/0	62	0	0	0	1	0	FAIL	0/0	41	0	0	0	1	0	FAIL	0/0	40	0	0	0	1	0	FAIL	0/0	57	1	0.0175	0.0175	1	4.62	FAIL	0/0	27	0	0	0	1	0	FAIL	0/0	81	0	0	0	1	0	FAIL	0/0	26	0	0	0	1	0	FAIL	0	0
NC_000913	3128023	.	G	T	23.13	PASS	INTERGENIC(MODIFIER||||||||||1)	SN=0;STA=3128022;STO=3128023;TYP=SUB;R1P=1;R1M=0;R2P=0;R2M=2;PPC=3;LS=423;MQS=180;MQM=60;BQS=63;BQM=36;EDS=141;EDM=70;IDS=2899;IDM=992;COV=1225;MCOV=604;CED=601;HMP=0;DP=1225;AF=0.0024;RAF=0.0024;SB=1.0000;DP4=620,602,1,2;EFF=INTERGENIC(MODIFIER||||||||||1)	GT:DP:AD:AF:RAF:SB:SC:PF	0/0	17	0	0	0	1	0	FAIL	0/0	16	0	0	0	1	0	FAIL	0/0	8	0	0	0	1	0	FAIL	0/0	8	0	0	0	1	0	FAIL	0/0	7	0	0	0	1	0	FAIL	0/0	11	0	0	0	1	0	FAIL	0/0	8	0	0	0	1	0	FAIL	0/0	143	0	0	0	1	0	FAIL	0/0	12	0	0	0	1	0	FAIL	0/0	22	0	0	0	1	0	FAIL	0/0	1	0	0	0	1	0	FAIL	0/0	51	0	0	0	1	0	FAIL	0/0	15	0	0	0	1	0	FAIL	0/0	31	0	0	0	1	0	FAIL	0/0	20	0	0	0	1	0	FAIL	0/0	27	1	0.037	0.037	1	8.49	FAIL	0/0	8	0	0	0	1	0	FAIL	0/0	50	0	0	0	1	0	FAIL	0/0	37	2	0.0541	0.0541	1	23.13	PASS	0/0	37	0	0	0	1	0	FAIL	0/0	51	0	0	0	1	0	FAIL	0/0	24	0	0	0	1	0	FAIL	0/0	82	0	0	0	1	0	FAIL	0/0	24	0	0	0	1	0	FAIL	0	0
NC_000913	3128227	.	G	A	36.05	PASS	NON_SYNONYMOUS_CODING(MODERATE|MISSENSE|Ggg/Agg|G10R|338|insH|protein_coding|CODING|NP_417456|1|1)	SN=0;STA=3128226;STO=3128227;TYP=SUB;R1P=2;R1M=0;R2P=0;R2M=4;PPC=6;LS=546;MQS=300;MQM=60;BQS=206;BQM=38;EDS=167;EDM=42;IDS=5934;IDM=989;COV=893;MCOV=639;CED=601;HMP=1;DP=893;AF=0.0067;RAF=0.0067;SB=0.9990;DP4=252,635,2,4;EFF=NON_SYNONYMOUS_CODING(MODERATE|MISSENSE|Ggg/Agg|G10R|338|insH|protein_coding|CODING|NP_417456|1|1)	GT:DP:AD:AF:RAF:SB:SC:PF	0/0	7	0	0	0	1	0	FAIL	0/0	15	0	0	0	1	0	FAIL	0/0	4	0	0	0	1	0	FAIL	0/0	3	0	0	0	1	0	FAIL	0/0	7	0	0	0	1	0	FAIL	0/0	10	0	0	0	1	0	FAIL	0/0	6	0	0	0	1	0	FAIL	0/0	112	0	0	0	1	0	FAIL	0/0	8	0	0	0	1	0	FAIL	0/0	22	1	0.0455	0.0455	1	9.47	FAIL	0/0	5	0	0	0	1	0	FAIL	0/0	24	0	0	0	1	0	FAIL	0/0	3	0	0	0	1	0	FAIL	0/1	11	5	0.4545	0.4545	1	36.05	PASS	0/0	12	0	0	0	1	0	FAIL	0/0	24	0	0	0	1	0	FAIL	0/0	4	0	0	0	1	0	FAIL	0/0	32	0	0	0	1	0	FAIL	0/0	32	0	0	0	1	0	FAIL	0/0	35	0	0	0	1	0	FAIL	0/0	39	0	0	0	1	0	FAIL	0/0	12	0	0	0	1	0	FAIL	0/0	53	0	0	0	1	0	FAIL	0/0	20	0	0	0	1	0	FAIL	0	0	0
NC_000913	3128515	.	T	G	22.14	PASS	NON_SYNONYMOUS_CODING(MODERATE|MISSENSE|Tcc/Gcc|S106A|338|insH|protein_coding|CODING|NP_417456|1|1)	SN=0;STA=3128514;STO=3128515;TYP=SUB;R1P=0;R1M=1;R2P=0;R2M=1;PPC=2;LS=182;MQS=80;MQM=40;BQS=49;BQM=34;EDS=58;EDM=34;IDS=1945;IDM=989;COV=437;MCOV=433;CED=601;HMP=0;DP=437;AF=0.0046;RAF=0.0046;SB=0.9980;DP4=4,431,0,2;EFF=NON_SYNONYMOUS_CODING(MODERATE|MISSENSE|Tcc/Gcc|S106A|338|insH|protein_coding|CODING|NP_417456|1|1)	GT:DP:AD:AF:RAF:SB:SC:PF	0/0	7	0	0	0	1	0	FAIL	0/0	4	0	0	0	1	0	FAIL	0/0	2	0	0	0	1	0	FAIL	0/0	3	0	0	0	1	0	FAIL	0/0	2	0	0	0	1	0	FAIL	0/0	4	0	0	0	1	0	FAIL	0/0	5	0	0	0	1	0	FAIL	0/0	38	2	0.0526	0.0526	0.998	22.14	PASS	0/0	3	0	0	0	1	0	FAIL	0/0	8	0	0	0	1	0	FAIL	0/0	5	0	0	0	1	0	FAIL	0/0	20	0	0	0	1	0	FAIL	0/0	7	0	0	0	1	0	FAIL	0/0	13	0	0	0	1	0	FAIL	0/0	9	0	0	0	1	0	FAIL	0/0	14	0	0	0	1	0	FAIL	0/0	4	0	0	0	1	0	FAIL	0/0	8	0	0	0	1	0	FAIL	0/0	17	0	0	0	1	0	FAIL	0/0	19	0	0	0	1	0	FAIL	0/0	17	0	0	0	1	0	FAIL	0/0	4	0	0	0	1	0	FAIL	0/0	17	0	0	0	1	0	FAIL	0/0	16	0	0	0	1	0	FAIL	0	0
NC_000913	3130947	.	C	A	26.24	PASS	SYNONYMOUS_CODING(LOW|SILENT|ccG/ccT|P96|252|yghR|protein_coding|CODING|NP_417458|1|1)	SN=0;STA=3130946;STO=3130947;TYP=SUB;R1P=0;R1M=1;R2P=4;R2M=1;PPC=6;LS=628;MQS=360;MQM=60;BQS=133;BQM=38;EDS=120;EDM=33;IDS=5902;IDM=989;COV=1069;MCOV=563;CED=601;HMP=0;DP=1069;AF=0.0056;RAF=0.0056;SB=0.9990;DP4=502,561,4,2;EFF=SYNONYMOUS_CODING(LOW|SILENT|ccG/ccT|P96|252|yghR|protein_coding|CODING|NP_417458|1|1)	GT:DP:AD:AF:RAF:SB:SC:PF	0/0	15	1	0.0667	0.0667	1	4.75	FAIL	0/0	17	0	0	0	1	0	FAIL	0/0	7	0	0	0	1	0	FAIL	0/0	4	0	0	0	1	0	FAIL	0/0	5	0	0	0	1	0	FAIL	0/0	16	0	0	0	1	0	FAIL	0/0	14	0	0	0	1	0	FAIL	0/0	124	1	0.0081	0.0081	1	2.7	FAIL	0/0	20	0	0	0	1	0	FAIL	0/0	19	0	0	0	1	0	FAIL	0/0	7	0	0	0	1	0	FAIL	0/0	17	0	0	0	1	0	FAIL	0/0	8	0	0	0	1	0	FAIL	0/0	19	0	0	0	1	0	FAIL	0/0	9	0	0	0	1	0	FAIL	0/0	29	1	0.0345	0.0345	1	4.51	FAIL	0/0	5	0	0	0	1	0	FAIL	0/0	32	0	0	0	1	0	FAIL	0/0	45	0	0	0	1	0	FAIL	0/0	26	0	0	0	1	0	FAIL	0/0	62	0	0	0	1	0	FAIL	0/0	19	1	0.0526	0.0526	1	8.8	FAIL	0/0	54	0	0	0	1	0	FAIL	0/0	23	0	0	0	1	0	FAIL	0	0
NC_000913	3132211	.	C	A	24.05	PASS	STOP_GAINED(HIGH|NONSENSE|tCa/tAa|S20*|230|yghT|protein_coding|CODING|NP_417460|1|1)	SN=0;STA=3132210;STO=3132211;TYP=SUB;R1P=1;R1M=1;R2P=1;R2M=1;PPC=4;LS=464;MQS=240;MQM=60;BQS=84;BQM=38;EDS=152;EDM=69;IDS=3886;IDM=992;COV=1579;MCOV=736;CED=601;HMP=2;DP=1579;AF=0.0025;RAF=0.0025;SB=1.0000;DP4=841,734,2,2;EFF=STOP_GAINED(HIGH|NONSENSE|tCa/tAa|S20*|230|yghT|protein_coding|CODING|NP_417460|1|1)	GT:DP:AD:AF:RAF:SB:SC:PF	0/0	26	0	0	0	1	0	FAIL	0/0	27	0	0	0	1	0	FAIL	0/0	16	0	0	0	1	0	FAIL	0/0	11	0	0	0	1	0	FAIL	0/0	9	0	0	0	1	0	FAIL	0/0	24	0	0	0	1	0	FAIL	0/0	21	0	0	0	1	0	FAIL	0/0	157	0	0	0	1	0	FAIL	0/0	30	0	0	0	1	0	FAIL	0/0	28	1	0.0357	0.0357	1	9.09	FAIL	0/0	3	0	0	0	1	0	FAIL	0/0	33	0	0	0	1	0	FAIL	0/0	14	0	0	0	1	0	FAIL	0/0	26	0	0	0	1	0	FAIL	0/0	20	0	0	0	1	0	FAIL	0/0	36	2	0.0556	0.0556	0.998	24.05	PASS	0/0	9	0	0	0	1	0	FAIL	0/0	66	0	0	0	1	0	FAIL	0/0	61	0	0	0	1	0	FAIL	0/0	40	0	0	0	1	0	FAIL	0/0	89	0	0	0	1	0	FAIL	0/0	20	0	0	0	1	0	FAIL	0/0	81	0	0	0	1	0	FAIL	0/0	30	0	0	0	1	0	FAIL	0	0
NC_000913	3132338	.	A	G	24.79	PASS	SYNONYMOUS_CODING(LOW|SILENT|ttA/ttG|L62|230|yghT|protein_coding|CODING|NP_417460|1|1)	SN=0;STA=3132337;STO=3132338;TYP=SUB;R1P=0;R1M=1;R2P=1;R2M=0;PPC=2;LS=182;MQS=120;MQM=60;BQS=54;BQM=38;EDS=81;EDM=44;IDS=1978;IDM=989;COV=1492;MCOV=812;CED=601;HMP=0;DP=1492;AF=0.0013;RAF=0.0013;SB=1.0000;DP4=679,811,1,1;EFF=SYNONYMOUS_CODING(LOW|SILENT|ttA/ttG|L62|230|yghT|protein_coding|CODING|NP_417460|1|1)	GT:DP:AD:AF:RAF:SB:SC:PF	0/0	30	0	0	0	1	0	FAIL	0/0	10	0	0	0	1	0	FAIL	0/0	20	0	0	0	1	0	FAIL	0/0	6	0	0	0	1	0	FAIL	0/0	14	0	0	0	1	0	FAIL	0/0	19	0	0	0	1	0	FAIL	0/0	10	0	0	0	1	0	FAIL	0/0	176	0	0	0	1	0	FAIL	0/0	19	0	0	0	1	0	FAIL	0/0	23	2	0.087	0.087	1	24.79	PASS	0/0	5	0	0	0	1	0	FAIL	0/0	30	0	0	0	1	0	FAIL	0/0	13	0	0	0	1	0	FAIL	0/0	27	0	0	0	1	0	FAIL	0/0	15	0	0	0	1	0	FAIL	0/0	29	0	0	0	1	0	FAIL	0/0	8	0	0	0	1	0	FAIL	0/0	59	0	0	0	1	0	FAIL	0/0	52	0	0	0	1	0	FAIL	0/0	37	0	0	0	1	0	FAIL	0/0	95	0	0	0	1	0	FAIL	0/0	21	0	0	0	1	0	FAIL	0/0	87	0	0	0	1	0	FAIL	0/0	31	0	0	0	1	0	FAIL	0	0
NC_000913	3132823	.	T	G	23.34	PASS	NON_SYNONYMOUS_CODING(MODERATE|MISSENSE|aTg/aGg|M224R|230|yghT|protein_coding|CODING|NP_417460|1|1)	SN=0;STA=3132822;STO=3132823;TYP=SUB;R1P=1;R1M=1;R2P=1;R2M=1;PPC=4;LS=464;MQS=240;MQM=60;BQS=95;BQM=38;EDS=95;EDM=42;IDS=3940;IDM=992;COV=1292;MCOV=745;CED=601;HMP=1;DP=1292;AF=0.0031;RAF=0.0031;SB=1.0000;DP4=545,743,2,2;EFF=NON_SYNONYMOUS_CODING(MODERATE|MISSENSE|aTg/aGg|M224R|230|yghT|protein_coding|CODING|NP_417460|1|1)	GT:DP:AD:AF:RAF:SB:SC:PF	0/0	18	0	0	0	1	0	FAIL	0/0	19	0	0	0	1	0	FAIL	0/0	9	0	0	0	1	0	FAIL	0/0	8	0	0	0	1	0	FAIL	0/0	11	0	0	0	1	0	FAIL	0/0	17	0	0	0	1	0	FAIL	0/0	8	0	0	0	1	0	FAIL	0/0	168	1	0.006	0.006	1	1.94	FAIL	0/0	13	0	0	0	1	0	FAIL	0/0	23	0	0	0	1	0	FAIL	0/0	0	0	0	0	1	0	FAIL	0/0	18	0	0	0	1	0	FAIL	0/0	20	0	0	0	1	0	FAIL	0/0	23	0	0	0	1	0	FAIL	0/0	12	0	0	0	1	0	FAIL	0/0	35	0	0	0	1	0	FAIL	0/0	11	0	0	0	1	0	FAIL	0/0	52	0	0	0	1	0	FAIL	0/0	35	2	0.0571	0.0571	1	23.34	PASS	0/0	46	0	0	0	1	0	FAIL	0/0	63	0	0	0	1	0	FAIL	0/0	19	0	0	0	1	0	FAIL	0/0	76	0	0	0	1	0	FAIL	0/0	37	0	0	0	1	0	FAIL	0	0
NC_000913	3134117	.	C	A	24.07	PASS	NON_SYNONYMOUS_CODING(MODERATE|MISSENSE|Ggc/Tgc|G93C|499|pitB|protein_coding|CODING|NP_417461|1|1)	SN=0;STA=3134116;STO=3134117;TYP=SUB;R1P=0;R1M=2;R2P=0;R2M=0;PPC=2;LS=182;MQS=120;MQM=60;BQS=53;BQM=38;EDS=48;EDM=36;IDS=1967;IDM=989;COV=1272;MCOV=549;CED=601;HMP=0;DP=1272;AF=0.0016;RAF=0.0016;SB=0.9980;DP4=723,547,0,2;EFF=NON_SYNONYMOUS_CODING(MODERATE|MISSENSE|Ggc/Tgc|G93C|499|pitB|protein_coding|CODING|NP_417461|1|1)	GT:DP:AD:AF:RAF:SB:SC:PF	0/0	19	0	0	0	1	0	FAIL	0/0	18	0	0	0	1	0	FAIL	0/0	9	0	0	0	1	0	FAIL	0/0	4	0	0	0	1	0	FAIL	0/0	11	0	0	0	1	0	FAIL	0/0	19	0	0	0	1	0	FAIL	0/0	11	0	0	0	1	0	FAIL	0/0	153	0	0	0	1	0	FAIL	0/0	16	0	0	0	1	0	FAIL	0/0	21	0	0	0	1	0	FAIL	0/0	4	0	0	0	1	0	FAIL	0/0	18	0	0	0	1	0	FAIL	0/0	5	0	0	0	1	0	FAIL	0/0	21	0	0	0	1	0	FAIL	0/0	19	0	0	0	1	0	FAIL	0/0	29	0	0	0	1	0	FAIL	0/0	5	0	0	0	1	0	FAIL	0/0	59	0	0	0	1	0	FAIL	0/0	34	0	0	0	1	0	FAIL	0/0	32	0	0	0	1	0	FAIL	0/0	62	0	0	0	1	0	FAIL	0/0	25	0	0	0	1	0	FAIL	0/0	76	0	0	0	1	0	FAIL	0/0	30	0	0	0	1	0	FAIL	0	0
NC_000913	3134525	.	C	A	24.73	PASS	INTERGENIC(MODIFIER||||||||||1)	SN=0;STA=3134524;STO=3134525;TYP=SUB;R1P=0;R1M=1;R2P=1;R2M=0;PPC=2;LS=182;MQS=120;MQM=60;BQS=54;BQM=38;EDS=83;EDM=47;IDS=1978;IDM=989;COV=1590;MCOV=855;CED=601;HMP=1;DP=1590;AF=0.0013;RAF=0.0013;SB=1.0000;DP4=734,854,1,1;EFF=INTERGENIC(MODIFIER||||||||||1)	GT:DP:AD:AF:RAF:SB:SC:PF	0/0	14	0	0	0	1	0	FAIL	0/0	26	0	0	0	1	0	FAIL	0/0	15	0	0	0	1	0	FAIL	0/0	8	0	0	0	1	0	FAIL	0/0	17	0	0	0	1	0	FAIL	0/0	18	0	0	0	1	0	FAIL	0/0	13	0	0	0	1	0	FAIL	0/0	191	0	0	0	1	0	FAIL	0/0	18	0	0	0	1	0	FAIL	0/0	27	0	0	0	1	0	FAIL	0/0	9	0	0	0	1	0	FAIL	0/0	26	0	0	0	1	0	FAIL	0/0	13	0	0	0	1	0	FAIL	0/0	25	0	0	0	1	0	FAIL	0/0	20	0	0	0	1	0	FAIL	0/0	32	0	0	0	1	0	FAIL	0/0	5	0	0	0	1	0	FAIL	0/0	61	0	0	0	1	0	FAIL	0/0	46	0	0	0	1	0	FAIL	0/0	39	0	0	0	1	0	FAIL	0/0	84	0	0	0	1	0	FAIL	0/0	30	0	0	0	1	0	FAIL	0/0	80	0	0	0	1	0	FAIL	0/0	34	0	0	0	1	0	FAIL	0	0
NC_000913	3135421	.	T	C	24.43	PASS	NON_SYNONYMOUS_CODING(MODERATE|MISSENSE|cAc/cGc|H375R|619|gsp|protein_coding|CODING|NP_417462|1|1)	SN=0;STA=3135420;STO=3135421;TYP=SUB;R1P=0;R1M=1;R2P=1;R2M=1;PPC=3;LS=271;MQS=180;MQM=60;BQS=69;BQM=38;EDS=110;EDM=47;IDS=2933;IDM=989;COV=1265;MCOV=554;CED=601;HMP=0;DP=1265;AF=0.0024;RAF=0.0024;SB=1.0000;DP4=710,552,1,2;EFF=NON_SYNONYMOUS_CODING(MODERATE|MISSENSE|cAc/cGc|H375R|619|gsp|protein_coding|CODING|NP_417462|1|1)	GT:DP:AD:AF:RAF:SB:SC:PF	0/0	10	0	0	0	1	0	FAIL	0/0	25	0	0	0	1	0	FAIL	0/0	14	0	0	0	1	0	FAIL	0/0	8	0	0	0	1	0	FAIL	0/0	10	0	0	0	1	0	FAIL	0/0	16	0	0	0	1	0	FAIL	0/0	10	0	0	0	1	0	FAIL	0/0	201	0	0	0	1	0	FAIL	0/0	22	0	0	0	1	0	FAIL	0/0	21	2	0.0952	0.0952	0.998	24.43	PASS	0/0	4	0	0	0	1	0	FAIL	0/0	29	0	0	0	1	0	FAIL	0/0	8	0	0	0	1	0	FAIL	0/0	14	0	0	0	1	0	FAIL	0/0	13	0	0	0	1	0	FAIL	0/0	38	0	0	0	1	0	FAIL	0/0	9	0	0	0	1	0	FAIL	0/0	37	0	0	0	1	0	FAIL	0/0	37	0	0	0	1	0	FAIL	0/0	25	0	0	0	1	0	FAIL	0/0	55	0	0	0	1	0	FAIL	0/0	20	0	0	0	1	0	FAIL	0/0	73	0	0	0	1	0	FAIL	0/0	36	0	0	0	1	0	FAIL	0	0
NC_000913	3135921	.	C	A	20.9	PASS	SYNONYMOUS_CODING(LOW|SILENT|ctG/ctT|L208|619|gsp|protein_coding|CODING|NP_417462|1|1)	SN=0;STA=3135920;STO=3135921;TYP=SUB;R1P=2;R1M=0;R2P=1;R2M=0;PPC=3;LS=273;MQS=180;MQM=60;BQS=69;BQM=37;EDS=69;EDM=36;IDS=2956;IDM=989;COV=1328;MCOV=641;CED=601;HMP=1;DP=1328;AF=0.0023;RAF=0.0023;SB=0.9980;DP4=684,641,3,0;EFF=SYNONYMOUS_CODING(LOW|SILENT|ctG/ctT|L208|619|gsp|protein_coding|CODING|NP_417462|1|1)	GT:DP:AD:AF:RAF:SB:SC:PF	0/0	13	0	0	0	1	0	FAIL	0/0	11	0	0	0	1	0	FAIL	0/0	14	0	0	0	1	0	FAIL	0/0	7	0	0	0	1	0	FAIL	0/0	17	0	0	0	1	0	FAIL	0/0	10	0	0	0	1	0	FAIL	0/0	13	0	0	0	1	0	FAIL	0/0	156	0	0	0	1	0	FAIL	0/0	15	0	0	0	1	0	FAIL	0/0	26	0	0	0	1	0	FAIL	0/0	6	0	0	0	1	0	FAIL	0/0	27	0	0	0	1	0	FAIL	0/0	20	0	0	0	1	0	FAIL	0/0	18	0	0	0	1	0	FAIL	0/0	24	0	0	0	1	0	FAIL	0/0	42	0	0	0	1	0	FAIL	0/0	9	0	0	0	1	0	FAIL	0/0	45	0	0	0	1	0	FAIL	0/0	42	0	0	0	1	0	FAIL	0/0	47	0	0	0	1	0	FAIL	0/0	53	3	0.0566	0.0566	0.998	20.9	PASS	0/0	28	0	0	0	1	0	FAIL	0/0	70	0	0	0	1	0	FAIL	0/0	30	0	0	0	1	0	FAIL	0	0	0
NC_000913	3136185	.	C	T	23.59	PASS	STOP_GAINED(HIGH|NONSENSE|tgG/tgA|W120*|619|gsp|protein_coding|CODING|NP_417462|1|1)	SN=0;STA=3136184;STO=3136185;TYP=SUB;R1P=1;R1M=0;R2P=1;R2M=0;PPC=2;LS=169;MQS=120;MQM=60;BQS=54;BQM=38;EDS=43;EDM=22;IDS=1940;IDM=978;COV=1204;MCOV=621;CED=601;HMP=0;DP=1204;AF=0.0017;RAF=0.0017;SB=0.9980;DP4=581,621,2,0;EFF=STOP_GAINED(HIGH|NONSENSE|tgG/tgA|W120*|619|gsp|protein_coding|CODING|NP_417462|1|1)	GT:DP:AD:AF:RAF:SB:SC:PF	0/0	14	0	0	0	1	0	FAIL	0/0	12	0	0	0	1	0	FAIL	0/0	15	0	0	0	1	0	FAIL	0/0	7	0	0	0	1	0	FAIL	0/0	6	0	0	0	1	0	FAIL	0/0	9	0	0	0	1	0	FAIL	0/0	9	0	0	0	1	0	FAIL	0/0	141	0	0	0	1	0	FAIL	0/0	15	0	0	0	1	0	FAIL	0/0	20	2	0.1	0.1	0.998	23.59	PASS	0/0	2	0	0	0	1	0	FAIL	0/0	17	0	0	0	1	0	FAIL	0/0	10	0	0	0	1	0	FAIL	0/0	17	0	0	0	1	0	FAIL	0/0	16	0	0	0	1	0	FAIL	0/0	39	0	0	0	1	0	FAIL	0/0	6	0	0	0	1	0	FAIL	0/0	40	0	0	0	1	0	FAIL	0/0	48	0	0	0	1	0	FAIL	0/0	40	0	0	0	1	0	FAIL	0/0	62	0	0	0	1	0	FAIL	0/0	35	0	0	0	1	0	FAIL	0/0	68	0	0	0	1	0	FAIL	0/0	28	0	0	0	1	0	FAIL	0	0
NC_000913	3136885	.	A	G	23.65	PASS	NON_SYNONYMOUS_CODING(MODERATE|MISSENSE|cAa/cGa|Q46R|288|yghU|protein_coding|CODING|NP_417463|1|1)	SN=0;STA=3136884;STO=3136885;TYP=SUB;R1P=1;R1M=0;R2P=0;R2M=1;PPC=2;LS=182;MQS=120;MQM=60;BQS=52;BQM=38;EDS=54;EDM=36;IDS=1978;IDM=989;COV=1322;MCOV=741;CED=601;HMP=0;DP=1322;AF=0.0015;RAF=0.0015;SB=1.0000;DP4=580,740,1,1;EFF=NON_SYNONYMOUS_CODING(MODERATE|MISSENSE|cAa/cGa|Q46R|288|yghU|protein_coding|CODING|NP_417463|1|1)	GT:DP:AD:AF:RAF:SB:SC:PF	0/0	11	0	0	0	1	0	FAIL	0/0	20	0	0	0	1	0	FAIL	0/0	15	0	0	0	1	0	FAIL	0/0	4	0	0	0	1	0	FAIL	0/0	9	0	0	0	1	0	FAIL	0/0	25	0	0	0	1	0	FAIL	0/0	13	0	0	0	1	0	FAIL	0/0	173	0	0	0	1	0	FAIL	0/0	19	0	0	0	1	0	FAIL	0/0	27	0	0	0	1	0	FAIL	0/0	3	0	0	0	1	0	FAIL	0/0	29	0	0	0	1	0	FAIL	0/0	13	0	0	0	1	0	FAIL	0/0	24	0	0	0	1	0	FAIL	0/0	9	0	0	0	1	0	FAIL	0/0	36	0	0	0	1	0	FAIL	0/0	4	0	0	0	1	0	FAIL	0/0	52	0	0	0	1	0	FAIL	0/0	50	0	0	0	1	0	FAIL	0/0	35	0	0	0	1	0	FAIL	0/0	58	0	0	0	1	0	FAIL	0/0	16	0	0	0	1	0	FAIL	0/0	80	0	0	0	1	0	FAIL	0/0	29	2	0.069	0.069	1	23.65	PASS	0	0
NC_000913	3138619	.	G	T	23.42	PASS	NON_SYNONYMOUS_CODING(MODERATE|MISSENSE|cCc/cAc|P68H|162|hybE|protein_coding|CODING|NP_417466|1|1)	SN=0;STA=3138618;STO=3138619;TYP=SUB;R1P=0;R1M=1;R2P=0;R2M=1;PPC=2;LS=182;MQS=120;MQM=60;BQS=51;BQM=35;EDS=74;EDM=37;IDS=1967;IDM=989;COV=1195;MCOV=577;CED=601;HMP=0;DP=1195;AF=0.0017;RAF=0.0017;SB=0.9980;DP4=618,575,0,2;EFF=NON_SYNONYMOUS_CODING(MODERATE|MISSENSE|cCc/cAc|P68H|162|hybE|protein_coding|CODING|NP_417466|1|1)	GT:DP:AD:AF:RAF:SB:SC:PF	0/0	17	0	0	0	1	0	FAIL	0/0	16	0	0	0	1	0	FAIL	0/0	13	0	0	0	1	0	FAIL	0/0	9	0	0	0	1	0	FAIL	0/0	15	0	0	0	1	0	FAIL	0/0	14	0	0	0	1	0	FAIL	0/0	9	0	0	0	1	0	FAIL	0/0	127	0	0	0	1	0	FAIL	0/0	12	0	0	0	1	0	FAIL	0/0	13	0	0	0	1	0	FAIL	0/0	5	0	0	0	1	0	FAIL	0/0	22	0	0	0	1	0	FAIL	0/0	23	0	0	0	1	0	FAIL	0/0	16	0	0	0	1	0	FAIL	0/0	21	0	0	0	1	0	FAIL	0/0	43	0	0	0	1	0	FAIL	0/0	11	0	0	0	1	0	FAIL	0/0	42	0	0	0	1	0	FAIL	0/0	58	0	0	0	1	0	FAIL	0/0	45	0	0	0	1	0	FAIL	0/0	37	2	0.0541	0.0541	0.998	23.42	PASS	0/0	25	0	0	0	1	0	FAIL	0/0	74	0	0	0	1	0	FAIL	0/0	23	0	0	0	1	0	FAIL	0	0
NC_000913	3139654	.	C	T	23.81	PASS	NON_SYNONYMOUS_CODING(MODERATE|MISSENSE|gGc/gAc|G453D|567|hybC|protein_coding|CODING|NP_417468|1|1)	SN=0;STA=3139653;STO=3139654;TYP=SUB;R1P=0;R1M=0;R2P=0;R2M=2;PPC=2;LS=182;MQS=120;MQM=60;BQS=53;BQM=38;EDS=47;EDM=32;IDS=1967;IDM=989;COV=1357;MCOV=717;CED=601;HMP=0;DP=1357;AF=0.0015;RAF=0.0015;SB=0.9980;DP4=640,715,0,2;EFF=NON_SYNONYMOUS_CODING(MODERATE|MISSENSE|gGc/gAc|G453D|567|hybC|protein_coding|CODING|NP_417468|1|1)	GT:DP:AD:AF:RAF:SB:SC:PF	0/0	13	0	0	0	1	0	FAIL	0/0	20	0	0	0	1	0	FAIL	0/0	19	0	0	0	1	0	FAIL	0/0	7	0	0	0	1	0	FAIL	0/0	10	0	0	0	1	0	FAIL	0/0	16	0	0	0	1	0	FAIL	0/0	9	0	0	0	1	0	FAIL	0/0	149	0	0	0	1	0	FAIL	0/0	24	0	0	0	1	0	FAIL	0/0	23	0	0	0	1	0	FAIL	0/0	6	0	0	0	1	0	FAIL	0/0	31	0	0	0	1	0	FAIL	0/0	14	0	0	0	1	0	FAIL	0/0	18	0	0	0	1	0	FAIL	0/0	15	0	0	0	1	0	FAIL	0/0	43	0	0	0	1	0	FAIL	0/0	9	0	0	0	1	0	FAIL	0/0	69	0	0	0	1	0	FAIL	0/0	49	0	0	0	1	0	FAIL	0/0	39	2	0.0513	0.0513	0.998	23.81	PASS	0/0	63	0	0	0	1	0	FAIL	0/0	27	0	0	0	1	0	FAIL	0/0	70	0	0	0	1	0	FAIL	0/0	30	0	0	0	1	0	FAIL	0	0
NC_000913	3140552	.	T	A	21.79	PASS	STOP_GAINED(HIGH|NONSENSE|Aag/Tag|K154*|567|hybC|protein_coding|CODING|NP_417468|1|1)	SN=0;STA=3140551;STO=3140552;TYP=SUB;R1P=0;R1M=2;R2P=0;R2M=1;PPC=3;LS=273;MQS=180;MQM=60;BQS=70;BQM=38;EDS=100;EDM=43;IDS=2967;IDM=989;COV=1169;MCOV=557;CED=601;HMP=0;DP=1169;AF=0.0026;RAF=0.0026;SB=0.9980;DP4=612,554,0,3;EFF=STOP_GAINED(HIGH|NONSENSE|Aag/Tag|K154*|567|hybC|protein_coding|CODING|NP_417468|1|1)	GT:DP:AD:AF:RAF:SB:SC:PF	0/0	17	0	0	0	1	0	FAIL	0/0	14	0	0	0	1	0	FAIL	0/0	20	0	0	0	1	0	FAIL	0/0	4	0	0	0	1	0	FAIL	0/0	7	0	0	0	1	0	FAIL	0/0	8	0	0	0	1	0	FAIL	0/0	10	0	0	0	1	0	FAIL	0/0	128	0	0	0	1	0	FAIL	0/0	22	0	0	0	1	0	FAIL	0/0	20	0	0	0	1	0	FAIL	0/0	5	0	0	0	1	0	FAIL	0/0	24	0	0	0	1	0	FAIL	0/0	5	0	0	0	1	0	FAIL	0/0	20	0	0	0	1	0	FAIL	0/0	7	0	0	0	1	0	FAIL	0/0	27	0	0	0	1	0	FAIL	0/0	11	0	0	0	1	0	FAIL	0/0	42	0	0	0	1	0	FAIL	0/0	43	0	0	0	1	0	FAIL	0/0	38	0	0	0	1	0	FAIL	0/0	59	3	0.0508	0.0508	0.998	21.79	PASS	0/0	24	0	0	0	1	0	FAIL	0/0	67	0	0	0	1	0	FAIL	0/0	23	0	0	0	1	0	FAIL	0	0	0
NC_000913	3144706	.	G	A	24.66	PASS	SYNONYMOUS_CODING(LOW|SILENT|gcC/gcT|A18|95|yghW|protein_coding|CODING|NP_417472|1|1)	SN=0;STA=3144705;STO=3144706;TYP=SUB;R1P=2;R1M=0;R2P=0;R2M=0;PPC=2;LS=182;MQS=120;MQM=60;BQS=54;BQM=38;EDS=79;EDM=42;IDS=1978;IDM=989;COV=1363;MCOV=729;CED=601;HMP=0;DP=1363;AF=0.0015;RAF=0.0015;SB=0.9980;DP4=632,729,2,0;EFF=SYNONYMOUS_CODING(LOW|SILENT|gcC/gcT|A18|95|yghW|protein_coding|CODING|NP_417472|1|1)	GT:DP:AD:AF:RAF:SB:SC:PF	0/0	12	0	0	0	1	0	FAIL	0/0	20	0	0	0	1	0	FAIL	0/0	19	0	0	0	1	0	FAIL	0/0	5	0	0	0	1	0	FAIL	0/0	14	0	0	0	1	0	FAIL	0/0	16	0	0	0	1	0	FAIL	0/0	13	0	0	0	1	0	FAIL	0/0	164	0	0	0	1	0	FAIL	0/0	23	0	0	0	1	0	FAIL	0/0	28	0	0	0	1	0	FAIL	0/0	3	0	0	0	1	0	FAIL	0/0	29	0	0	0	1	0	FAIL	0/0	11	0	0	0	1	0	FAIL	0/0	26	0	0	0	1	0	FAIL	0/0	23	0	0	0	1	0	FAIL	0/0	28	0	0	0	1	0	FAIL	0/0	9	0	0	0	1	0	FAIL	0/0	67	0	0	0	1	0	FAIL	0/0	36	0	0	0	1	0	FAIL	0/0	38	0	0	0	1	0	FAIL	0/0	65	0	0	0	1	0	FAIL	0/0	25	0	0	0	1	0	FAIL	0/0	75	0	0	0	1	0	FAIL	0/0	26	2	0.0769	0.0769	0.998	24.66	PASS	0	0
NC_000913	3144813	.	A	G	22.14	PASS	INTERGENIC(MODIFIER||||||||||1)	SN=0;STA=3144812;STO=3144813;TYP=SUB;R1P=0;R1M=0;R2P=2;R2M=0;PPC=2;LS=182;MQS=120;MQM=60;BQS=54;BQM=38;EDS=38;EDM=21;IDS=1978;IDM=989;COV=1506;MCOV=841;CED=601;HMP=0;DP=1506;AF=0.0013;RAF=0.0013;SB=0.9980;DP4=663,841,2,0;EFF=INTERGENIC(MODIFIER||||||||||1)	GT:DP:AD:AF:RAF:SB:SC:PF	0/0	20	2	0.1	0.1	0.998	22.14	PASS	0/0	28	0	0	0	1	0	FAIL	0/0	21	0	0	0	1	0	FAIL	0/0	8	0	0	0	1	0	FAIL	0/0	10	0	0	0	1	0	FAIL	0/0	23	0	0	0	1	0	FAIL	0/0	16	0	0	0	1	0	FAIL	0/0	159	0	0	0	1	0	FAIL	0/0	18	0	0	0	1	0	FAIL	0/0	24	0	0	0	1	0	FAIL	0/0	7	0	0	0	1	0	FAIL	0/0	26	0	0	0	1	0	FAIL	0/0	14	0	0	0	1	0	FAIL	0/0	22	0	0	0	1	0	FAIL	0/0	13	0	0	0	1	0	FAIL	0/0	34	0	0	0	1	0	FAIL	0/0	13	0	0	0	1	0	FAIL	0/0	64	0	0	0	1	0	FAIL	0/0	35	0	0	0	1	0	FAIL	0/0	36	0	0	0	1	0	FAIL	0/0	79	0	0	0	1	0	FAIL	0/0	30	0	0	0	1	0	FAIL	0/0	88	0	0	0	1	0	FAIL	0/0	28	0	0	0	1	0	FAIL	0	0
NC_000913	3144967	.	G	A	24.83	PASS	INTERGENIC(MODIFIER||||||||||1)	SN=0;STA=3144966;STO=3144967;TYP=SUB;R1P=0;R1M=0;R2P=1;R2M=1;PPC=2;LS=182;MQS=120;MQM=60;BQS=53;BQM=38;EDS=63;EDM=44;IDS=1934;IDM=989;COV=1333;MCOV=745;CED=601;HMP=0;DP=1333;AF=0.0015;RAF=0.0015;SB=1.0000;DP4=587,744,1,1;EFF=INTERGENIC(MODIFIER||||||||||1)	GT:DP:AD:AF:RAF:SB:SC:PF	0/0	17	0	0	0	1	0	FAIL	0/0	16	0	0	0	1	0	FAIL	0/0	14	0	0	0	1	0	FAIL	0/0	5	0	0	0	1	0	FAIL	0/0	15	0	0	0	1	0	FAIL	0/0	15	0	0	0	1	0	FAIL	0/0	20	0	0	0	1	0	FAIL	0/0	172	0	0	0	1	0	FAIL	0/0	19	0	0	0	1	0	FAIL	0/0	23	0	0	0	1	0	FAIL	0/0	4	0	0	0	1	0	FAIL	0/0	33	0	0	0	1	0	FAIL	0/0	11	2	0.1818	0.1818	1	24.83	PASS	0/0	16	0	0	0	1	0	FAIL	0/0	25	0	0	0	1	0	FAIL	0/0	37	0	0	0	1	0	FAIL	0/0	13	0	0	0	1	0	FAIL	0/0	43	0	0	0	1	0	FAIL	0/0	47	0	0	0	1	0	FAIL	0/0	37	0	0	0	1	0	FAIL	0/0	61	0	0	0	1	0	FAIL	0/0	25	0	0	0	1	0	FAIL	0/0	85	0	0	0	1	0	FAIL	0/0	23	0	0	0	1	0	FAIL	0	0
NC_000913	3146620	.	T	A	26.82	PASS	STOP_GAINED(HIGH|NONSENSE|taT/taA|Y234*|346|gpr|protein_coding|CODING|NP_417474|1|1)	SN=0;STA=3146619;STO=3146620;TYP=SUB;R1P=1;R1M=1;R2P=2;R2M=1;PPC=5;LS=347;MQS=289;MQM=60;BQS=146;BQM=38;EDS=168;EDM=47;IDS=4776;IDM=989;COV=1320;MCOV=621;CED=601;HMP=1;DP=1320;AF=0.0038;RAF=0.0038;SB=1.0000;DP4=696,619,3,2;EFF=STOP_GAINED(HIGH|NONSENSE|taT/taA|Y234*|346|gpr|protein_coding|CODING|NP_417474|1|1)	GT:DP:AD:AF:RAF:SB:SC:PF	0/0	18	0	0	0	1	0	FAIL	0/0	21	0	0	0	1	0	FAIL	0/0	11	0	0	0	1	0	FAIL	0/0	10	0	0	0	1	0	FAIL	0/0	10	0	0	0	1	0	FAIL	0/0	12	0	0	0	1	0	FAIL	0/0	8	0	0	0	1	0	FAIL	0/0	172	0	0	0	1	0	FAIL	0/0	21	0	0	0	1	0	FAIL	0/0	12	0	0	0	1	0	FAIL	0/0	4	0	0	0	1	0	FAIL	0/0	36	0	0	0	1	0	FAIL	0/0	13	0	0	0	1	0	FAIL	0/0	27	0	0	0	1	0	FAIL	0/0	7	0	0	0	1	0	FAIL	0/0	44	0	0	0	1	0	FAIL	0/0	6	0	0	0	1	0	FAIL	0/0	53	0	0	0	1	0	FAIL	0/0	41	0	0	0	1	0	FAIL	0/0	45	0	0	0	1	0	FAIL	0/0	58	0	0	0	1	0	FAIL	0/0	31	0	0	0	1	0	FAIL	0/0	77	1	0.013	0.013	1	4.44	FAIL	0/0	31	1	0.0323	0.0323	1	9.37	FAIL	0	0
NC_000913	3148197	.	A	T	26.97	PASS	NON_SYNONYMOUS_CODING(MODERATE|MISSENSE|Atc/Ttc|I172F|294|yghA|protein_coding|CODING|NP_417476|1|1)	SN=0;STA=3148196;STO=3148197;TYP=SUB;R1P=1;R1M=0;R2P=0;R2M=1;PPC=2;LS=182;MQS=120;MQM=60;BQS=76;BQM=38;EDS=73;EDM=49;IDS=1978;IDM=989;COV=1270;MCOV=580;CED=601;HMP=1;DP=1270;AF=0.0016;RAF=0.0016;SB=1.0000;DP4=689,579,1,1;EFF=NON_SYNONYMOUS_CODING(MODERATE|MISSENSE|Atc/Ttc|I172F|294|yghA|protein_coding|CODING|NP_417476|1|1)	GT:DP:AD:AF:RAF:SB:SC:PF	0/0	19	0	0	0	1	0	FAIL	0/0	21	0	0	0	1	0	FAIL	0/0	12	0	0	0	1	0	FAIL	0/0	9	0	0	0	1	0	FAIL	0/0	17	0	0	0	1	0	FAIL	0/0	24	0	0	0	1	0	FAIL	0/0	10	0	0	0	1	0	FAIL	0/0	160	0	0	0	1	0	FAIL	0/0	16	0	0	0	1	0	FAIL	0/0	22	2	0.0909	0.0909	1	26.97	PASS	0/0	5	0	0	0	1	0	FAIL	0/0	32	0	0	0	1	0	FAIL	0/0	15	0	0	0	1	0	FAIL	0/0	23	0	0	0	1	0	FAIL	0/0	8	0	0	0	1	0	FAIL	0/0	30	0	0	0	1	0	FAIL	0/0	8	0	0	0	1	0	FAIL	0/0	35	0	0	0	1	0	FAIL	0/0	42	0	0	0	1	0	FAIL	0/0	27	0	0	0	1	0	FAIL	0/0	60	0	0	0	1	0	FAIL	0/0	22	0	0	0	1	0	FAIL	0/0	81	0	0	0	1	0	FAIL	0/0	23	0	0	0	1	0	FAIL	0	0
NC_000913	3148544	.	G	A	24.05	PASS	SYNONYMOUS_CODING(LOW|SILENT|gtG/gtA|V287|294|yghA|protein_coding|CODING|NP_417476|1|1)	SN=0;STA=3148543;STO=3148544;TYP=SUB;R1P=1;R1M=0;R2P=1;R2M=1;PPC=3;LS=269;MQS=180;MQM=60;BQS=66;BQM=38;EDS=122;EDM=43;IDS=2955;IDM=989;COV=1183;MCOV=600;CED=601;HMP=0;DP=1183;AF=0.0025;RAF=0.0025;SB=1.0000;DP4=581,599,2,1;EFF=SYNONYMOUS_CODING(LOW|SILENT|gtG/gtA|V287|294|yghA|protein_coding|CODING|NP_417476|1|1)	GT:DP:AD:AF:RAF:SB:SC:PF	0/0	17	0	0	0	1	0	FAIL	0/0	18	0	0	0	1	0	FAIL	0/0	10	0	0	0	1	0	FAIL	0/0	3	0	0	0	1	0	FAIL	0/0	10	0	0	0	1	0	FAIL	0/0	17	0	0	0	1	0	FAIL	0/0	17	0	0	0	1	0	FAIL	0/0	109	0	0	0	1	0	FAIL	0/0	11	0	0	0	1	0	FAIL	0/0	26	1	0.0385	0.0385	1	8.85	FAIL	0/0	3	0	0	0	1	0	FAIL	0/0	21	0	0	0	1	0	FAIL	0/0	19	0	0	0	1	0	FAIL	0/0	20	0	0	0	1	0	FAIL	0/0	9	0	0	0	1	0	FAIL	0/0	39	0	0	0	1	0	FAIL	0/0	7	0	0	0	1	0	FAIL	0/0	53	0	0	0	1	0	FAIL	0/0	48	0	0	0	1	0	FAIL	0/0	27	0	0	0	1	0	FAIL	0/0	66	0	0	0	1	0	FAIL	0/0	30	0	0	0	1	0	FAIL	0/0	68	0	0	0	1	0	FAIL	0/0	29	0	0	0	1	0	FAIL	0	0
NC_000913	3148902	.	G	T	23.03	PASS	NON_SYNONYMOUS_CODING(MODERATE|MISSENSE|Ctg/Atg|L122M|141|exbD|protein_coding|CODING|NP_417478|1|1)	SN=0;STA=3148901;STO=3148902;TYP=SUB;R1P=1;R1M=0;R2P=0;R2M=3;PPC=4;LS=459;MQS=240;MQM=60;BQS=90;BQM=35;EDS=138;EDM=60;IDS=3845;IDM=989;COV=1296;MCOV=640;CED=601;HMP=0;DP=1296;AF=0.0031;RAF=0.0031;SB=0.9987;DP4=655,637,1,3;EFF=NON_SYNONYMOUS_CODING(MODERATE|MISSENSE|Ctg/Atg|L122M|141|exbD|protein_coding|CODING|NP_417478|1|1)	GT:DP:AD:AF:RAF:SB:SC:PF	0/0	24	0	0	0	1	0	FAIL	0/0	23	0	0	0	1	0	FAIL	0/0	13	0	0	0	1	0	FAIL	0/0	7	0	0	0	1	0	FAIL	0/0	9	0	0	0	1	0	FAIL	0/0	25	0	0	0	1	0	FAIL	0/0	19	0	0	0	1	0	FAIL	0/0	131	0	0	0	1	0	FAIL	0/0	18	0	0	0	1	0	FAIL	0/0	26	0	0	0	1	0	FAIL	0/0	2	0	0	0	1	0	FAIL	0/0	20	0	0	0	1	0	FAIL	0/0	17	0	0	0	1	0	FAIL	0/0	21	0	0	0	1	0	FAIL	0/0	19	0	0	0	1	0	FAIL	0/0	39	0	0	0	1	0	FAIL	0/0	8	0	0	0	1	0	FAIL	0/0	49	0	0	0	1	0	FAIL	0/0	52	0	0	0	1	0	FAIL	0/0	37	0	0	0	1	0	FAIL	0/0	71	0	0	0	1	0	FAIL	0/0	32	2	0.0625	0.0625	1	23.03	PASS	0/0	71	1	0.0141	0.0141	1	4.71	FAIL	0/0	39	0	0	0	1	0	FAIL	0	0
NC_000913	3149659	.	C	A	27.29	PASS	NON_SYNONYMOUS_CODING(MODERATE|MISSENSE|gaG/gaT|E116D|244|exbB|protein_coding|CODING|NP_417479|1|1|WARNING_TRANSCRIPT_NO_START_CODON)	SN=0;STA=3149658;STO=3149659;TYP=SUB;R1P=1;R1M=0;R2P=1;R2M=0;PPC=2;LS=182;MQS=120;MQM=60;BQS=75;BQM=38;EDS=84;EDM=42;IDS=1978;IDM=989;COV=1110;MCOV=576;CED=601;HMP=0;DP=1110;AF=0.0018;RAF=0.0018;SB=0.9980;DP4=532,576,2,0;EFF=NON_SYNONYMOUS_CODING(MODERATE|MISSENSE|gaG/gaT|E116D|244|exbB|protein_coding|CODING|NP_417479|1|1|WARNING_TRANSCRIPT_NO_START_CODON)	GT:DP:AD:AF:RAF:SB:SC:PF	0/0	11	0	0	0	1	0	FAIL	0/0	20	0	0	0	1	0	FAIL	0/0	12	0	0	0	1	0	FAIL	0/0	5	0	0	0	1	0	FAIL	0/0	8	0	0	0	1	0	FAIL	0/0	3	0	0	0	1	0	FAIL	0/0	9	0	0	0	1	0	FAIL	0/0	128	0	0	0	1	0	FAIL	0/0	18	0	0	0	1	0	FAIL	0/0	14	2	0.1429	0.1429	0.998	27.29	PASS	0/0	4	0	0	0	1	0	FAIL	0/0	34	0	0	0	1	0	FAIL	0/0	20	0	0	0	1	0	FAIL	0/0	19	0	0	0	1	0	FAIL	0/0	13	0	0	0	1	0	FAIL	0/0	24	0	0	0	1	0	FAIL	0/0	10	0	0	0	1	0	FAIL	0/0	48	0	0	0	1	0	FAIL	0/0	37	0	0	0	1	0	FAIL	0/0	29	0	0	0	1	0	FAIL	0/0	55	0	0	0	1	0	FAIL	0/0	13	0	0	0	1	0	FAIL	0/0	58	0	0	0	1	0	FAIL	0/0	29	0	0	0	1	0	FAIL	0	0
NC_000913	3151231	.	C	A	24.46	PASS	NON_SYNONYMOUS_CODING(MODERATE|MISSENSE|gCg/gAg|A325E|395|metC|protein_coding|CODING|NP_417481|1|1)	SN=0;STA=3151230;STO=3151231;TYP=SUB;R1P=0;R1M=1;R2P=0;R2M=1;PPC=2;LS=182;MQS=120;MQM=60;BQS=54;BQM=38;EDS=61;EDM=37;IDS=1879;IDM=978;COV=1297;MCOV=531;CED=601;HMP=0;DP=1297;AF=0.0015;RAF=0.0015;SB=0.9980;DP4=766,529,0,2;EFF=NON_SYNONYMOUS_CODING(MODERATE|MISSENSE|gCg/gAg|A325E|395|metC|protein_coding|CODING|NP_417481|1|1)	GT:DP:AD:AF:RAF:SB:SC:PF	0/0	12	0	0	0	1	0	FAIL	0/0	19	0	0	0	1	0	FAIL	0/0	11	0	0	0	1	0	FAIL	0/0	6	0	0	0	1	0	FAIL	0/0	9	0	0	0	1	0	FAIL	0/0	9	0	0	0	1	0	FAIL	0/0	8	0	0	0	1	0	FAIL	0/0	178	0	0	0	1	0	FAIL	0/0	22	0	0	0	1	0	FAIL	0/0	23	0	0	0	1	0	FAIL	0/0	3	0	0	0	1	0	FAIL	0/0	30	0	0	0	1	0	FAIL	0/0	12	0	0	0	1	0	FAIL	0/0	17	0	0	0	1	0	FAIL	0/0	13	0	0	0	1	0	FAIL	0/0	25	0	0	0	1	0	FAIL	0/0	4	0	0	0	1	0	FAIL	0/0	44	0	0	0	1	0	FAIL	0/0	48	0	0	0	1	0	FAIL	0/0	36	0	0	0	1	0	FAIL	0/0	60	0	0	0	1	0	FAIL	0/0	21	0	0	0	1	0	FAIL	0/0	79	0	0	0	1	0	FAIL	0/0	38	0	0	0	1	0	FAIL	0	0
NC_000913	3152299	.	C	T	26.54	PASS	SYNONYMOUS_CODING(LOW|SILENT|gcG/gcA|A314|318|yqhC|protein_coding|CODING|NP_417483|1|1)	SN=0;STA=3152298;STO=3152299;TYP=SUB;R1P=2;R1M=1;R2P=1;R2M=0;PPC=4;LS=364;MQS=240;MQM=60;BQS=117;BQM=38;EDS=104;EDM=39;IDS=3912;IDM=989;COV=1110;MCOV=492;CED=601;HMP=1;DP=1110;AF=0.0036;RAF=0.0036;SB=0.9987;DP4=615,491,3,1;EFF=SYNONYMOUS_CODING(LOW|SILENT|gcG/gcA|A314|318|yqhC|protein_coding|CODING|NP_417483|1|1)	GT:DP:AD:AF:RAF:SB:SC:PF	0/0	16	0	0	0	1	0	FAIL	0/0	23	0	0	0	1	0	FAIL	0/0	6	0	0	0	1	0	FAIL	0/0	8	0	0	0	1	0	FAIL	0/0	8	0	0	0	1	0	FAIL	0/0	15	0	0	0	1	0	FAIL	0/0	20	0	0	0	1	0	FAIL	0/0	126	0	0	0	1	0	FAIL	0/0	12	0	0	0	1	0	FAIL	0/0	20	0	0	0	1	0	FAIL	0/0	4	0	0	0	1	0	FAIL	0/0	24	0	0	0	1	0	FAIL	0/0	14	1	0.0714	0.0714	1	9.15	FAIL	0/0	19	0	0	0	1	0	FAIL	0/0	9	0	0	0	1	0	FAIL	0/0	31	0	0	0	1	0	FAIL	0/0	8	0	0	0	1	0	FAIL	0/0	46	0	0	0	1	0	FAIL	0/0	41	0	0	0	1	0	FAIL	0/0	37	0	0	0	1	0	FAIL	0/0	43	0	0	0	1	0	FAIL	0/0	18	0	0	0	1	0	FAIL	0/0	53	1	0.0189	0.0189	1	5.03	FAIL	0/0	26	0	0	0	1	0	FAIL	0	0
NC_000913	3152986	.	G	T	26.21	PASS	SYNONYMOUS_CODING(LOW|SILENT|cgC/cgA|R85|318|yqhC|protein_coding|CODING|NP_417483|1|1)	SN=0;STA=3152985;STO=3152986;TYP=SUB;R1P=1;R1M=0;R2P=1;R2M=1;PPC=3;LS=273;MQS=180;MQM=60;BQS=89;BQM=38;EDS=67;EDM=26;IDS=2901;IDM=989;COV=1068;MCOV=501;CED=601;HMP=0;DP=1068;AF=0.0028;RAF=0.0028;SB=1.0000;DP4=565,500,2,1;EFF=SYNONYMOUS_CODING(LOW|SILENT|cgC/cgA|R85|318|yqhC|protein_coding|CODING|NP_417483|1|1)	GT:DP:AD:AF:RAF:SB:SC:PF	0/0	11	0	0	0	1	0	FAIL	0/0	22	0	0	0	1	0	FAIL	0/0	10	0	0	0	1	0	FAIL	0/0	11	0	0	0	1	0	FAIL	0/0	10	0	0	0	1	0	FAIL	0/0	15	0	0	0	1	0	FAIL	0/0	8	0	0	0	1	0	FAIL	0/0	104	0	0	0	1	0	FAIL	0/0	11	0	0	0	1	0	FAIL	0/0	17	0	0	0	1	0	FAIL	0/0	1	0	0	0	1	0	FAIL	0/0	26	0	0	0	1	0	FAIL	0/0	9	0	0	0	1	0	FAIL	0/0	19	0	0	0	1	0	FAIL	0/0	13	0	0	0	1	0	FAIL	0/0	33	0	0	0	1	0	FAIL	0/0	4	0	0	0	1	0	FAIL	0/0	48	0	0	0	1	0	FAIL	0/0	47	0	0	0	1	0	FAIL	0/0	32	0	0	0	1	0	FAIL	0/0	34	0	0	0	1	0	FAIL	0/0	22	0	0	0	1	0	FAIL	0/0	72	0	0	0	1	0	FAIL	0/0	29	0	0	0	1	0	FAIL	0	0
NC_000913	3153359	.	C	T	25.51	PASS	INTERGENIC(MODIFIER||||||||||1)	SN=0;STA=3153358;STO=3153359;TYP=SUB;R1P=1;R1M=0;R2P=2;R2M=0;PPC=3;LS=373;MQS=180;MQM=60;BQS=87;BQM=38;EDS=93;EDM=37;IDS=2973;IDM=992;COV=1196;MCOV=617;CED=601;HMP=0;DP=1196;AF=0.0025;RAF=0.0025;SB=0.9980;DP4=576,617,3,0;EFF=INTERGENIC(MODIFIER||||||||||1)	GT:DP:AD:AF:RAF:SB:SC:PF	0/0	12	0	0	0	1	0	FAIL	0/0	16	0	0	0	1	0	FAIL	0/0	14	0	0	0	1	0	FAIL	0/0	7	0	0	0	1	0	FAIL	0/0	8	0	0	0	1	0	FAIL	0/0	15	0	0	0	1	0	FAIL	0/0	10	0	0	0	1	0	FAIL	0/0	123	0	0	0	1	0	FAIL	0/0	17	0	0	0	1	0	FAIL	0/0	23	0	0	0	1	0	FAIL	0/0	1	0	0	0	1	0	FAIL	0/0	24	0	0	0	1	0	FAIL	0/0	9	0	0	0	1	0	FAIL	0/0	31	0	0	0	1	0	FAIL	0/0	15	0	0	0	1	0	FAIL	0/0	22	2	0.0909	0.0909	0.998	25.51	PASS	0/0	7	0	0	0	1	0	FAIL	0/0	69	0	0	0	1	0	FAIL	0/0	52	0	0	0	1	0	FAIL	0/0	33	0	0	0	1	0	FAIL	0/0	64	0	0	0	1	0	FAIL	0/0	22	0	0	0	1	0	FAIL	0/0	67	0	0	0	1	0	FAIL	0/0	26	0	0	0	1	0	FAIL	0	0
NC_000913	3159222	.	A	G	26.1	PASS	INTERGENIC(MODIFIER||||||||||1)	SN=0;STA=3159221;STO=3159222;TYP=SUB;R1P=1;R1M=1;R2P=2;R2M=0;PPC=4;LS=464;MQS=240;MQM=60;BQS=104;BQM=38;EDS=136;EDM=39;IDS=3885;IDM=992;COV=1270;MCOV=540;CED=601;HMP=2;DP=1270;AF=0.0031;RAF=0.0031;SB=0.9987;DP4=727,539,3,1;EFF=INTERGENIC(MODIFIER||||||||||1)	GT:DP:AD:AF:RAF:SB:SC:PF	0/0	15	0	0	0	1	0	FAIL	0/0	14	0	0	0	1	0	FAIL	0/0	15	0	0	0	1	0	FAIL	0/0	7	0	0	0	1	0	FAIL	0/0	10	0	0	0	1	0	FAIL	0/0	23	0	0	0	1	0	FAIL	0/0	6	0	0	0	1	0	FAIL	0/0	179	0	0	0	1	0	FAIL	0/0	23	0	0	0	1	0	FAIL	0/0	22	0	0	0	1	0	FAIL	0/0	4	0	0	0	1	0	FAIL	0/0	25	0	0	0	1	0	FAIL	0/0	15	0	0	0	1	0	FAIL	0/0	21	0	0	0	1	0	FAIL	0/0	7	0	0	0	1	0	FAIL	0/0	31	2	0.0645	0.0645	1	26.1	PASS	0/0	6	0	0	0	1	0	FAIL	0/0	54	0	0	0	1	0	FAIL	0/0	36	0	0	0	1	0	FAIL	0/0	37	0	0	0	1	0	FAIL	0/0	62	1	0.0161	0.0161	1	4.34	FAIL	0/0	14	0	0	0	1	0	FAIL	0/0	82	0	0	0	1	0	FAIL	0/0	23	0	0	0	1	0	FAIL	0	0
NC_000913	3159737	.	G	T	24.24	PASS	NON_SYNONYMOUS_CODING(MODERATE|MISSENSE|Ctg/Atg|L319M|470|ftsP|protein_coding|CODING|NP_417489|1|1)	SN=0;STA=3159736;STO=3159737;TYP=SUB;R1P=2;R1M=1;R2P=0;R2M=0;PPC=3;LS=273;MQS=180;MQM=60;BQS=81;BQM=38;EDS=61;EDM=49;IDS=2934;IDM=989;COV=1188;MCOV=659;CED=601;HMP=0;DP=1188;AF=0.0025;RAF=0.0025;SB=1.0000;DP4=527,658,2,1;EFF=NON_SYNONYMOUS_CODING(MODERATE|MISSENSE|Ctg/Atg|L319M|470|ftsP|protein_coding|CODING|NP_417489|1|1)	GT:DP:AD:AF:RAF:SB:SC:PF	0/0	16	0	0	0	1	0	FAIL	0/0	25	0	0	0	1	0	FAIL	0/0	7	0	0	0	1	0	FAIL	0/0	4	0	0	0	1	0	FAIL	0/0	13	0	0	0	1	0	FAIL	0/0	16	0	0	0	1	0	FAIL	0/0	6	0	0	0	1	0	FAIL	0/0	135	0	0	0	1	0	FAIL	0/0	20	0	0	0	1	0	FAIL	0/0	19	0	0	0	1	0	FAIL	0/0	4	0	0	0	1	0	FAIL	0/0	26	0	0	0	1	0	FAIL	0/0	14	0	0	0	1	0	FAIL	0/0	26	2	0.0769	0.0769	1	24.24	PASS	0/0	15	0	0	0	1	0	FAIL	0/0	29	0	0	0	1	0	FAIL	0/0	7	0	0	0	1	0	FAIL	0/0	51	0	0	0	1	0	FAIL	0/0	37	0	0	0	1	0	FAIL	0/0	39	0	0	0	1	0	FAIL	0/0	50	0	0	0	1	0	FAIL	0/0	22	0	0	0	1	0	FAIL	0/0	70	1	0.0143	0.0143	1	2.66	FAIL	0/0	39	0	0	0	1	0	FAIL	0	0
NC_000913	3160170	.	G	T	24.3	PASS	SYNONYMOUS_CODING(LOW|SILENT|ccC/ccA|P174|470|ftsP|protein_coding|CODING|NP_417489|1|1)	SN=0;STA=3160169;STO=3160170;TYP=SUB;R1P=3;R1M=0;R2P=1;R2M=0;PPC=4;LS=464;MQS=240;MQM=60;BQS=129;BQM=38;EDS=107;EDM=46;IDS=3899;IDM=992;COV=1184;MCOV=535;CED=601;HMP=2;DP=1184;AF=0.0034;RAF=0.0034;SB=0.9980;DP4=645,535,4,0;EFF=SYNONYMOUS_CODING(LOW|SILENT|ccC/ccA|P174|470|ftsP|protein_coding|CODING|NP_417489|1|1)	GT:DP:AD:AF:RAF:SB:SC:PF	0/0	10	0	0	0	1	0	FAIL	0/0	19	0	0	0	1	0	FAIL	0/0	7	0	0	0	1	0	FAIL	0/0	9	0	0	0	1	0	FAIL	0/0	6	0	0	0	1	0	FAIL	0/0	9	0	0	0	1	0	FAIL	0/0	15	0	0	0	1	0	FAIL	0/0	133	1	0.0075	0.0075	1	2.46	FAIL	0/0	25	0	0	0	1	0	FAIL	0/0	17	0	0	0	1	0	FAIL	0/0	2	0	0	0	1	0	FAIL	0/0	18	0	0	0	1	0	FAIL	0/0	17	0	0	0	1	0	FAIL	0/0	19	0	0	0	1	0	FAIL	0/0	9	0	0	0	1	0	FAIL	0/0	28	2	0.0714	0.0714	0.998	24.3	PASS	0/0	14	0	0	0	1	0	FAIL	0/0	46	0	0	0	1	0	FAIL	0/0	52	0	0	0	1	0	FAIL	0/0	30	0	0	0	1	0	FAIL	0/0	47	0	0	0	1	0	FAIL	0/0	29	0	0	0	1	0	FAIL	0/0	72	0	0	0	1	0	FAIL	0/0	35	0	0	0	1	0	FAIL	0	0
NC_000913	3161800	.	C	A	23.64	PASS	NON_SYNONYMOUS_CODING(MODERATE|MISSENSE|caG/caT|Q732H|752|parC|protein_coding|CODING|NP_417491|1|1)	SN=0;STA=3161799;STO=3161800;TYP=SUB;R1P=0;R1M=2;R2P=2;R2M=0;PPC=4;LS=414;MQS=240;MQM=60;BQS=82;BQM=38;EDS=62;EDM=33;IDS=3926;IDM=992;COV=1149;MCOV=577;CED=601;HMP=0;DP=1149;AF=0.0035;RAF=0.0035;SB=1.0000;DP4=570,575,2,2;EFF=NON_SYNONYMOUS_CODING(MODERATE|MISSENSE|caG/caT|Q732H|752|parC|protein_coding|CODING|NP_417491|1|1)	GT:DP:AD:AF:RAF:SB:SC:PF	0/0	13	0	0	0	1	0	FAIL	0/0	19	0	0	0	1	0	FAIL	0/0	11	0	0	0	1	0	FAIL	0/0	1	0	0	0	1	0	FAIL	0/0	12	0	0	0	1	0	FAIL	0/0	18	0	0	0	1	0	FAIL	0/0	11	0	0	0	1	0	FAIL	0/0	143	1	0.007	0.007	1	1.58	FAIL	0/0	18	0	0	0	1	0	FAIL	0/0	24	0	0	0	1	0	FAIL	0/0	3	0	0	0	1	0	FAIL	0/0	27	0	0	0	1	0	FAIL	0/0	10	0	0	0	1	0	FAIL	0/0	19	0	0	0	1	0	FAIL	0/0	9	0	0	0	1	0	FAIL	0/0	25	0	0	0	1	0	FAIL	0/0	12	0	0	0	1	0	FAIL	0/0	41	0	0	0	1	0	FAIL	0/0	31	1	0.0323	0.0323	1	5.08	FAIL	0/0	30	0	0	0	1	0	FAIL	0/0	56	0	0	0	1	0	FAIL	0/0	18	0	0	0	1	0	FAIL	0/0	56	0	0	0	1	0	FAIL	0/0	25	0	0	0	1	0	FAIL	0	0
NC_000913	3162144	.	C	T	51.95	PASS	NON_SYNONYMOUS_CODING(MODERATE|MISSENSE|Ggt/Agt|G618S|752|parC|protein_coding|CODING|NP_417491|1|1)	SN=0;STA=3162143;STO=3162144;TYP=SUB;R1P=18;R1M=23;R2P=10;R2M=13;PPC=64;LS=5824;MQS=3840;MQM=60;BQS=2326;BQM=38;EDS=1642;EDM=48;IDS=63043;IDM=989;COV=1135;MCOV=578;CED=601;HMP=1;DP=1135;AF=0.0564;RAF=0.0564;SB=0.9996;DP4=529,542,28,36;EFF=NON_SYNONYMOUS_CODING(MODERATE|MISSENSE|Ggt/Agt|G618S|752|parC|protein_coding|CODING|NP_417491|1|1)	GT:DP:AD:AF:RAF:SB:SC:PF	0/0	21	0	0	0	1	0	FAIL	0/0	15	0	0	0	1	0	FAIL	0/0	18	0	0	0	1	0	FAIL	0/0	6	0	0	0	1	0	FAIL	0/0	14	0	0	0	1	0	FAIL	0/0	11	0	0	0	1	0	FAIL	0/0	11	0	0	0	1	0	FAIL	0/1	128	63	0.4922	0.4922	0.9995	51.95	PASS	0/0	13	0	0	0	1	0	FAIL	0/0	37	0	0	0	1	0	FAIL	0/0	7	0	0	0	1	0	FAIL	0/0	21	0	0	0	1	0	FAIL	0/0	11	0	0	0	1	0	FAIL	0/0	25	0	0	0	1	0	FAIL	0/0	17	0	0	0	1	0	FAIL	0/0	25	0	0	0	1	0	FAIL	0/0	12	0	0	0	1	0	FAIL	0/0	41	0	0	0	1	0	FAIL	0/0	43	0	0	0	1	0	FAIL	0/0	25	0	0	0	1	0	FAIL	0/0	50	0	0	0	1	0	FAIL	0/0	30	0	0	0	1	0	FAIL	0/0	57	1	0.0175	0.0175	1	4.66	FAIL	0/0	32	0	0	0	1	0	FAIL	0	0	0
NC_000913	3162926	.	G	T	26.84	PASS	NON_SYNONYMOUS_CODING(MODERATE|MISSENSE|aCc/aAc|T357N|752|parC|protein_coding|CODING|NP_417491|1|1)	SN=0;STA=3162925;STO=3162926;TYP=SUB;R1P=1;R1M=0;R2P=0;R2M=2;PPC=3;LS=323;MQS=180;MQM=60;BQS=89;BQM=38;EDS=91;EDM=34;IDS=2945;IDM=989;COV=1084;MCOV=562;CED=601;HMP=1;DP=1084;AF=0.0028;RAF=0.0028;SB=1.0000;DP4=521,560,1,2;EFF=NON_SYNONYMOUS_CODING(MODERATE|MISSENSE|aCc/aAc|T357N|752|parC|protein_coding|CODING|NP_417491|1|1)	GT:DP:AD:AF:RAF:SB:SC:PF	0/0	16	2	0.125	0.125	1	26.84	PASS	0/0	15	0	0	0	1	0	FAIL	0/0	12	0	0	0	1	0	FAIL	0/0	2	0	0	0	1	0	FAIL	0/0	9	0	0	0	1	0	FAIL	0/0	11	0	0	0	1	0	FAIL	0/0	5	0	0	0	1	0	FAIL	0/0	126	0	0	0	1	0	FAIL	0/0	17	0	0	0	1	0	FAIL	0/0	17	0	0	0	1	0	FAIL	0/0	6	0	0	0	1	0	FAIL	0/0	21	0	0	0	1	0	FAIL	0/0	11	0	0	0	1	0	FAIL	0/0	20	0	0	0	1	0	FAIL	0/0	10	0	0	0	1	0	FAIL	0/0	30	0	0	0	1	0	FAIL	0/0	9	0	0	0	1	0	FAIL	0/0	44	0	0	0	1	0	FAIL	0/0	41	0	0	0	1	0	FAIL	0/0	22	0	0	0	1	0	FAIL	0/0	45	0	0	0	1	0	FAIL	0/0	18	1	0.0556	0.0556	1	8.49	FAIL	0/0	73	0	0	0	1	0	FAIL	0/0	21	0	0	0	1	0	FAIL	0	0
NC_000913	3164984	.	C	T	23.89	PASS	NON_SYNONYMOUS_CODING(MODERATE|MISSENSE|Ggc/Agc|G253S|535|ygiS|protein_coding|CODING|NP_417492|1|1)	SN=0;STA=3164983;STO=3164984;TYP=SUB;R1P=0;R1M=3;R2P=0;R2M=0;PPC=3;LS=373;MQS=180;MQM=60;BQS=67;BQM=38;EDS=78;EDM=56;IDS=2879;IDM=992;COV=1252;MCOV=711;CED=601;HMP=0;DP=1252;AF=0.0024;RAF=0.0024;SB=0.9980;DP4=541,708,0,3;EFF=NON_SYNONYMOUS_CODING(MODERATE|MISSENSE|Ggc/Agc|G253S|535|ygiS|protein_coding|CODING|NP_417492|1|1)	GT:DP:AD:AF:RAF:SB:SC:PF	0/0	12	0	0	0	1	0	FAIL	0/0	23	0	0	0	1	0	FAIL	0/0	11	0	0	0	1	0	FAIL	0/0	4	0	0	0	1	0	FAIL	0/0	9	0	0	0	1	0	FAIL	0/0	17	0	0	0	1	0	FAIL	0/0	15	0	0	0	1	0	FAIL	0/0	138	0	0	0	1	0	FAIL	0/0	16	0	0	0	1	0	FAIL	0/0	27	0	0	0	1	0	FAIL	0/0	6	0	0	0	1	0	FAIL	0/0	31	0	0	0	1	0	FAIL	0/0	17	0	0	0	1	0	FAIL	0/0	22	0	0	0	1	0	FAIL	0/0	16	0	0	0	1	0	FAIL	0/0	32	0	0	0	1	0	FAIL	0/0	3	0	0	0	1	0	FAIL	0/0	36	0	0	0	1	0	FAIL	0/0	40	0	0	0	1	0	FAIL	0/0	47	0	0	0	1	0	FAIL	0/0	87	1	0.0115	0.0115	1	2.46	FAIL	0/0	29	2	0.069	0.069	0.998	23.89	PASS	0/0	85	0	0	0	1	0	FAIL	0/0	32	0	0	0	1	0	FAIL	0	0
NC_000913	3165030	.	T	C	26.97	PASS	SYNONYMOUS_CODING(LOW|SILENT|acA/acG|T237|535|ygiS|protein_coding|CODING|NP_417492|1|1)	SN=0;STA=3165029;STO=3165030;TYP=SUB;R1P=0;R1M=1;R2P=1;R2M=1;PPC=3;LS=364;MQS=180;MQM=60;BQS=92;BQM=38;EDS=134;EDM=60;IDS=2947;IDM=992;COV=1283;MCOV=734;CED=601;HMP=1;DP=1283;AF=0.0023;RAF=0.0023;SB=1.0000;DP4=548,732,1,2;EFF=SYNONYMOUS_CODING(LOW|SILENT|acA/acG|T237|535|ygiS|protein_coding|CODING|NP_417492|1|1)	GT:DP:AD:AF:RAF:SB:SC:PF	0/0	10	0	0	0	1	0	FAIL	0/0	19	0	0	0	1	0	FAIL	0/0	14	0	0	0	1	0	FAIL	0/0	6	0	0	0	1	0	FAIL	0/0	7	0	0	0	1	0	FAIL	0/0	21	0	0	0	1	0	FAIL	0/0	15	0	0	0	1	0	FAIL	0/0	151	0	0	0	1	0	FAIL	0/0	15	0	0	0	1	0	FAIL	0/0	25	0	0	0	1	0	FAIL	0/0	6	0	0	0	1	0	FAIL	0/0	36	0	0	0	1	0	FAIL	0/0	20	0	0	0	1	0	FAIL	0/0	11	0	0	0	1	0	FAIL	0/0	15	0	0	0	1	0	FAIL	0/0	33	0	0	0	1	0	FAIL	0/0	9	0	0	0	1	0	FAIL	0/0	46	0	0	0	1	0	FAIL	0/0	38	0	0	0	1	0	FAIL	0/0	53	0	0	0	1	0	FAIL	0/0	86	0	0	0	1	0	FAIL	0/0	25	2	0.08	0.08	1	26.97	PASS	0/0	83	0	0	0	1	0	FAIL	0/0	27	0	0	0	1	0	FAIL	0	0
NC_000913	3165064	.	C	T	24.67	PASS	NON_SYNONYMOUS_CODING(MODERATE|MISSENSE|cGc/cAc|R226H|535|ygiS|protein_coding|CODING|NP_417492|1|1)	SN=0;STA=3165063;STO=3165064;TYP=SUB;R1P=1;R1M=0;R2P=0;R2M=1;PPC=2;LS=176;MQS=66;MQM=60;BQS=54;BQM=38;EDS=82;EDM=41;IDS=1848;IDM=989;COV=1272;MCOV=693;CED=601;HMP=0;DP=1272;AF=0.0016;RAF=0.0016;SB=1.0000;DP4=578,692,1,1;EFF=NON_SYNONYMOUS_CODING(MODERATE|MISSENSE|cGc/cAc|R226H|535|ygiS|protein_coding|CODING|NP_417492|1|1)	GT:DP:AD:AF:RAF:SB:SC:PF	0/0	13	0	0	0	1	0	FAIL	0/0	25	0	0	0	1	0	FAIL	0/0	15	0	0	0	1	0	FAIL	0/0	5	0	0	0	1	0	FAIL	0/0	4	0	0	0	1	0	FAIL	0/0	25	0	0	0	1	0	FAIL	0/0	12	0	0	0	1	0	FAIL	0/0	157	0	0	0	1	0	FAIL	0/0	20	0	0	0	1	0	FAIL	0/0	21	2	0.0952	0.0952	1	24.67	PASS	0/0	6	0	0	0	1	0	FAIL	0/0	35	0	0	0	1	0	FAIL	0/0	16	0	0	0	1	0	FAIL	0/0	15	0	0	0	1	0	FAIL	0/0	20	0	0	0	1	0	FAIL	0/0	31	0	0	0	1	0	FAIL	0/0	7	0	0	0	1	0	FAIL	0/0	53	0	0	0	1	0	FAIL	0/0	35	0	0	0	1	0	FAIL	0/0	39	0	0	0	1	0	FAIL	0/0	68	0	0	0	1	0	FAIL	0/0	22	0	0	0	1	0	FAIL	0/0	80	0	0	0	1	0	FAIL	0/0	22	0	0	0	1	0	FAIL	0	0
NC_000913	3165813	.	G	T	24.98	PASS	INTERGENIC(MODIFIER||||||||||1)	SN=0;STA=3165812;STO=3165813;TYP=SUB;R1P=0;R1M=0;R2P=0;R2M=4;PPC=4;LS=414;MQS=240;MQM=60;BQS=84;BQM=38;EDS=186;EDM=54;IDS=3882;IDM=992;COV=1393;MCOV=561;CED=601;HMP=0;DP=1393;AF=0.0029;RAF=0.0029;SB=0.9980;DP4=832,557,0,4;EFF=INTERGENIC(MODIFIER||||||||||1)	GT:DP:AD:AF:RAF:SB:SC:PF	0/0	16	0	0	0	1	0	FAIL	0/0	23	0	0	0	1	0	FAIL	0/0	17	0	0	0	1	0	FAIL	0/0	9	0	0	0	1	0	FAIL	0/0	14	0	0	0	1	0	FAIL	0/0	17	0	0	0	1	0	FAIL	0/0	15	0	0	0	1	0	FAIL	0/0	148	0	0	0	1	0	FAIL	0/0	21	0	0	0	1	0	FAIL	0/0	22	0	0	0	1	0	FAIL	0/0	7	0	0	0	1	0	FAIL	0/0	27	0	0	0	1	0	FAIL	0/0	19	0	0	0	1	0	FAIL	0/0	22	0	0	0	1	0	FAIL	0/0	14	0	0	0	1	0	FAIL	0/0	29	0	0	0	1	0	FAIL	0/0	12	0	0	0	1	0	FAIL	0/0	75	0	0	0	1	0	FAIL	0/0	48	1	0.0208	0.0208	1	4.72	FAIL	0/0	33	0	0	0	1	0	FAIL	0/0	52	0	0	0	1	0	FAIL	0/0	22	0	0	0	1	0	FAIL	0/0	69	0	0	0	1	0	FAIL	0/0	28	0	0	0	1	0	FAIL	0	0
NC_000913	3166591	.	G	A	26.74	PASS	INTERGENIC(MODIFIER||||||||||1)	SN=0;STA=3166590;STO=3166591;TYP=SUB;R1P=0;R1M=0;R2P=2;R2M=0;PPC=2;LS=282;MQS=120;MQM=60;BQS=76;BQM=38;EDS=89;EDM=71;IDS=1984;IDM=992;COV=1525;MCOV=896;CED=601;HMP=1;DP=1525;AF=0.0013;RAF=0.0013;SB=0.9980;DP4=627,896,2,0;EFF=INTERGENIC(MODIFIER||||||||||1)	GT:DP:AD:AF:RAF:SB:SC:PF	0/0	16	0	0	0	1	0	FAIL	0/0	13	0	0	0	1	0	FAIL	0/0	20	0	0	0	1	0	FAIL	0/0	7	0	0	0	1	0	FAIL	0/0	10	0	0	0	1	0	FAIL	0/0	17	0	0	0	1	0	FAIL	0/0	13	0	0	0	1	0	FAIL	0/0	166	0	0	0	1	0	FAIL	0/0	29	0	0	0	1	0	FAIL	0/0	30	0	0	0	1	0	FAIL	0/0	7	0	0	0	1	0	FAIL	0/0	24	0	0	0	1	0	FAIL	0/0	18	0	0	0	1	0	FAIL	0/0	40	0	0	0	1	0	FAIL	0/0	13	0	0	0	1	0	FAIL	0/0	48	0	0	0	1	0	FAIL	0/0	3	0	0	0	1	0	FAIL	0/0	68	0	0	0	1	0	FAIL	0/0	38	2	0.0526	0.0526	0.998	26.74	PASS	0/0	32	0	0	0	1	0	FAIL	0/0	72	0	0	0	1	0	FAIL	0/0	32	0	0	0	1	0	FAIL	0/0	85	0	0	0	1	0	FAIL	0/0	35	0	0	0	1	0	FAIL	0	0
NC_000913	3168164	.	G	A	23.51	PASS	SYNONYMOUS_CODING(LOW|SILENT|ttG/ttA|L105|219|qseB|protein_coding|CODING|NP_417497|1|1)	SN=0;STA=3168163;STO=3168164;TYP=SUB;R1P=1;R1M=0;R2P=2;R2M=0;PPC=3;LS=273;MQS=180;MQM=60;BQS=80;BQM=38;EDS=94;EDM=47;IDS=2967;IDM=989;COV=1197;MCOV=626;CED=601;HMP=1;DP=1197;AF=0.0025;RAF=0.0025;SB=0.9980;DP4=568,626,3,0;EFF=SYNONYMOUS_CODING(LOW|SILENT|ttG/ttA|L105|219|qseB|protein_coding|CODING|NP_417497|1|1)	GT:DP:AD:AF:RAF:SB:SC:PF	0/0	17	0	0	0	1	0	FAIL	0/0	18	0	0	0	1	0	FAIL	0/0	18	0	0	0	1	0	FAIL	0/0	10	0	0	0	1	0	FAIL	0/0	8	0	0	0	1	0	FAIL	0/0	10	0	0	0	1	0	FAIL	0/0	14	0	0	0	1	0	FAIL	0/0	129	0	0	0	1	0	FAIL	0/0	20	0	0	0	1	0	FAIL	0/0	18	0	0	0	1	0	FAIL	0/0	9	0	0	0	1	0	FAIL	0/0	28	2	0.0714	0.0714	0.998	23.51	PASS	0/0	10	0	0	0	1	0	FAIL	0/0	16	1	0.0625	0.0625	1	21	FAIL	0/0	8	0	0	0	1	0	FAIL	0/0	28	0	0	0	1	0	FAIL	0/0	7	0	0	0	1	0	FAIL	0/0	42	0	0	0	1	0	FAIL	0/0	48	0	0	0	1	0	FAIL	0/0	29	0	0	0	1	0	FAIL	0/0	46	0	0	0	1	0	FAIL	0/0	21	0	0	0	1	0	FAIL	0/0	63	0	0	0	1	0	FAIL	0/0	28	0	0	0	1	0	FAIL	0	0
NC_000913	3168201	.	C	A	26.88	PASS	SYNONYMOUS_CODING(LOW|SILENT|Cga/Aga|R118|219|qseB|protein_coding|CODING|NP_417497|1|1)	SN=0;STA=3168200;STO=3168201;TYP=SUB;R1P=1;R1M=1;R2P=2;R2M=1;PPC=5;LS=455;MQS=300;MQM=60;BQS=120;BQM=38;EDS=141;EDM=34;IDS=4846;IDM=989;COV=1236;MCOV=581;CED=601;HMP=0;DP=1236;AF=0.0040;RAF=0.0040;SB=1.0000;DP4=652,579,3,2;EFF=SYNONYMOUS_CODING(LOW|SILENT|Cga/Aga|R118|219|qseB|protein_coding|CODING|NP_417497|1|1)	GT:DP:AD:AF:RAF:SB:SC:PF	0/0	19	0	0	0	1	0	FAIL	0/0	17	0	0	0	1	0	FAIL	0/0	16	0	0	0	1	0	FAIL	0/0	9	0	0	0	1	0	FAIL	0/0	10	0	0	0	1	0	FAIL	0/0	12	0	0	0	1	0	FAIL	0/0	11	0	0	0	1	0	FAIL	0/0	135	0	0	0	1	0	FAIL	0/0	19	0	0	0	1	0	FAIL	0/0	29	1	0.0345	0.0345	1	8.82	FAIL	0/0	8	0	0	0	1	0	FAIL	0/0	29	0	0	0	1	0	FAIL	0/0	8	0	0	0	1	0	FAIL	0/0	18	2	0.1111	0.1111	1	26.88	PASS	0/0	18	0	0	0	1	0	FAIL	0/0	28	0	0	0	1	0	FAIL	0/0	7	0	0	0	1	0	FAIL	0/0	36	0	0	0	1	0	FAIL	0/0	39	0	0	0	1	0	FAIL	0/0	33	0	0	0	1	0	FAIL	0/0	59	0	0	0	1	0	FAIL	0/0	28	0	0	0	1	0	FAIL	0/0	71	1	0.0141	0.0141	1	4.43	FAIL	0/0	25	0	0	0	1	0	FAIL	0	0
NC_000913	3170511	.	A	G	24.59	PASS	INTERGENIC(MODIFIER||||||||||1)	SN=0;STA=3170510;STO=3170511;TYP=SUB;R1P=0;R1M=0;R2P=2;R2M=0;PPC=2;LS=261;MQS=120;MQM=60;BQS=54;BQM=38;EDS=93;EDM=49;IDS=1876;IDM=985;COV=1565;MCOV=915;CED=601;HMP=1;DP=1565;AF=0.0013;RAF=0.0013;SB=0.9980;DP4=648,915,2,0;EFF=INTERGENIC(MODIFIER||||||||||1)	GT:DP:AD:AF:RAF:SB:SC:PF	0/0	17	0	0	0	1	0	FAIL	0/0	14	0	0	0	1	0	FAIL	0/0	26	0	0	0	1	0	FAIL	0/0	4	0	0	0	1	0	FAIL	0/0	14	0	0	0	1	0	FAIL	0/0	15	0	0	0	1	0	FAIL	0/0	13	0	0	0	1	0	FAIL	0/0	171	0	0	0	1	0	FAIL	0/0	20	0	0	0	1	0	FAIL	0/0	32	0	0	0	1	0	FAIL	0/0	7	0	0	0	1	0	FAIL	0/0	22	0	0	0	1	0	FAIL	0/0	18	0	0	0	1	0	FAIL	0/0	32	0	0	0	1	0	FAIL	0/0	19	0	0	0	1	0	FAIL	0/0	40	2	0.05	0.05	0.998	24.59	PASS	0/0	9	0	0	0	1	0	FAIL	0/0	53	0	0	0	1	0	FAIL	0/0	51	0	0	0	1	0	FAIL	0/0	68	0	0	0	1	0	FAIL	0/0	85	0	0	0	1	0	FAIL	0/0	27	0	0	0	1	0	FAIL	0/0	132	0	0	0	1	0	FAIL	0/0	32	0	0	0	1	0	FAIL	0	0
NC_000913	3176800	.	A	T	24.75	PASS	NON_SYNONYMOUS_CODING(MODERATE|MISSENSE|Aac/Tac|N222Y|493|tolC|protein_coding|CODING|NP_417507|1|1)	SN=0;STA=3176799;STO=3176800;TYP=SUB;R1P=0;R1M=2;R2P=0;R2M=1;PPC=2;LS=273;MQS=180;MQM=60;BQS=69;BQM=38;EDS=106;EDM=46;IDS=2923;IDM=989;COV=1252;MCOV=670;CED=601;HMP=0;DP=1252;AF=0.0024;RAF=0.0024;SB=0.9980;DP4=582,667,0,3;EFF=NON_SYNONYMOUS_CODING(MODERATE|MISSENSE|Aac/Tac|N222Y|493|tolC|protein_coding|CODING|NP_417507|1|1)	GT:DP:AD:AF:RAF:SB:SC:PF	0/0	11	0	0	0	1	0	FAIL	0/0	22	0	0	0	1	0	FAIL	0/0	14	0	0	0	1	0	FAIL	0/0	3	0	0	0	1	0	FAIL	0/0	12	0	0	0	1	0	FAIL	0/0	15	0	0	0	1	0	FAIL	0/0	8	1	0.125	0.125	1	7.53	FAIL	0/0	152	0	0	0	1	0	FAIL	0/0	14	0	0	0	1	0	FAIL	0/0	24	0	0	0	1	0	FAIL	0/0	4	0	0	0	1	0	FAIL	0/0	33	0	0	0	1	0	FAIL	0/0	12	0	0	0	1	0	FAIL	0/0	21	2	0.0952	0.0952	0.998	24.75	PASS	0/0	19	0	0	0	1	0	FAIL	0/0	40	0	0	0	1	0	FAIL	0/0	6	0	0	0	1	0	FAIL	0/0	48	0	0	0	1	0	FAIL	0/0	42	0	0	0	1	0	FAIL	0/0	37	0	0	0	1	0	FAIL	0/0	46	0	0	0	1	0	FAIL	0/0	23	0	0	0	1	0	FAIL	0/0	63	0	0	0	1	0	FAIL	0/0	34	0	0	0	1	0	FAIL	0	0
NC_000913	3177208	.	G	T	24.09	PASS	NON_SYNONYMOUS_CODING(MODERATE|MISSENSE|Gca/Tca|A358S|493|tolC|protein_coding|CODING|NP_417507|1|1)	SN=0;STA=3177207;STO=3177208;TYP=SUB;R1P=1;R1M=1;R2P=0;R2M=0;PPC=2;LS=282;MQS=120;MQM=60;BQS=52;BQM=38;EDS=75;EDM=51;IDS=1984;IDM=992;COV=1274;MCOV=623;CED=601;HMP=1;DP=1274;AF=0.0016;RAF=0.0016;SB=1.0000;DP4=650,622,1,1;EFF=NON_SYNONYMOUS_CODING(MODERATE|MISSENSE|Gca/Tca|A358S|493|tolC|protein_coding|CODING|NP_417507|1|1)	GT:DP:AD:AF:RAF:SB:SC:PF	0/0	12	0	0	0	1	0	FAIL	0/0	26	2	0.0769	0.0769	1	24.09	PASS	0/0	13	0	0	0	1	0	FAIL	0/0	2	0	0	0	1	0	FAIL	0/0	9	0	0	0	1	0	FAIL	0/0	22	0	0	0	1	0	FAIL	0/0	6	0	0	0	1	0	FAIL	0/0	156	0	0	0	1	0	FAIL	0/0	24	0	0	0	1	0	FAIL	0/0	23	0	0	0	1	0	FAIL	0/0	3	0	0	0	1	0	FAIL	0/0	26	0	0	0	1	0	FAIL	0/0	18	0	0	0	1	0	FAIL	0/0	18	0	0	0	1	0	FAIL	0/0	23	0	0	0	1	0	FAIL	0/0	29	0	0	0	1	0	FAIL	0/0	5	0	0	0	1	0	FAIL	0/0	60	0	0	0	1	0	FAIL	0/0	37	0	0	0	1	0	FAIL	0/0	34	0	0	0	1	0	FAIL	0/0	63	0	0	0	1	0	FAIL	0/0	18	0	0	0	1	0	FAIL	0/0	69	0	0	0	1	0	FAIL	0/0	24	0	0	0	1	0	FAIL	0	0
NC_000913	3178114	.	T	G	23.76	PASS	NON_SYNONYMOUS_CODING(MODERATE|MISSENSE|Tcc/Gcc|S117A|223|ygiB|protein_coding|CODING|NP_417509|1|1)	SN=0;STA=3178113;STO=3178114;TYP=SUB;R1P=0;R1M=2;R2P=0;R2M=1;PPC=3;LS=349;MQS=180;MQM=60;BQS=64;BQM=38;EDS=95;EDM=69;IDS=2956;IDM=989;COV=1005;MCOV=554;CED=601;HMP=0;DP=1005;AF=0.0030;RAF=0.0030;SB=0.9980;DP4=451,551,0,3;EFF=NON_SYNONYMOUS_CODING(MODERATE|MISSENSE|Tcc/Gcc|S117A|223|ygiB|protein_coding|CODING|NP_417509|1|1)	GT:DP:AD:AF:RAF:SB:SC:PF	0/0	10	0	0	0	1	0	FAIL	0/0	15	0	0	0	1	0	FAIL	0/0	10	0	0	0	1	0	FAIL	0/0	7	0	0	0	1	0	FAIL	0/0	6	0	0	0	1	0	FAIL	0/0	7	0	0	0	1	0	FAIL	0/0	6	0	0	0	1	0	FAIL	0/0	109	0	0	0	1	0	FAIL	0/0	13	0	0	0	1	0	FAIL	0/0	23	0	0	0	1	0	FAIL	0/0	3	0	0	0	1	0	FAIL	0/0	16	0	0	0	1	0	FAIL	0/0	9	0	0	0	1	0	FAIL	0/0	15	0	0	0	1	0	FAIL	0/0	12	0	0	0	1	0	FAIL	0/0	23	0	0	0	1	0	FAIL	0/0	9	0	0	0	1	0	FAIL	0/0	38	0	0	0	1	0	FAIL	0/0	36	0	0	0	1	0	FAIL	0/0	35	0	0	0	1	0	FAIL	0/0	51	0	0	0	1	0	FAIL	0/0	19	2	0.1053	0.1053	0.998	23.76	PASS	0/0	59	0	0	0	1	0	FAIL	0/0	19	0	0	0	1	0	FAIL	0	0
NC_000913	3178246	.	A	G	20.58	PASS	NON_SYNONYMOUS_CODING(MODERATE|MISSENSE|Acc/Gcc|T161A|223|ygiB|protein_coding|CODING|NP_417509|1|1)	SN=0;STA=3178245;STO=3178246;TYP=SUB;R1P=0;R1M=0;R2P=0;R2M=2;PPC=2;LS=177;MQS=120;MQM=60;BQS=52;BQM=38;EDS=33;EDM=23;IDS=1966;IDM=988;COV=973;MCOV=445;CED=601;HMP=0;DP=973;AF=0.0021;RAF=0.0021;SB=0.9980;DP4=528,443,0,2;EFF=NON_SYNONYMOUS_CODING(MODERATE|MISSENSE|Acc/Gcc|T161A|223|ygiB|protein_coding|CODING|NP_417509|1|1)	GT:DP:AD:AF:RAF:SB:SC:PF	0/0	10	0	0	0	1	0	FAIL	0/0	24	0	0	0	1	0	FAIL	0/0	13	0	0	0	1	0	FAIL	0/0	6	0	0	0	1	0	FAIL	0/0	6	0	0	0	1	0	FAIL	0/0	15	0	0	0	1	0	FAIL	0/0	11	0	0	0	1	0	FAIL	0/0	100	0	0	0	1	0	FAIL	0/0	14	0	0	0	1	0	FAIL	0/0	22	0	0	0	1	0	FAIL	0/0	3	0	0	0	1	0	FAIL	0/0	21	0	0	0	1	0	FAIL	0/0	13	0	0	0	1	0	FAIL	0/0	17	0	0	0	1	0	FAIL	0/0	15	0	0	0	1	0	FAIL	0/0	31	0	0	0	1	0	FAIL	0/0	7	0	0	0	1	0	FAIL	0/0	31	0	0	0	1	0	FAIL	0/0	36	0	0	0	1	0	FAIL	0/0	37	2	0.0541	0.0541	0.998	20.58	PASS	0/0	50	0	0	0	1	0	FAIL	0/0	28	0	0	0	1	0	FAIL	0/0	52	0	0	0	1	0	FAIL	0/0	22	0	0	0	1	0	FAIL	0	0
NC_000913	3180770	.	G	T	25.99	PASS	NON_SYNONYMOUS_CODING(MODERATE|MISSENSE|Ggt/Tgt|G67C|257|zupT|protein_coding|CODING|NP_417512|1|1)	SN=0;STA=3180769;STO=3180770;TYP=SUB;R1P=1;R1M=2;R2P=0;R2M=2;PPC=5;LS=445;MQS=300;MQM=60;BQS=108;BQM=38;EDS=146;EDM=60;IDS=4894;IDM=992;COV=1221;MCOV=678;CED=601;HMP=0;DP=1221;AF=0.0041;RAF=0.0041;SB=0.9985;DP4=542,674,1,4;EFF=NON_SYNONYMOUS_CODING(MODERATE|MISSENSE|Ggt/Tgt|G67C|257|zupT|protein_coding|CODING|NP_417512|1|1)	GT:DP:AD:AF:RAF:SB:SC:PF	0/0	15	0	0	0	1	0	FAIL	0/0	16	1	0.0625	0.0625	1	9.19	FAIL	0/0	12	0	0	0	1	0	FAIL	0/0	10	0	0	0	1	0	FAIL	0/0	9	0	0	0	1	0	FAIL	0/0	17	0	0	0	1	0	FAIL	0/0	11	0	0	0	1	0	FAIL	0/0	137	1	0.0073	0.0073	1	2.09	FAIL	0/0	26	0	0	0	1	0	FAIL	0/0	14	0	0	0	1	0	FAIL	0/0	1	0	0	0	1	0	FAIL	0/0	21	0	0	0	1	0	FAIL	0/0	7	0	0	0	1	0	FAIL	0/0	22	3	0.1364	0.1364	1	25.99	PASS	0/0	16	0	0	0	1	0	FAIL	0/0	39	0	0	0	1	0	FAIL	0/0	6	0	0	0	1	0	FAIL	0/0	57	0	0	0	1	0	FAIL	0/0	43	0	0	0	1	0	FAIL	0/0	32	0	0	0	1	0	FAIL	0/0	60	0	0	0	1	0	FAIL	0/0	24	0	0	0	1	0	FAIL	0/0	68	0	0	0	1	0	FAIL	0/0	35	0	0	0	1	0	FAIL	0	0	0
NC_000913	3182343	.	G	T	24.34	PASS	NON_SYNONYMOUS_CODING(MODERATE|MISSENSE|aCc/aAc|T49N|217|ribB|protein_coding|CODING|NP_417513|1|1)	SN=0;STA=3182342;STO=3182343;TYP=SUB;R1P=0;R1M=0;R2P=1;R2M=1;PPC=2;LS=182;MQS=120;MQM=60;BQS=56;BQM=28;EDS=59;EDM=30;IDS=1956;IDM=989;COV=1298;MCOV=629;CED=601;HMP=3;DP=1298;AF=0.0015;RAF=0.0015;SB=1.0000;DP4=668,628,1,1;EFF=NON_SYNONYMOUS_CODING(MODERATE|MISSENSE|aCc/aAc|T49N|217|ribB|protein_coding|CODING|NP_417513|1|1)	GT:DP:AD:AF:RAF:SB:SC:PF	0/0	16	0	0	0	1	0	FAIL	0/0	22	0	0	0	1	0	FAIL	0/0	7	0	0	0	1	0	FAIL	0/0	6	0	0	0	1	0	FAIL	0/0	10	0	0	0	1	0	FAIL	0/0	19	0	0	0	1	0	FAIL	0/0	16	0	0	0	1	0	FAIL	0/0	158	0	0	0	1	0	FAIL	0/0	24	0	0	0	1	0	FAIL	0/0	21	0	0	0	1	0	FAIL	0/0	8	0	0	0	1	0	FAIL	0/0	33	0	0	0	1	0	FAIL	0/0	5	0	0	0	1	0	FAIL	0/0	29	0	0	0	1	0	FAIL	0/0	24	0	0	0	1	0	FAIL	0/0	32	0	0	0	1	0	FAIL	0/0	8	0	0	0	1	0	FAIL	0/0	52	0	0	0	1	0	FAIL	0/0	56	0	0	0	1	0	FAIL	0/0	41	0	0	0	1	0	FAIL	0/0	57	0	0	0	1	0	FAIL	0/0	19	0	0	0	1	0	FAIL	0/0	65	0	0	0	1	0	FAIL	0/0	20	0	0	0	1	0	FAIL	0	0
NC_000913	3183669	.	G	T	27.07	PASS	NON_SYNONYMOUS_CODING(MODERATE|MISSENSE|caG/caT|Q78H|183|ygiL|protein_coding|CODING|NP_417515|1|1)	SN=0;STA=3183668;STO=3183669;TYP=SUB;R1P=1;R1M=1;R2P=0;R2M=1;PPC=3;LS=269;MQS=180;MQM=60;BQS=65;BQM=38;EDS=75;EDM=44;IDS=2955;IDM=989;COV=1855;MCOV=1087;CED=601;HMP=0;DP=1855;AF=0.0016;RAF=0.0016;SB=1.0000;DP4=767,1085,1,2;EFF=NON_SYNONYMOUS_CODING(MODERATE|MISSENSE|caG/caT|Q78H|183|ygiL|protein_coding|CODING|NP_417515|1|1)	GT:DP:AD:AF:RAF:SB:SC:PF	0/0	18	0	0	0	1	0	FAIL	0/0	27	0	0	0	1	0	FAIL	0/0	23	0	0	0	1	0	FAIL	0/0	6	0	0	0	1	0	FAIL	0/0	14	0	0	0	1	0	FAIL	0/0	24	0	0	0	1	0	FAIL	0/0	18	0	0	0	1	0	FAIL	0/0	246	0	0	0	1	0	FAIL	0/0	22	0	0	0	1	0	FAIL	0/0	35	0	0	0	1	0	FAIL	0/0	8	0	0	0	1	0	FAIL	0/0	25	0	0	0	1	0	FAIL	0/0	28	0	0	0	1	0	FAIL	0/0	31	0	0	0	1	0	FAIL	0/0	17	0	0	0	1	0	FAIL	0/0	49	0	0	0	1	0	FAIL	0/0	11	2	0.1818	0.1818	1	27.07	PASS	0/0	90	0	0	0	1	0	FAIL	0/0	54	0	0	0	1	0	FAIL	0/0	54	0	0	0	1	0	FAIL	0/0	88	0	0	0	1	0	FAIL	0/0	37	0	0	0	1	0	FAIL	0/0	115	0	0	0	1	0	FAIL	0/0	32	0	0	0	1	0	FAIL	0	0
NC_000913	3185138	.	T	C	26	PASS	NON_SYNONYMOUS_CODING(MODERATE|MISSENSE|Tac/Cac|Y203H|301|insD|protein_coding|CODING|NP_417517|1|1|WARNING_TRANSCRIPT_NO_START_CODON)	SN=0;STA=3185137;STO=3185138;TYP=SUB;R1P=0;R1M=0;R2P=2;R2M=0;PPC=2;LS=182;MQS=80;MQM=40;BQS=61;BQM=38;EDS=69;EDM=38;IDS=1945;IDM=989;COV=528;MCOV=0;CED=601;HMP=1;DP=528;AF=0.0038;RAF=0.0038;SB=0.9980;DP4=526,0,2,0;EFF=NON_SYNONYMOUS_CODING(MODERATE|MISSENSE|Tac/Cac|Y203H|301|insD|protein_coding|CODING|NP_417517|1|1|WARNING_TRANSCRIPT_NO_START_CODON)	GT:DP:AD:AF:RAF:SB:SC:PF	0/0	3	0	0	0	1	0	FAIL	0/0	9	0	0	0	1	0	FAIL	0/0	6	0	0	0	1	0	FAIL	0/0	12	0	0	0	1	0	FAIL	0/0	5	0	0	0	1	0	FAIL	0/0	0	0	0	0	1	0	FAIL	0/0	1	0	0	0	1	0	FAIL	0/0	61	0	0	0	1	0	FAIL	0/0	2	0	0	0	1	0	FAIL	0/0	7	0	0	0	1	0	FAIL	0/0	4	0	0	0	1	0	FAIL	0/0	13	0	0	0	1	0	FAIL	0/0	10	0	0	0	1	0	FAIL	0/0	10	0	0	0	1	0	FAIL	0/0	8	0	0	0	1	0	FAIL	0/0	11	0	0	0	1	0	FAIL	0/0	3	0	0	0	1	0	FAIL	0/0	25	0	0	0	1	0	FAIL	0/0	15	0	0	0	1	0	FAIL	0/0	12	0	0	0	1	0	FAIL	0/0	25	0	0	0	1	0	FAIL	0/0	12	0	0	0	1	0	FAIL	0/0	25	0	0	0	1	0	FAIL	0/0	11	0	0	0	1	0	FAIL	0	0
NC_000913	3185767	.	C	T	24.61	PASS	INTERGENIC(MODIFIER||||||||||1)	SN=0;STA=3185766;STO=3185767;TYP=SUB;R1P=1;R1M=1;R2P=0;R2M=0;PPC=2;LS=182;MQS=120;MQM=60;BQS=54;BQM=38;EDS=52;EDM=37;IDS=1978;IDM=989;COV=1757;MCOV=918;CED=601;HMP=0;DP=1757;AF=0.0011;RAF=0.0011;SB=1.0000;DP4=838,917,1,1;EFF=INTERGENIC(MODIFIER||||||||||1)	GT:DP:AD:AF:RAF:SB:SC:PF	0/0	18	0	0	0	1	0	FAIL	0/0	19	0	0	0	1	0	FAIL	0/0	19	0	0	0	1	0	FAIL	0/0	24	0	0	0	1	0	FAIL	0/0	21	0	0	0	1	0	FAIL	0/0	20	0	0	0	1	0	FAIL	0/0	17	0	0	0	1	0	FAIL	0/0	201	0	0	0	1	0	FAIL	0/0	27	2	0.0741	0.0741	1	24.61	PASS	0/0	23	0	0	0	1	0	FAIL	0/0	8	0	0	0	1	0	FAIL	0/0	34	0	0	0	1	0	FAIL	0/0	17	0	0	0	1	0	FAIL	0/0	29	0	0	0	1	0	FAIL	0/0	31	0	0	0	1	0	FAIL	0/0	42	0	0	0	1	0	FAIL	0/0	7	0	0	0	1	0	FAIL	0/0	66	0	0	0	1	0	FAIL	0/0	45	0	0	0	1	0	FAIL	0/0	48	0	0	0	1	0	FAIL	0/0	74	0	0	0	1	0	FAIL	0/0	27	0	0	0	1	0	FAIL	0/0	92	0	0	0	1	0	FAIL	0/0	34	0	0	0	1	0	FAIL	0	0
NC_000913	3186725	.	A	G	24.31	PASS	INTERGENIC(MODIFIER||||||||||1)	SN=0;STA=3186724;STO=3186725;TYP=SUB;R1P=0;R1M=0;R2P=1;R2M=1;PPC=2;LS=182;MQS=120;MQM=60;BQS=53;BQM=38;EDS=55;EDM=47;IDS=1978;IDM=989;COV=1742;MCOV=809;CED=601;HMP=0;DP=1742;AF=0.0011;RAF=0.0011;SB=1.0000;DP4=932,808,1,1;EFF=INTERGENIC(MODIFIER||||||||||1)	GT:DP:AD:AF:RAF:SB:SC:PF	0/0	14	0	0	0	1	0	FAIL	0/0	20	0	0	0	1	0	FAIL	0/0	17	0	0	0	1	0	FAIL	0/0	24	0	0	0	1	0	FAIL	0/0	11	0	0	0	1	0	FAIL	0/0	23	0	0	0	1	0	FAIL	0/0	16	0	0	0	1	0	FAIL	0/0	212	0	0	0	1	0	FAIL	0/0	35	0	0	0	1	0	FAIL	0/0	29	0	0	0	1	0	FAIL	0/0	6	0	0	0	1	0	FAIL	0/0	37	0	0	0	1	0	FAIL	0/0	11	0	0	0	1	0	FAIL	0/0	30	0	0	0	1	0	FAIL	0/0	26	0	0	0	1	0	FAIL	0/0	45	0	0	0	1	0	FAIL	0/0	9	0	0	0	1	0	FAIL	0/0	56	0	0	0	1	0	FAIL	0/0	63	0	0	0	1	0	FAIL	0/0	45	0	0	0	1	0	FAIL	0/0	70	0	0	0	1	0	FAIL	0/0	35	0	0	0	1	0	FAIL	0/0	106	0	0	0	1	0	FAIL	0/0	29	0	0	0	1	0	FAIL	0	0
NC_000913	3190926	.	C	T	26.7	PASS	NON_SYNONYMOUS_CODING(MODERATE|MISSENSE|aCc/aTc|T14I|553|yqiK|protein_coding|CODING|NP_417523|1|1)	SN=0;STA=3190925;STO=3190926;TYP=SUB;R1P=0;R1M=1;R2P=1;R2M=0;PPC=2;LS=182;MQS=120;MQM=60;BQS=76;BQM=38;EDS=67;EDM=36;IDS=1967;IDM=989;COV=1574;MCOV=827;CED=601;HMP=0;DP=1574;AF=0.0013;RAF=0.0013;SB=1.0000;DP4=746,826,1,1;EFF=NON_SYNONYMOUS_CODING(MODERATE|MISSENSE|aCc/aTc|T14I|553|yqiK|protein_coding|CODING|NP_417523|1|1)	GT:DP:AD:AF:RAF:SB:SC:PF	0/0	20	0	0	0	1	0	FAIL	0/0	27	0	0	0	1	0	FAIL	0/0	9	0	0	0	1	0	FAIL	0/0	20	0	0	0	1	0	FAIL	0/0	17	0	0	0	1	0	FAIL	0/0	25	0	0	0	1	0	FAIL	0/0	18	0	0	0	1	0	FAIL	0/0	201	0	0	0	1	0	FAIL	0/0	30	2	0.0667	0.0667	1	26.7	PASS	0/0	35	0	0	0	1	0	FAIL	0/0	5	0	0	0	1	0	FAIL	0/0	35	0	0	0	1	0	FAIL	0/0	13	0	0	0	1	0	FAIL	0/0	25	0	0	0	1	0	FAIL	0/0	13	0	0	0	1	0	FAIL	0/0	33	0	0	0	1	0	FAIL	0/0	11	0	0	0	1	0	FAIL	0/0	46	0	0	0	1	0	FAIL	0/0	39	0	0	0	1	0	FAIL	0/0	51	0	0	0	1	0	FAIL	0/0	87	0	0	0	1	0	FAIL	0/0	13	0	0	0	1	0	FAIL	0/0	70	0	0	0	1	0	FAIL	0/0	32	0	0	0	1	0	FAIL	0	0
NC_000913	3191220	.	T	A	24.34	PASS	NON_SYNONYMOUS_CODING(MODERATE|MISSENSE|aTt/aAt|I112N|553|yqiK|protein_coding|CODING|NP_417523|1|1)	SN=0;STA=3191219;STO=3191220;TYP=SUB;R1P=0;R1M=1;R2P=2;R2M=0;PPC=3;LS=203;MQS=180;MQM=60;BQS=69;BQM=38;EDS=113;EDM=48;IDS=2684;IDM=989;COV=1238;MCOV=630;CED=601;HMP=1;DP=1238;AF=0.0024;RAF=0.0024;SB=1.0000;DP4=606,629,2,1;EFF=NON_SYNONYMOUS_CODING(MODERATE|MISSENSE|aTt/aAt|I112N|553|yqiK|protein_coding|CODING|NP_417523|1|1)	GT:DP:AD:AF:RAF:SB:SC:PF	0/0	19	0	0	0	1	0	FAIL	0/0	8	0	0	0	1	0	FAIL	0/0	12	0	0	0	1	0	FAIL	0/0	19	0	0	0	1	0	FAIL	0/0	11	0	0	0	1	0	FAIL	0/0	20	0	0	0	1	0	FAIL	0/0	13	0	0	0	1	0	FAIL	0/0	174	0	0	0	1	0	FAIL	0/0	21	0	0	0	1	0	FAIL	0/0	20	0	0	0	1	0	FAIL	0/0	4	0	0	0	1	0	FAIL	0/0	22	0	0	0	1	0	FAIL	0/0	11	0	0	0	1	0	FAIL	0/0	25	0	0	0	1	0	FAIL	0/0	15	0	0	0	1	0	FAIL	0/0	22	0	0	0	1	0	FAIL	0/0	7	1	0.1429	0.1429	1	9.41	FAIL	0/0	35	2	0.0571	0.0571	1	24.34	PASS	0/0	28	0	0	0	1	0	FAIL	0/0	31	0	0	0	1	0	FAIL	0/0	66	0	0	0	1	0	FAIL	0/0	13	0	0	0	1	0	FAIL	0/0	74	0	0	0	1	0	FAIL	0/0	29	0	0	0	1	0	FAIL	0	0
NC_000913	3193537	.	T	C	27.29	PASS	SYNONYMOUS_CODING(LOW|SILENT|gaA/gaG|E413|477|rfaE|protein_coding|CODING|NP_417524|1|1)	SN=0;STA=3193536;STO=3193537;TYP=SUB;R1P=1;R1M=0;R2P=0;R2M=1;PPC=2;LS=132;MQS=120;MQM=60;BQS=76;BQM=38;EDS=64;EDM=45;IDS=1946;IDM=975;COV=1133;MCOV=606;CED=601;HMP=1;DP=1133;AF=0.0018;RAF=0.0018;SB=1.0000;DP4=526,605,1,1;EFF=SYNONYMOUS_CODING(LOW|SILENT|gaA/gaG|E413|477|rfaE|protein_coding|CODING|NP_417524|1|1)	GT:DP:AD:AF:RAF:SB:SC:PF	0/0	15	0	0	0	1	0	FAIL	0/0	17	0	0	0	1	0	FAIL	0/0	17	0	0	0	1	0	FAIL	0/0	13	0	0	0	1	0	FAIL	0/0	3	0	0	0	1	0	FAIL	0/0	8	0	0	0	1	0	FAIL	0/0	7	0	0	0	1	0	FAIL	0/0	129	0	0	0	1	0	FAIL	0/0	19	0	0	0	1	0	FAIL	0/0	19	0	0	0	1	0	FAIL	0/0	9	0	0	0	1	0	FAIL	0/0	29	0	0	0	1	0	FAIL	0/0	9	0	0	0	1	0	FAIL	0/0	13	2	0.1538	0.1538	1	27.29	PASS	0/0	14	0	0	0	1	0	FAIL	0/0	36	0	0	0	1	0	FAIL	0/0	3	0	0	0	1	0	FAIL	0/0	43	0	0	0	1	0	FAIL	0/0	36	0	0	0	1	0	FAIL	0/0	29	0	0	0	1	0	FAIL	0/0	56	0	0	0	1	0	FAIL	0/0	19	0	0	0	1	0	FAIL	0/0	69	0	0	0	1	0	FAIL	0/0	24	0	0	0	1	0	FAIL	0	0
NC_000913	3193818	.	A	C	22.41	PASS	NON_SYNONYMOUS_CODING(MODERATE|MISSENSE|Ttt/Gtt|F320V|477|rfaE|protein_coding|CODING|NP_417524|1|1)	SN=0;STA=3193817;STO=3193818;TYP=SUB;R1P=0;R1M=0;R2P=4;R2M=0;PPC=4;LS=464;MQS=240;MQM=60;BQS=94;BQM=36;EDS=117;EDM=67;IDS=3869;IDM=989;COV=1099;MCOV=564;CED=601;HMP=0;DP=1099;AF=0.0036;RAF=0.0036;SB=0.9980;DP4=531,564,4,0;EFF=NON_SYNONYMOUS_CODING(MODERATE|MISSENSE|Ttt/Gtt|F320V|477|rfaE|protein_coding|CODING|NP_417524|1|1)	GT:DP:AD:AF:RAF:SB:SC:PF	0/0	15	0	0	0	1	0	FAIL	0/0	14	0	0	0	1	0	FAIL	0/0	14	0	0	0	1	0	FAIL	0/0	10	0	0	0	1	0	FAIL	0/0	9	0	0	0	1	0	FAIL	0/0	12	0	0	0	1	0	FAIL	0/0	11	0	0	0	1	0	FAIL	0/0	127	1	0.0079	0.0079	1	4.49	FAIL	0/0	11	0	0	0	1	0	FAIL	0/0	22	0	0	0	1	0	FAIL	0/0	6	0	0	0	1	0	FAIL	0/0	20	0	0	0	1	0	FAIL	0/0	14	0	0	0	1	0	FAIL	0/0	17	0	0	0	1	0	FAIL	0/0	18	0	0	0	1	0	FAIL	0/0	34	2	0.0588	0.0588	0.998	22.41	PASS	0/0	9	0	0	0	1	0	FAIL	0/0	36	0	0	0	1	0	FAIL	0/0	30	0	0	0	1	0	FAIL	0/0	24	0	0	0	1	0	FAIL	0/0	58	0	0	0	1	0	FAIL	0/0	21	0	0	0	1	0	FAIL	0/0	55	0	0	0	1	0	FAIL	0/0	17	0	0	0	1	0	FAIL	0	0
NC_000913	3194063	.	G	A	20.16	PASS	NON_SYNONYMOUS_CODING(MODERATE|MISSENSE|tCg/tTg|S238L|477|rfaE|protein_coding|CODING|NP_417524|1|1)	SN=0;STA=3194062;STO=3194063;TYP=SUB;R1P=1;R1M=1;R2P=0;R2M=0;PPC=1;LS=182;MQS=120;MQM=60;BQS=53;BQM=38;EDS=47;EDM=27;IDS=1923;IDM=989;COV=1056;MCOV=524;CED=601;HMP=1;DP=1056;AF=0.0019;RAF=0.0019;SB=1.0000;DP4=531,523,1,1;EFF=NON_SYNONYMOUS_CODING(MODERATE|MISSENSE|tCg/tTg|S238L|477|rfaE|protein_coding|CODING|NP_417524|1|1)	GT:DP:AD:AF:RAF:SB:SC:PF	0/0	14	0	0	0	1	0	FAIL	0/0	19	0	0	0	1	0	FAIL	0/0	13	0	0	0	1	0	FAIL	0/0	16	0	0	0	1	0	FAIL	0/0	7	0	0	0	1	0	FAIL	0/0	14	0	0	0	1	0	FAIL	0/0	9	0	0	0	1	0	FAIL	0/0	122	0	0	0	1	0	FAIL	0/0	16	2	0.125	0.125	1	20.16	PASS	0/0	18	0	0	0	1	0	FAIL	0/0	6	0	0	0	1	0	FAIL	0/0	29	0	0	0	1	0	FAIL	0/0	11	0	0	0	1	0	FAIL	0/0	14	0	0	0	1	0	FAIL	0/0	12	0	0	0	1	0	FAIL	0/0	34	0	0	0	1	0	FAIL	0/0	2	0	0	0	1	0	FAIL	0/0	43	0	0	0	1	0	FAIL	0/0	31	0	0	0	1	0	FAIL	0/0	30	0	0	0	1	0	FAIL	0/0	70	0	0	0	1	0	FAIL	0/0	20	0	0	0	1	0	FAIL	0/0	72	0	0	0	1	0	FAIL	0/0	19	0	0	0	1	0	FAIL	0	0
NC_000913	3195538	.	T	A	26.66	PASS	NON_SYNONYMOUS_CODING(MODERATE|MISSENSE|gAt/gTt|D709V|946|glnE|protein_coding|CODING|NP_417525|1|1)	SN=0;STA=3195537;STO=3195538;TYP=SUB;R1P=0;R1M=1;R2P=1;R2M=0;PPC=2;LS=127;MQS=120;MQM=60;BQS=76;BQM=38;EDS=67;EDM=47;IDS=1949;IDM=977;COV=1106;MCOV=562;CED=601;HMP=2;DP=1106;AF=0.0018;RAF=0.0018;SB=1.0000;DP4=543,561,1,1;EFF=NON_SYNONYMOUS_CODING(MODERATE|MISSENSE|gAt/gTt|D709V|946|glnE|protein_coding|CODING|NP_417525|1|1)	GT:DP:AD:AF:RAF:SB:SC:PF	0/0	17	0	0	0	1	0	FAIL	0/0	19	0	0	0	1	0	FAIL	0/0	15	2	0.1333	0.1333	1	26.66	PASS	0/0	16	0	0	0	1	0	FAIL	0/0	10	0	0	0	1	0	FAIL	0/0	10	0	0	0	1	0	FAIL	0/0	7	0	0	0	1	0	FAIL	0/0	118	0	0	0	1	0	FAIL	0/0	13	0	0	0	1	0	FAIL	0/0	18	0	0	0	1	0	FAIL	0/0	4	0	0	0	1	0	FAIL	0/0	22	0	0	0	1	0	FAIL	0/0	10	0	0	0	1	0	FAIL	0/0	20	0	0	0	1	0	FAIL	0/0	10	0	0	0	1	0	FAIL	0/0	29	0	0	0	1	0	FAIL	0/0	10	0	0	0	1	0	FAIL	0/0	43	0	0	0	1	0	FAIL	0/0	34	0	0	0	1	0	FAIL	0/0	28	0	0	0	1	0	FAIL	0/0	61	0	0	0	1	0	FAIL	0/0	22	0	0	0	1	0	FAIL	0/0	59	0	0	0	1	0	FAIL	0/0	28	0	0	0	1	0	FAIL	0	0
NC_000913	3196128	.	T	C	24.86	PASS	SYNONYMOUS_CODING(LOW|SILENT|ctA/ctG|L512|946|glnE|protein_coding|CODING|NP_417525|1|1)	SN=0;STA=3196127;STO=3196128;TYP=SUB;R1P=0;R1M=0;R2P=0;R2M=2;PPC=2;LS=182;MQS=120;MQM=60;BQS=54;BQM=38;EDS=71;EDM=44;IDS=1978;IDM=989;COV=1080;MCOV=532;CED=601;HMP=0;DP=1080;AF=0.0019;RAF=0.0019;SB=0.9980;DP4=548,530,0,2;EFF=SYNONYMOUS_CODING(LOW|SILENT|ctA/ctG|L512|946|glnE|protein_coding|CODING|NP_417525|1|1)	GT:DP:AD:AF:RAF:SB:SC:PF	0/0	15	0	0	0	1	0	FAIL	0/0	22	0	0	0	1	0	FAIL	0/0	11	0	0	0	1	0	FAIL	0/0	12	0	0	0	1	0	FAIL	0/0	14	0	0	0	1	0	FAIL	0/0	3	0	0	0	1	0	FAIL	0/0	5	0	0	0	1	0	FAIL	0/0	137	0	0	0	1	0	FAIL	0/0	11	0	0	0	1	0	FAIL	0/0	19	0	0	0	1	0	FAIL	0/0	3	0	0	0	1	0	FAIL	0/0	25	0	0	0	1	0	FAIL	0/0	8	0	0	0	1	0	FAIL	0/0	10	0	0	0	1	0	FAIL	0/0	15	0	0	0	1	0	FAIL	0/0	25	0	0	0	1	0	FAIL	0/0	7	0	0	0	1	0	FAIL	0/0	28	2	0.0714	0.0714	0.998	24.86	PASS	0/0	44	0	0	0	1	0	FAIL	0/0	32	0	0	0	1	0	FAIL	0/0	40	0	0	0	1	0	FAIL	0/0	17	0	0	0	1	0	FAIL	0/0	66	0	0	0	1	0	FAIL	0/0	32	0	0	0	1	0	FAIL	0	0
NC_000913	3196988	.	G	C	26.3	PASS	NON_SYNONYMOUS_CODING(MODERATE|MISSENSE|Ctg/Gtg|L226V|946|glnE|protein_coding|CODING|NP_417525|1|1)	SN=0;STA=3196987;STO=3196988;TYP=SUB;R1P=1;R1M=0;R2P=0;R2M=2;PPC=3;LS=373;MQS=180;MQM=60;BQS=90;BQM=38;EDS=125;EDM=57;IDS=2951;IDM=992;COV=1074;MCOV=560;CED=601;HMP=2;DP=1074;AF=0.0028;RAF=0.0028;SB=1.0000;DP4=513,558,1,2;EFF=NON_SYNONYMOUS_CODING(MODERATE|MISSENSE|Ctg/Gtg|L226V|946|glnE|protein_coding|CODING|NP_417525|1|1)	GT:DP:AD:AF:RAF:SB:SC:PF	0/0	22	0	0	0	1	0	FAIL	0/0	19	0	0	0	1	0	FAIL	0/0	12	0	0	0	1	0	FAIL	0/0	14	0	0	0	1	0	FAIL	0/0	3	0	0	0	1	0	FAIL	0/0	12	0	0	0	1	0	FAIL	0/0	14	0	0	0	1	0	FAIL	0/0	121	0	0	0	1	0	FAIL	0/0	12	0	0	0	1	0	FAIL	0/0	26	0	0	0	1	0	FAIL	0/0	8	0	0	0	1	0	FAIL	0/0	22	0	0	0	1	0	FAIL	0/0	12	0	0	0	1	0	FAIL	0/0	19	0	0	0	1	0	FAIL	0/0	13	0	0	0	1	0	FAIL	0/0	23	0	0	0	1	0	FAIL	0/0	11	0	0	0	1	0	FAIL	0/0	41	0	0	0	1	0	FAIL	0/0	35	2	0.0571	0.0571	1	26.3	PASS	0/0	22	0	0	0	1	0	FAIL	0/0	58	0	0	0	1	0	FAIL	0/0	20	0	0	0	1	0	FAIL	0/0	71	0	0	0	1	0	FAIL	0/0	28	0	0	0	1	0	FAIL	0	0
NC_000913	3199148	.	C	G	26.92	PASS	INTERGENIC(MODIFIER||||||||||1)	SN=0;STA=3199147;STO=3199148;TYP=SUB;R1P=0;R1M=2;R2P=1;R2M=0;PPC=3;LS=271;MQS=180;MQM=60;BQS=91;BQM=38;EDS=127;EDM=46;IDS=2955;IDM=989;COV=1279;MCOV=644;CED=601;HMP=0;DP=1279;AF=0.0023;RAF=0.0023;SB=1.0000;DP4=634,642,1,2;EFF=INTERGENIC(MODIFIER||||||||||1)	GT:DP:AD:AF:RAF:SB:SC:PF	0/0	16	0	0	0	1	0	FAIL	0/0	18	0	0	0	1	0	FAIL	0/0	16	0	0	0	1	0	FAIL	0/0	14	0	0	0	1	0	FAIL	0/0	10	0	0	0	1	0	FAIL	0/0	18	0	0	0	1	0	FAIL	0/0	10	0	0	0	1	0	FAIL	0/0	162	1	0.0062	0.0062	1	4.01	FAIL	0/0	14	0	0	0	1	0	FAIL	0/0	14	0	0	0	1	0	FAIL	0/0	5	0	0	0	1	0	FAIL	0/0	38	0	0	0	1	0	FAIL	0/0	8	0	0	0	1	0	FAIL	0/0	22	0	0	0	1	0	FAIL	0/0	22	0	0	0	1	0	FAIL	0/0	39	0	0	0	1	0	FAIL	0/0	7	0	0	0	1	0	FAIL	0/0	58	0	0	0	1	0	FAIL	0/0	42	0	0	0	1	0	FAIL	0/0	38	0	0	0	1	0	FAIL	0/0	55	0	0	0	1	0	FAIL	0/0	35	0	0	0	1	0	FAIL	0/0	73	0	0	0	1	0	FAIL	0/0	34	0	0	0	1	0	FAIL	0	0
NC_000913	3199523	.	G	T	21.75	PASS	STOP_GAINED(HIGH|NONSENSE|Gaa/Taa|E99*|206|ygiM|protein_coding|CODING|NP_417527|1|1)	SN=0;STA=3199522;STO=3199523;TYP=SUB;R1P=0;R1M=2;R2P=0;R2M=1;PPC=3;LS=323;MQS=180;MQM=60;BQS=75;BQM=35;EDS=53;EDM=27;IDS=2949;IDM=989;COV=1287;MCOV=663;CED=601;HMP=0;DP=1287;AF=0.0023;RAF=0.0023;SB=0.9980;DP4=624,660,0,3;EFF=STOP_GAINED(HIGH|NONSENSE|Gaa/Taa|E99*|206|ygiM|protein_coding|CODING|NP_417527|1|1)	GT:DP:AD:AF:RAF:SB:SC:PF	0/0	14	0	0	0	1	0	FAIL	0/0	28	0	0	0	1	0	FAIL	0/0	13	0	0	0	1	0	FAIL	0/0	21	0	0	0	1	0	FAIL	0/0	17	0	0	0	1	0	FAIL	0/0	17	0	0	0	1	0	FAIL	0/0	9	0	0	0	1	0	FAIL	0/0	144	0	0	0	1	0	FAIL	0/0	25	0	0	0	1	0	FAIL	0/0	20	0	0	0	1	0	FAIL	0/0	5	0	0	0	1	0	FAIL	0/0	30	0	0	0	1	0	FAIL	0/0	8	0	0	0	1	0	FAIL	0/0	12	0	0	0	1	0	FAIL	0/0	21	0	0	0	1	0	FAIL	0/0	37	0	0	0	1	0	FAIL	0/0	4	0	0	0	1	0	FAIL	0/0	48	0	0	0	1	0	FAIL	0/0	39	1	0.0256	0.0256	1	4.96	FAIL	0/0	35	0	0	0	1	0	FAIL	0/0	64	0	0	0	1	0	FAIL	0/0	24	0	0	0	1	0	FAIL	0/0	75	0	0	0	1	0	FAIL	0/0	39	0	0	0	1	0	FAIL	0	0
NC_000913	3199887	.	T	C	23.75	PASS	INTERGENIC(MODIFIER||||||||||1)	SN=0;STA=3199886;STO=3199887;TYP=SUB;R1P=1;R1M=1;R2P=0;R2M=1;PPC=3;LS=273;MQS=180;MQM=60;BQS=66;BQM=38;EDS=95;EDM=44;IDS=2967;IDM=989;COV=1395;MCOV=685;CED=601;HMP=0;DP=1395;AF=0.0022;RAF=0.0022;SB=1.0000;DP4=709,683,1,2;EFF=INTERGENIC(MODIFIER||||||||||1)	GT:DP:AD:AF:RAF:SB:SC:PF	0/0	14	0	0	0	1	0	FAIL	0/0	17	0	0	0	1	0	FAIL	0/0	11	0	0	0	1	0	FAIL	0/0	14	0	0	0	1	0	FAIL	0/0	14	0	0	0	1	0	FAIL	0/0	14	0	0	0	1	0	FAIL	0/0	10	0	0	0	1	0	FAIL	0/0	179	0	0	0	1	0	FAIL	0/0	17	0	0	0	1	0	FAIL	0/0	34	2	0.0588	0.0588	1	23.75	PASS	0/0	9	0	0	0	1	0	FAIL	0/0	27	0	0	0	1	0	FAIL	0/0	8	0	0	0	1	0	FAIL	0/0	34	0	0	0	1	0	FAIL	0/0	16	0	0	0	1	0	FAIL	0/0	34	0	0	0	1	0	FAIL	0/0	12	0	0	0	1	0	FAIL	0/0	54	0	0	0	1	0	FAIL	0/0	39	0	0	0	1	0	FAIL	0/0	26	0	0	0	1	0	FAIL	0/0	78	1	0.0128	0.0128	1	4.21	FAIL	0/0	32	0	0	0	1	0	FAIL	0/0	91	0	0	0	1	0	FAIL	0/0	30	0	0	0	1	0	FAIL	0	0
NC_000913	3202526	.	A	T	24.51	PASS	NON_SYNONYMOUS_CODING(MODERATE|MISSENSE|gTg/gAg|V29E|122|folB|protein_coding|CODING|NP_417530|1|1)	SN=0;STA=3202525;STO=3202526;TYP=SUB;R1P=1;R1M=0;R2P=0;R2M=2;PPC=3;LS=271;MQS=180;MQM=60;BQS=69;BQM=38;EDS=92;EDM=46;IDS=2944;IDM=989;COV=1279;MCOV=655;CED=601;HMP=0;DP=1279;AF=0.0023;RAF=0.0023;SB=1.0000;DP4=623,653,1,2;EFF=NON_SYNONYMOUS_CODING(MODERATE|MISSENSE|gTg/gAg|V29E|122|folB|protein_coding|CODING|NP_417530|1|1)	GT:DP:AD:AF:RAF:SB:SC:PF	0/0	22	0	0	0	1	0	FAIL	0/0	17	0	0	0	1	0	FAIL	0/0	6	0	0	0	1	0	FAIL	0/0	18	0	0	0	1	0	FAIL	0/0	13	0	0	0	1	0	FAIL	0/0	14	0	0	0	1	0	FAIL	0/0	18	0	0	0	1	0	FAIL	0/0	166	0	0	0	1	0	FAIL	0/0	17	0	0	0	1	0	FAIL	0/0	20	0	0	0	1	0	FAIL	0/0	2	0	0	0	1	0	FAIL	0/0	23	0	0	0	1	0	FAIL	0/0	13	0	0	0	1	0	FAIL	0/0	15	2	0.1333	0.1333	1	24.51	PASS	0/0	7	0	0	0	1	0	FAIL	0/0	25	0	0	0	1	0	FAIL	0/0	7	0	0	0	1	0	FAIL	0/0	47	0	0	0	1	0	FAIL	0/0	36	0	0	0	1	0	FAIL	0/0	38	0	0	0	1	0	FAIL	0/0	55	0	0	0	1	0	FAIL	0/0	20	0	0	0	1	0	FAIL	0/0	65	0	0	0	1	0	FAIL	0/0	37	0	0	0	1	0	FAIL	0	0
NC_000913	3205195	.	ACT	A	26.45	PASS	FRAME_SHIFT(HIGH||ctc/|L238|303|ttdA|protein_coding|CODING|NP_417533|1|1);LOF=(ttdA|b3061|1|1.00)	SN=0;STA=3205195;STO=3205197;TYP=DEL;R1P=1;R1M=0;R2P=0;R2M=1;PPC=2;LS=182;MQS=120;MQM=60;BQS=76;BQM=38;EDS=52;EDM=29;IDS=1978;IDM=989;COV=977;MCOV=437;CED=601;HMP=0;DP=977;AF=0.0020;RAF=0.0020;SB=1.0000;DP4=539,436,1,1;EFF=FRAME_SHIFT(HIGH||ctc/|L238|303|ttdA|protein_coding|CODING|NP_417533|1|1);LOF=(ttdA|b3061|1|1.00)	GT:DP:AD:AF:RAF:SB:SC:PF	0/0	5	0	0	0	1	0	FAIL	0/0	13	0	0	0	1	0	FAIL	0/0	7	0	0	0	1	0	FAIL	0/0	18	0	0	0	1	0	FAIL	0/0	15	0	0	0	1	0	FAIL	0/0	14	0	0	0	1	0	FAIL	0/0	9	0	0	0	1	0	FAIL	0/0	125	0	0	0	1	0	FAIL	0/0	19	0	0	0	1	0	FAIL	0/0	20	0	0	0	1	0	FAIL	0/0	2	0	0	0	1	0	FAIL	0/0	26	0	0	0	1	0	FAIL	0/0	8	0	0	0	1	0	FAIL	0/0	24	0	0	0	1	0	FAIL	0/0	13	0	0	0	1	0	FAIL	0/0	33	0	0	0	1	0	FAIL	0/0	8	0	0	0	1	0	FAIL	0/0	40	0	0	0	1	0	FAIL	0/0	38	0	0	0	1	0	FAIL	0/0	33	0	0	0	1	0	FAIL	0/0	39	0	0	0	1	0	FAIL	0/0	22	0	0	0	1	0	FAIL	0/0	51	0	0	0	1	0	FAIL	0/0	23	2	0.087	0.087	1	26.45	PASS	0	0
NC_000913	3207029	.	G	A	24.93	PASS	STOP_GAINED(HIGH|NONSENSE|tgG/tgA|W328*|487|ttdT|protein_coding|CODING|NP_417535|1|1)	SN=0;STA=3207028;STO=3207029;TYP=SUB;R1P=0;R1M=0;R2P=1;R2M=1;PPC=2;LS=182;MQS=120;MQM=60;BQS=54;BQM=38;EDS=61;EDM=33;IDS=1956;IDM=978;COV=988;MCOV=478;CED=601;HMP=0;DP=988;AF=0.0020;RAF=0.0020;SB=1.0000;DP4=509,477,1,1;EFF=STOP_GAINED(HIGH|NONSENSE|tgG/tgA|W328*|487|ttdT|protein_coding|CODING|NP_417535|1|1)	GT:DP:AD:AF:RAF:SB:SC:PF	0/0	8	0	0	0	1	0	FAIL	0/0	18	0	0	0	1	0	FAIL	0/0	9	0	0	0	1	0	FAIL	0/0	10	0	0	0	1	0	FAIL	0/0	7	0	0	0	1	0	FAIL	0/0	11	0	0	0	1	0	FAIL	0/0	6	0	0	0	1	0	FAIL	0/0	137	0	0	0	1	0	FAIL	0/0	15	2	0.1333	0.1333	1	24.93	PASS	0/0	13	0	0	0	1	0	FAIL	0/0	4	0	0	0	1	0	FAIL	0/0	15	0	0	0	1	0	FAIL	0/0	14	0	0	0	1	0	FAIL	0/0	19	0	0	0	1	0	FAIL	0/0	12	0	0	0	1	0	FAIL	0/0	25	0	0	0	1	0	FAIL	0/0	9	0	0	0	1	0	FAIL	0/0	36	0	0	0	1	0	FAIL	0/0	30	0	0	0	1	0	FAIL	0/0	28	0	0	0	1	0	FAIL	0/0	48	0	0	0	1	0	FAIL	0/0	7	0	0	0	1	0	FAIL	0/0	67	0	0	0	1	0	FAIL	0/0	18	0	0	0	1	0	FAIL	0	0
NC_000913	3207258	.	G	A	24.03	PASS	NON_SYNONYMOUS_CODING(MODERATE|MISSENSE|Gca/Aca|A405T|487|ttdT|protein_coding|CODING|NP_417535|1|1)	SN=0;STA=3207257;STO=3207258;TYP=SUB;R1P=1;R1M=1;R2P=0;R2M=0;PPC=2;LS=182;MQS=120;MQM=60;BQS=52;BQM=37;EDS=69;EDM=37;IDS=1967;IDM=989;COV=937;MCOV=433;CED=601;HMP=0;DP=937;AF=0.0021;RAF=0.0021;SB=1.0000;DP4=503,432,1,1;EFF=NON_SYNONYMOUS_CODING(MODERATE|MISSENSE|Gca/Aca|A405T|487|ttdT|protein_coding|CODING|NP_417535|1|1)	GT:DP:AD:AF:RAF:SB:SC:PF	0/0	11	0	0	0	1	0	FAIL	0/0	15	0	0	0	1	0	FAIL	0/0	7	0	0	0	1	0	FAIL	0/0	12	0	0	0	1	0	FAIL	0/0	8	0	0	0	1	0	FAIL	0/0	12	0	0	0	1	0	FAIL	0/0	7	0	0	0	1	0	FAIL	0/0	116	0	0	0	1	0	FAIL	0/0	25	2	0.08	0.08	1	24.03	PASS	0/0	22	0	0	0	1	0	FAIL	0/0	5	0	0	0	1	0	FAIL	0/0	19	0	0	0	1	0	FAIL	0/0	8	0	0	0	1	0	FAIL	0/0	15	0	0	0	1	0	FAIL	0/0	15	0	0	0	1	0	FAIL	0/0	31	0	0	0	1	0	FAIL	0/0	6	0	0	0	1	0	FAIL	0/0	34	0	0	0	1	0	FAIL	0/0	29	0	0	0	1	0	FAIL	0/0	29	0	0	0	1	0	FAIL	0/0	35	0	0	0	1	0	FAIL	0/0	16	0	0	0	1	0	FAIL	0/0	65	0	0	0	1	0	FAIL	0/0	23	0	0	0	1	0	FAIL	0	0
NC_000913	3208607	.	A	T	21.8	PASS	INTERGENIC(MODIFIER||||||||||1)	SN=0;STA=3208606;STO=3208607;TYP=SUB;R1P=0;R1M=0;R2P=0;R2M=2;PPC=2;LS=182;MQS=120;MQM=60;BQS=51;BQM=38;EDS=36;EDM=26;IDS=1978;IDM=989;COV=1285;MCOV=590;CED=601;HMP=0;DP=1285;AF=0.0016;RAF=0.0016;SB=0.9980;DP4=695,588,0,2;EFF=INTERGENIC(MODIFIER||||||||||1)	GT:DP:AD:AF:RAF:SB:SC:PF	0/0	11	0	0	0	1	0	FAIL	0/0	12	0	0	0	1	0	FAIL	0/0	10	0	0	0	1	0	FAIL	0/0	11	0	0	0	1	0	FAIL	0/0	15	0	0	0	1	0	FAIL	0/0	22	0	0	0	1	0	FAIL	0/0	5	0	0	0	1	0	FAIL	0/0	153	0	0	0	1	0	FAIL	0/0	17	0	0	0	1	0	FAIL	0/0	21	0	0	0	1	0	FAIL	0/0	7	0	0	0	1	0	FAIL	0/0	27	0	0	0	1	0	FAIL	0/0	13	0	0	0	1	0	FAIL	0/0	16	0	0	0	1	0	FAIL	0/0	15	0	0	0	1	0	FAIL	0/0	40	0	0	0	1	0	FAIL	0/0	8	0	0	0	1	0	FAIL	0/0	63	0	0	0	1	0	FAIL	0/0	49	0	0	0	1	0	FAIL	0/0	40	0	0	0	1	0	FAIL	0/0	65	0	0	0	1	0	FAIL	0/0	28	0	0	0	1	0	FAIL	0/0	62	0	0	0	1	0	FAIL	0/0	20	0	0	0	1	0	FAIL	0	0
NC_000913	3209158	.	T	A	24.27	PASS	SYNONYMOUS_CODING(LOW|SILENT|atT/atA|I10|581|dnaG|protein_coding|CODING|NP_417538|1|1)	SN=0;STA=3209157;STO=3209158;TYP=SUB;R1P=0;R1M=1;R2P=0;R2M=1;PPC=2;LS=182;MQS=120;MQM=60;BQS=54;BQM=38;EDS=69;EDM=42;IDS=1978;IDM=989;COV=1343;MCOV=626;CED=601;HMP=2;DP=1343;AF=0.0015;RAF=0.0015;SB=0.9980;DP4=717,624,0,2;EFF=SYNONYMOUS_CODING(LOW|SILENT|atT/atA|I10|581|dnaG|protein_coding|CODING|NP_417538|1|1)	GT:DP:AD:AF:RAF:SB:SC:PF	0/0	7	0	0	0	1	0	FAIL	0/0	23	0	0	0	1	0	FAIL	0/0	16	0	0	0	1	0	FAIL	0/0	13	0	0	0	1	0	FAIL	0/0	6	0	0	0	1	0	FAIL	0/0	21	0	0	0	1	0	FAIL	0/0	21	0	0	0	1	0	FAIL	0/0	157	0	0	0	1	0	FAIL	0/0	18	0	0	0	1	0	FAIL	0/0	22	0	0	0	1	0	FAIL	0/0	8	0	0	0	1	0	FAIL	0/0	33	0	0	0	1	0	FAIL	0/0	17	0	0	0	1	0	FAIL	0/0	30	0	0	0	1	0	FAIL	0/0	12	0	0	0	1	0	FAIL	0/0	39	0	0	0	1	0	FAIL	0/0	8	0	0	0	1	0	FAIL	0/0	57	0	0	0	1	0	FAIL	0/0	39	0	0	0	1	0	FAIL	0/0	36	0	0	0	1	0	FAIL	0/0	69	0	0	0	1	0	FAIL	0/0	36	0	0	0	1	0	FAIL	0/0	84	0	0	0	1	0	FAIL	0/0	31	0	0	0	1	0	FAIL	0	0
NC_000913	3212538	.	G	A	23.47	PASS	SYNONYMOUS_CODING(LOW|SILENT|ccG/ccA|P490|613|rpoD|protein_coding|CODING|NP_417539|1|1)	SN=0;STA=3212537;STO=3212538;TYP=SUB;R1P=0;R1M=1;R2P=0;R2M=1;PPC=2;LS=182;MQS=120;MQM=60;BQS=53;BQM=38;EDS=39;EDM=30;IDS=1978;IDM=989;COV=1148;MCOV=688;CED=601;HMP=0;DP=1148;AF=0.0017;RAF=0.0017;SB=0.9980;DP4=460,686,0,2;EFF=SYNONYMOUS_CODING(LOW|SILENT|ccG/ccA|P490|613|rpoD|protein_coding|CODING|NP_417539|1|1)	GT:DP:AD:AF:RAF:SB:SC:PF	0/0	11	0	0	0	1	0	FAIL	0/0	12	0	0	0	1	0	FAIL	0/0	12	0	0	0	1	0	FAIL	0/0	17	0	0	0	1	0	FAIL	0/0	5	0	0	0	1	0	FAIL	0/0	18	0	0	0	1	0	FAIL	0/0	11	0	0	0	1	0	FAIL	0/0	161	0	0	0	1	0	FAIL	0/0	24	0	0	0	1	0	FAIL	0/0	19	0	0	0	1	0	FAIL	0/0	4	0	0	0	1	0	FAIL	0/0	22	0	0	0	1	0	FAIL	0/0	14	0	0	0	1	0	FAIL	0/0	17	0	0	0	1	0	FAIL	0/0	10	0	0	0	1	0	FAIL	0/0	26	0	0	0	1	0	FAIL	0/0	7	0	0	0	1	0	FAIL	0/0	52	0	0	0	1	0	FAIL	0/0	37	0	0	0	1	0	FAIL	0/0	31	0	0	0	1	0	FAIL	0/0	57	0	0	0	1	0	FAIL	0/0	13	0	0	0	1	0	FAIL	0/0	76	0	0	0	1	0	FAIL	0/0	18	0	0	0	1	0	FAIL	0	0
NC_000913	3212776	.	G	A	29.38	PASS	NON_SYNONYMOUS_CODING(MODERATE|MISSENSE|Gac/Aac|D570N|613|rpoD|protein_coding|CODING|NP_417539|1|1)	SN=0;STA=3212775;STO=3212776;TYP=SUB;R1P=1;R1M=0;R2P=1;R2M=1;PPC=3;LS=273;MQS=180;MQM=60;BQS=114;BQM=38;EDS=117;EDM=44;IDS=2934;IDM=978;COV=1015;MCOV=458;CED=601;HMP=1;DP=1015;AF=0.0030;RAF=0.0030;SB=1.0000;DP4=555,457,2,1;EFF=NON_SYNONYMOUS_CODING(MODERATE|MISSENSE|Gac/Aac|D570N|613|rpoD|protein_coding|CODING|NP_417539|1|1)	GT:DP:AD:AF:RAF:SB:SC:PF	0/0	11	0	0	0	1	0	FAIL	0/0	7	0	0	0	1	0	FAIL	0/0	9	0	0	0	1	0	FAIL	0/0	8	0	0	0	1	0	FAIL	0/0	6	0	0	0	1	0	FAIL	0/0	9	0	0	0	1	0	FAIL	0/0	21	0	0	0	1	0	FAIL	0/0	140	0	0	0	1	0	FAIL	0/0	11	0	0	0	1	0	FAIL	0/0	19	0	0	0	1	0	FAIL	0/0	3	0	0	0	1	0	FAIL	0/0	34	0	0	0	1	0	FAIL	0/0	11	0	0	0	1	0	FAIL	0/0	17	0	0	0	1	0	FAIL	0/0	12	0	0	0	1	0	FAIL	0/0	22	0	0	0	1	0	FAIL	0/0	6	0	0	0	1	0	FAIL	0/0	45	3	0.0667	0.0667	1	29.38	PASS	0/0	24	0	0	0	1	0	FAIL	0/0	24	0	0	0	1	0	FAIL	0/0	47	0	0	0	1	0	FAIL	0/0	21	0	0	0	1	0	FAIL	0/0	58	0	0	0	1	0	FAIL	0/0	26	0	0	0	1	0	FAIL	0	0	0
NC_000913	3212791	.	G	A	42.38	PASS	NON_SYNONYMOUS_CODING(MODERATE|MISSENSE|Gaa/Aaa|E575K|613|rpoD|protein_coding|CODING|NP_417539|1|1)	SN=0;STA=3212790;STO=3212791;TYP=SUB;R1P=18;R1M=17;R2P=12;R2M=10;PPC=55;LS=5303;MQS=3420;MQM=60;BQS=2052;BQM=38;EDS=1546;EDM=64;IDS=56097;IDM=992;COV=1053;MCOV=458;CED=601;HMP=5;DP=1053;AF=0.0541;RAF=0.0541;SB=0.9998;DP4=565,431,30,27;EFF=NON_SYNONYMOUS_CODING(MODERATE|MISSENSE|Gaa/Aaa|E575K|613|rpoD|protein_coding|CODING|NP_417539|1|1)	GT:DP:AD:AF:RAF:SB:SC:PF	0/0	14	0	0	0	1	0	FAIL	0/0	10	0	0	0	1	0	FAIL	0/0	13	0	0	0	1	0	FAIL	0/0	10	0	0	0	1	0	FAIL	0/0	3	0	0	0	1	0	FAIL	0/0	15	0	0	0	1	0	FAIL	0/0	19	0	0	0	1	0	FAIL	0/0	148	0	0	0	1	0	FAIL	0/0	12	0	0	0	1	0	FAIL	0/1	17	4	0.2353	0.2353	0.998	30.01	PASS	0/0	4	0	0	0	1	0	FAIL	0/0	34	0	0	0	1	0	FAIL	0/0	13	0	0	0	1	0	FAIL	0/0	15	0	0	0	1	0	FAIL	0/0	11	0	0	0	1	0	FAIL	0/1	25	5	0.2	0.2	1	31.42	PASS	0/0	6	0	0	0	1	0	FAIL	1/1	46	46	1	1	0.9998	42.38	PASS	0/0	27	0	0	0	1	0	FAIL	0/0	26	0	0	0	1	0	FAIL	0/0	47	0	0	0	1	0	FAIL	0/0	21	0	0	0	1	0	FAIL	0/0	64	0	0	0	1	0	FAIL	0/0	28	0	0	0	1	0	FAIL	0	0	0
NC_000913	3212808	.	C	T	26.35	PASS	SYNONYMOUS_CODING(LOW|SILENT|ttC/ttT|F580|613|rpoD|protein_coding|CODING|NP_417539|1|1)	SN=0;STA=3212807;STO=3212808;TYP=SUB;R1P=1;R1M=1;R2P=0;R2M=1;PPC=3;LS=200;MQS=177;MQM=60;BQS=90;BQM=38;EDS=135;EDM=47;IDS=2786;IDM=989;COV=1079;MCOV=464;CED=601;HMP=2;DP=1079;AF=0.0028;RAF=0.0028;SB=1.0000;DP4=614,462,1,2;EFF=SYNONYMOUS_CODING(LOW|SILENT|ttC/ttT|F580|613|rpoD|protein_coding|CODING|NP_417539|1|1)	GT:DP:AD:AF:RAF:SB:SC:PF	0/0	14	2	0.1429	0.1429	1	26.35	PASS	0/0	11	0	0	0	1	0	FAIL	0/0	14	0	0	0	1	0	FAIL	0/0	12	0	0	0	1	0	FAIL	0/0	3	0	0	0	1	0	FAIL	0/0	17	0	0	0	1	0	FAIL	0/0	17	0	0	0	1	0	FAIL	0/0	143	0	0	0	1	0	FAIL	0/0	16	0	0	0	1	0	FAIL	0/0	20	0	0	0	1	0	FAIL	0/0	4	0	0	0	1	0	FAIL	0/0	32	0	0	0	1	0	FAIL	0/0	14	0	0	0	1	0	FAIL	0/0	17	0	0	0	1	0	FAIL	0/0	13	0	0	0	1	0	FAIL	0/0	22	0	0	0	1	0	FAIL	0/0	5	0	0	0	1	0	FAIL	0/0	45	0	0	0	1	0	FAIL	0/0	35	0	0	0	1	0	FAIL	0/0	23	1	0.0435	0.0435	1	8.79	FAIL	0/0	56	0	0	0	1	0	FAIL	0/0	19	0	0	0	1	0	FAIL	0/0	71	0	0	0	1	0	FAIL	0/0	25	0	0	0	1	0	FAIL	0	0
NC_000913	3212814	.	T	G	26.94	PASS	SYNONYMOUS_CODING(LOW|SILENT|gtT/gtG|V582|613|rpoD|protein_coding|CODING|NP_417539|1|1)	SN=0;STA=3212813;STO=3212814;TYP=SUB;R1P=1;R1M=1;R2P=0;R2M=1;PPC=3;LS=188;MQS=177;MQM=60;BQS=90;BQM=38;EDS=127;EDM=49;IDS=2721;IDM=924;COV=1111;MCOV=476;CED=601;HMP=0;DP=1111;AF=0.0027;RAF=0.0027;SB=1.0000;DP4=634,474,1,2;EFF=SYNONYMOUS_CODING(LOW|SILENT|gtT/gtG|V582|613|rpoD|protein_coding|CODING|NP_417539|1|1)	GT:DP:AD:AF:RAF:SB:SC:PF	0/0	13	2	0.1538	0.1538	1	26.94	PASS	0/0	10	0	0	0	1	0	FAIL	0/0	17	0	0	0	1	0	FAIL	0/0	12	0	0	0	1	0	FAIL	0/0	2	0	0	0	1	0	FAIL	0/0	18	0	0	0	1	0	FAIL	0/0	16	0	0	0	1	0	FAIL	0/0	152	0	0	0	1	0	FAIL	0/0	19	0	0	0	1	0	FAIL	0/0	20	0	0	0	1	0	FAIL	0/0	4	0	0	0	1	0	FAIL	0/0	32	0	0	0	1	0	FAIL	0/0	13	0	0	0	1	0	FAIL	0/0	16	0	0	0	1	0	FAIL	0/0	12	0	0	0	1	0	FAIL	0/0	24	0	0	0	1	0	FAIL	0/0	4	0	0	0	1	0	FAIL	0/0	42	0	0	0	1	0	FAIL	0/0	36	0	0	0	1	0	FAIL	0/0	23	0	0	0	1	0	FAIL	0/0	61	0	0	0	1	0	FAIL	0/0	20	0	0	0	1	0	FAIL	0/0	76	0	0	0	1	0	FAIL	0/0	25	0	0	0	1	0	FAIL	0	0
NC_000913	3212817	.	C	A	27.02	PASS	SYNONYMOUS_CODING(LOW|SILENT|acC/acA|T583|613|rpoD|protein_coding|CODING|NP_417539|1|1)	SN=0;STA=3212816;STO=3212817;TYP=SUB;R1P=1;R1M=0;R2P=0;R2M=1;PPC=2;LS=109;MQS=117;MQM=60;BQS=76;BQM=38;EDS=91;EDM=47;IDS=1797;IDM=901;COV=1133;MCOV=478;CED=601;HMP=0;DP=1133;AF=0.0018;RAF=0.0018;SB=1.0000;DP4=654,477,1,1;EFF=SYNONYMOUS_CODING(LOW|SILENT|acC/acA|T583|613|rpoD|protein_coding|CODING|NP_417539|1|1)	GT:DP:AD:AF:RAF:SB:SC:PF	0/0	12	2	0.1667	0.1667	1	27.02	PASS	0/0	11	0	0	0	1	0	FAIL	0/0	16	0	0	0	1	0	FAIL	0/0	14	0	0	0	1	0	FAIL	0/0	1	0	0	0	1	0	FAIL	0/0	18	0	0	0	1	0	FAIL	0/0	17	0	0	0	1	0	FAIL	0/0	156	0	0	0	1	0	FAIL	0/0	20	0	0	0	1	0	FAIL	0/0	19	0	0	0	1	0	FAIL	0/0	4	0	0	0	1	0	FAIL	0/0	34	0	0	0	1	0	FAIL	0/0	13	0	0	0	1	0	FAIL	0/0	18	0	0	0	1	0	FAIL	0/0	12	0	0	0	1	0	FAIL	0/0	24	0	0	0	1	0	FAIL	0/0	4	0	0	0	1	0	FAIL	0/0	45	0	0	0	1	0	FAIL	0/0	38	0	0	0	1	0	FAIL	0/0	25	0	0	0	1	0	FAIL	0/0	63	0	0	0	1	0	FAIL	0/0	21	0	0	0	1	0	FAIL	0/0	79	0	0	0	1	0	FAIL	0/0	24	0	0	0	1	0	FAIL	0	0
NC_000913	3212820	.	C	T	27	PASS	SYNONYMOUS_CODING(LOW|SILENT|cgC/cgT|R584|613|rpoD|protein_coding|CODING|NP_417539|1|1)	SN=0;STA=3212819;STO=3212820;TYP=SUB;R1P=1;R1M=0;R2P=0;R2M=1;PPC=2;LS=109;MQS=117;MQM=60;BQS=76;BQM=38;EDS=85;EDM=44;IDS=1797;IDM=901;COV=1154;MCOV=483;CED=601;HMP=0;DP=1154;AF=0.0017;RAF=0.0017;SB=1.0000;DP4=670,482,1,1;EFF=SYNONYMOUS_CODING(LOW|SILENT|cgC/cgT|R584|613|rpoD|protein_coding|CODING|NP_417539|1|1)	GT:DP:AD:AF:RAF:SB:SC:PF	0/0	12	2	0.1667	0.1667	1	27	PASS	0/0	12	0	0	0	1	0	FAIL	0/0	15	0	0	0	1	0	FAIL	0/0	14	0	0	0	1	0	FAIL	0/0	1	0	0	0	1	0	FAIL	0/0	18	0	0	0	1	0	FAIL	0/0	17	0	0	0	1	0	FAIL	0/0	156	0	0	0	1	0	FAIL	0/0	20	0	0	0	1	0	FAIL	0/0	18	0	0	0	1	0	FAIL	0/0	5	0	0	0	1	0	FAIL	0/0	34	0	0	0	1	0	FAIL	0/0	14	0	0	0	1	0	FAIL	0/0	16	0	0	0	1	0	FAIL	0/0	12	0	0	0	1	0	FAIL	0/0	25	0	0	0	1	0	FAIL	0/0	6	0	0	0	1	0	FAIL	0/0	46	0	0	0	1	0	FAIL	0/0	37	0	0	0	1	0	FAIL	0/0	26	0	0	0	1	0	FAIL	0/0	64	0	0	0	1	0	FAIL	0/0	23	0	0	0	1	0	FAIL	0/0	83	0	0	0	1	0	FAIL	0/0	24	0	0	0	1	0	FAIL	0	0
NC_000913	3212829	.	C	T	26.91	PASS	SYNONYMOUS_CODING(LOW|SILENT|atC/atT|I587|613|rpoD|protein_coding|CODING|NP_417539|1|1)	SN=0;STA=3212828;STO=3212829;TYP=SUB;R1P=1;R1M=0;R2P=0;R2M=1;PPC=2;LS=109;MQS=117;MQM=60;BQS=76;BQM=38;EDS=67;EDM=35;IDS=1797;IDM=901;COV=1135;MCOV=473;CED=601;HMP=1;DP=1135;AF=0.0018;RAF=0.0018;SB=1.0000;DP4=661,472,1,1;EFF=SYNONYMOUS_CODING(LOW|SILENT|atC/atT|I587|613|rpoD|protein_coding|CODING|NP_417539|1|1)	GT:DP:AD:AF:RAF:SB:SC:PF	0/0	12	2	0.1667	0.1667	1	26.91	PASS	0/0	13	0	0	0	1	0	FAIL	0/0	16	0	0	0	1	0	FAIL	0/0	11	0	0	0	1	0	FAIL	0/0	2	0	0	0	1	0	FAIL	0/0	19	0	0	0	1	0	FAIL	0/0	18	0	0	0	1	0	FAIL	0/0	153	0	0	0	1	0	FAIL	0/0	20	0	0	0	1	0	FAIL	0/0	20	0	0	0	1	0	FAIL	0/0	6	0	0	0	1	0	FAIL	0/0	30	0	0	0	1	0	FAIL	0/0	16	0	0	0	1	0	FAIL	0/0	16	0	0	0	1	0	FAIL	0/0	12	0	0	0	1	0	FAIL	0/0	23	0	0	0	1	0	FAIL	0/0	5	0	0	0	1	0	FAIL	0/0	42	0	0	0	1	0	FAIL	0/0	36	0	0	0	1	0	FAIL	0/0	28	0	0	0	1	0	FAIL	0/0	65	0	0	0	1	0	FAIL	0/0	22	0	0	0	1	0	FAIL	0/0	75	0	0	0	1	0	FAIL	0/0	25	0	0	0	1	0	FAIL	0	0
NC_000913	3214089	.	T	C	24.06	PASS	NON_SYNONYMOUS_CODING(MODERATE|MISSENSE|cAg/cGg|Q142R|254|yqjH|protein_coding|CODING|NP_417541|1|1)	SN=0;STA=3214088;STO=3214089;TYP=SUB;R1P=1;R1M=0;R2P=0;R2M=1;PPC=2;LS=182;MQS=120;MQM=60;BQS=52;BQM=38;EDS=53;EDM=45;IDS=1978;IDM=989;COV=972;MCOV=447;CED=601;HMP=1;DP=972;AF=0.0021;RAF=0.0021;SB=1.0000;DP4=524,446,1,1;EFF=NON_SYNONYMOUS_CODING(MODERATE|MISSENSE|cAg/cGg|Q142R|254|yqjH|protein_coding|CODING|NP_417541|1|1)	GT:DP:AD:AF:RAF:SB:SC:PF	0/0	8	0	0	0	1	0	FAIL	0/0	14	0	0	0	1	0	FAIL	0/0	11	0	0	0	1	0	FAIL	0/0	12	0	0	0	1	0	FAIL	0/0	5	0	0	0	1	0	FAIL	0/0	11	0	0	0	1	0	FAIL	0/0	5	0	0	0	1	0	FAIL	0/0	98	0	0	0	1	0	FAIL	0/0	11	0	0	0	1	0	FAIL	0/0	17	0	0	0	1	0	FAIL	0/0	4	0	0	0	1	0	FAIL	0/0	23	0	0	0	1	0	FAIL	0/0	14	0	0	0	1	0	FAIL	0/0	13	0	0	0	1	0	FAIL	0/0	12	0	0	0	1	0	FAIL	0/0	36	0	0	0	1	0	FAIL	0/0	7	0	0	0	1	0	FAIL	0/0	28	2	0.0714	0.0714	1	24.06	PASS	0/0	34	0	0	0	1	0	FAIL	0/0	33	0	0	0	1	0	FAIL	0/0	45	0	0	0	1	0	FAIL	0/0	14	0	0	0	1	0	FAIL	0/0	62	0	0	0	1	0	FAIL	0/0	23	0	0	0	1	0	FAIL	0	0
NC_000913	3214823	.	G	T	23.28	PASS	NON_SYNONYMOUS_CODING(MODERATE|MISSENSE|tGt/tTt|C8F|207|yqjI|protein_coding|CODING|NP_417542|1|1)	SN=0;STA=3214822;STO=3214823;TYP=SUB;R1P=0;R1M=2;R2P=0;R2M=2;PPC=4;LS=364;MQS=240;MQM=60;BQS=85;BQM=38;EDS=130;EDM=41;IDS=3912;IDM=989;COV=1249;MCOV=556;CED=601;HMP=4;DP=1249;AF=0.0032;RAF=0.0032;SB=0.9980;DP4=693,552,0,4;EFF=NON_SYNONYMOUS_CODING(MODERATE|MISSENSE|tGt/tTt|C8F|207|yqjI|protein_coding|CODING|NP_417542|1|1)	GT:DP:AD:AF:RAF:SB:SC:PF	0/0	19	0	0	0	1	0	FAIL	0/0	11	0	0	0	1	0	FAIL	0/0	16	0	0	0	1	0	FAIL	0/0	17	0	0	0	1	0	FAIL	0/0	9	0	0	0	1	0	FAIL	0/0	18	0	0	0	1	0	FAIL	0/0	12	0	0	0	1	0	FAIL	0/0	140	2	0.0143	0.0143	0.998	4.63	FAIL	0/0	22	0	0	0	1	0	FAIL	0/0	21	0	0	0	1	0	FAIL	0/0	7	0	0	0	1	0	FAIL	0/0	20	0	0	0	1	0	FAIL	0/0	13	0	0	0	1	0	FAIL	0/0	21	0	0	0	1	0	FAIL	0/0	11	0	0	0	1	0	FAIL	0/0	34	0	0	0	1	0	FAIL	0/0	8	0	0	0	1	0	FAIL	0/0	54	0	0	0	1	0	FAIL	0/0	34	0	0	0	1	0	FAIL	0/0	33	2	0.0606	0.0606	0.998	23.28	PASS	0/0	65	0	0	0	1	0	FAIL	0/0	24	0	0	0	1	0	FAIL	0/0	60	0	0	0	1	0	FAIL	0/0	28	0	0	0	1	0	FAIL	0	0
NC_000913	3216364	.	C	T	26.31	PASS	SYNONYMOUS_CODING(LOW|SILENT|gcG/gcA|A245|506|aer|protein_coding|CODING|NP_417543|1|1)	SN=0;STA=3216363;STO=3216364;TYP=SUB;R1P=0;R1M=1;R2P=1;R2M=1;PPC=3;LS=273;MQS=180;MQM=60;BQS=91;BQM=38;EDS=63;EDM=29;IDS=2956;IDM=989;COV=1185;MCOV=617;CED=601;HMP=0;DP=1185;AF=0.0025;RAF=0.0025;SB=1.0000;DP4=567,615,1,2;EFF=SYNONYMOUS_CODING(LOW|SILENT|gcG/gcA|A245|506|aer|protein_coding|CODING|NP_417543|1|1)	GT:DP:AD:AF:RAF:SB:SC:PF	0/0	12	0	0	0	1	0	FAIL	0/0	12	0	0	0	1	0	FAIL	0/0	8	0	0	0	1	0	FAIL	0/0	14	0	0	0	1	0	FAIL	0/0	8	0	0	0	1	0	FAIL	0/0	16	0	0	0	1	0	FAIL	0/0	15	0	0	0	1	0	FAIL	0/0	149	1	0.0067	0.0067	1	2.37	FAIL	0/0	16	0	0	0	1	0	FAIL	0/0	21	0	0	0	1	0	FAIL	0/0	3	0	0	0	1	0	FAIL	0/0	23	0	0	0	1	0	FAIL	0/0	16	0	0	0	1	0	FAIL	0/0	24	0	0	0	1	0	FAIL	0/0	14	0	0	0	1	0	FAIL	0/0	34	0	0	0	1	0	FAIL	0/0	7	0	0	0	1	0	FAIL	0/0	54	0	0	0	1	0	FAIL	0/0	46	0	0	0	1	0	FAIL	0/0	25	0	0	0	1	0	FAIL	0/0	56	0	0	0	1	0	FAIL	0/0	24	0	0	0	1	0	FAIL	0/0	67	0	0	0	1	0	FAIL	0/0	17	0	0	0	1	0	FAIL	0	0
NC_000913	3217185	.	T	A	24.05	PASS	INTERGENIC(MODIFIER||||||||||1)	SN=0;STA=3217184;STO=3217185;TYP=SUB;R1P=0;R1M=1;R2P=1;R2M=0;PPC=2;LS=182;MQS=120;MQM=60;BQS=53;BQM=38;EDS=52;EDM=34;IDS=1978;IDM=989;COV=1391;MCOV=701;CED=601;HMP=0;DP=1391;AF=0.0014;RAF=0.0014;SB=1.0000;DP4=689,700,1,1;EFF=INTERGENIC(MODIFIER||||||||||1)	GT:DP:AD:AF:RAF:SB:SC:PF	0/0	15	0	0	0	1	0	FAIL	0/0	19	0	0	0	1	0	FAIL	0/0	11	0	0	0	1	0	FAIL	0/0	16	0	0	0	1	0	FAIL	0/0	12	0	0	0	1	0	FAIL	0/0	16	0	0	0	1	0	FAIL	0/0	13	0	0	0	1	0	FAIL	0/0	169	0	0	0	1	0	FAIL	0/0	22	0	0	0	1	0	FAIL	0/0	20	0	0	0	1	0	FAIL	0/0	4	0	0	0	1	0	FAIL	0/0	27	0	0	0	1	0	FAIL	0/0	17	0	0	0	1	0	FAIL	0/0	20	0	0	0	1	0	FAIL	0/0	12	0	0	0	1	0	FAIL	0/0	36	0	0	0	1	0	FAIL	0/0	10	0	0	0	1	0	FAIL	0/0	67	0	0	0	1	0	FAIL	0/0	37	0	0	0	1	0	FAIL	0/0	36	2	0.0556	0.0556	1	24.05	PASS	0/0	61	0	0	0	1	0	FAIL	0/0	26	0	0	0	1	0	FAIL	0/0	96	0	0	0	1	0	FAIL	0/0	23	0	0	0	1	0	FAIL	0	0
NC_000913	3220267	.	C	A	25.17	PASS	SYNONYMOUS_CODING(LOW|SILENT|atC/atA|I260|327|ebgR|protein_coding|CODING|NP_417546|1|1)	SN=0;STA=3220266;STO=3220267;TYP=SUB;R1P=1;R1M=0;R2P=2;R2M=0;PPC=3;LS=231;MQS=180;MQM=60;BQS=77;BQM=38;EDS=66;EDM=40;IDS=2915;IDM=989;COV=1141;MCOV=533;CED=601;HMP=0;DP=1141;AF=0.0026;RAF=0.0026;SB=0.9980;DP4=605,533,3,0;EFF=SYNONYMOUS_CODING(LOW|SILENT|atC/atA|I260|327|ebgR|protein_coding|CODING|NP_417546|1|1)	GT:DP:AD:AF:RAF:SB:SC:PF	0/0	9	0	0	0	1	0	FAIL	0/0	15	0	0	0	1	0	FAIL	0/0	12	0	0	0	1	0	FAIL	0/0	14	0	0	0	1	0	FAIL	0/0	8	0	0	0	1	0	FAIL	0/0	19	0	0	0	1	0	FAIL	0/0	5	0	0	0	1	0	FAIL	0/0	132	0	0	0	1	0	FAIL	0/0	16	0	0	0	1	0	FAIL	0/0	15	0	0	0	1	0	FAIL	0/0	2	0	0	0	1	0	FAIL	0/0	27	0	0	0	1	0	FAIL	0/0	3	0	0	0	1	0	FAIL	0/0	21	0	0	0	1	0	FAIL	0/0	18	0	0	0	1	0	FAIL	0/0	32	0	0	0	1	0	FAIL	0/0	5	0	0	0	1	0	FAIL	0/0	48	0	0	0	1	0	FAIL	0/0	31	0	0	0	1	0	FAIL	0/0	36	0	0	0	1	0	FAIL	0/0	63	0	0	0	1	0	FAIL	0/0	31	0	0	0	1	0	FAIL	0/0	57	3	0.0526	0.0526	0.998	25.17	PASS	0/0	25	0	0	0	1	0	FAIL	0	0	0
NC_000913	3220780	.	G	T	26.78	PASS	SYNONYMOUS_CODING(LOW|SILENT|ctG/ctT|L42|1030|ebgA|protein_coding|CODING|YP_026199|1|1)	SN=0;STA=3220779;STO=3220780;TYP=SUB;R1P=1;R1M=1;R2P=1;R2M=0;PPC=3;LS=265;MQS=180;MQM=60;BQS=91;BQM=38;EDS=100;EDM=46;IDS=2917;IDM=989;COV=1348;MCOV=706;CED=601;HMP=1;DP=1348;AF=0.0022;RAF=0.0022;SB=1.0000;DP4=640,705,2,1;EFF=SYNONYMOUS_CODING(LOW|SILENT|ctG/ctT|L42|1030|ebgA|protein_coding|CODING|YP_026199|1|1)	GT:DP:AD:AF:RAF:SB:SC:PF	0/0	15	0	0	0	1	0	FAIL	0/0	18	0	0	0	1	0	FAIL	0/0	17	0	0	0	1	0	FAIL	0/0	27	0	0	0	1	0	FAIL	0/0	12	0	0	0	1	0	FAIL	0/0	18	1	0.0556	0.0556	1	8.98	FAIL	0/0	16	0	0	0	1	0	FAIL	0/0	159	0	0	0	1	0	FAIL	0/0	19	0	0	0	1	0	FAIL	0/0	25	0	0	0	1	0	FAIL	0/0	8	0	0	0	1	0	FAIL	0/0	30	0	0	0	1	0	FAIL	0/0	15	0	0	0	1	0	FAIL	0/0	25	0	0	0	1	0	FAIL	0/0	16	0	0	0	1	0	FAIL	0/0	34	0	0	0	1	0	FAIL	0/0	9	0	0	0	1	0	FAIL	0/0	38	0	0	0	1	0	FAIL	0/0	47	0	0	0	1	0	FAIL	0/0	32	0	0	0	1	0	FAIL	0/0	56	0	0	0	1	0	FAIL	0/0	29	0	0	0	1	0	FAIL	0/0	86	0	0	0	1	0	FAIL	0/0	29	0	0	0	1	0	FAIL	0.0556	1
NC_000913	3220833	.	C	A	28.4	PASS	NON_SYNONYMOUS_CODING(MODERATE|MISSENSE|cCa/cAa|P60Q|1030|ebgA|protein_coding|CODING|YP_026199|1|1)	SN=0;STA=3220832;STO=3220833;TYP=SUB;R1P=0;R1M=2;R2P=2;R2M=0;PPC=4;LS=432;MQS=240;MQM=60;BQS=105;BQM=38;EDS=133;EDM=52;IDS=3948;IDM=992;COV=1287;MCOV=659;CED=601;HMP=1;DP=1287;AF=0.0031;RAF=0.0031;SB=1.0000;DP4=626,657,2,2;EFF=NON_SYNONYMOUS_CODING(MODERATE|MISSENSE|cCa/cAa|P60Q|1030|ebgA|protein_coding|CODING|YP_026199|1|1)	GT:DP:AD:AF:RAF:SB:SC:PF	0/0	11	0	0	0	1	0	FAIL	0/0	17	0	0	0	1	0	FAIL	0/0	15	0	0	0	1	0	FAIL	0/0	25	0	0	0	1	0	FAIL	0/0	8	0	0	0	1	0	FAIL	0/0	17	0	0	0	1	0	FAIL	0/0	13	0	0	0	1	0	FAIL	0/0	170	0	0	0	1	0	FAIL	0/0	13	0	0	0	1	0	FAIL	0/0	28	0	0	0	1	0	FAIL	0/0	5	0	0	0	1	0	FAIL	0/0	20	0	0	0	1	0	FAIL	0/0	16	0	0	0	1	0	FAIL	0/0	18	0	0	0	1	0	FAIL	0/0	18	0	0	0	1	0	FAIL	0/0	31	0	0	0	1	0	FAIL	0/0	4	0	0	0	1	0	FAIL	0/0	56	0	0	0	1	0	FAIL	0/0	48	3	0.0625	0.0625	1	28.4	PASS	0/0	34	0	0	0	1	0	FAIL	0/0	58	0	0	0	1	0	FAIL	0/0	25	0	0	0	1	0	FAIL	0/0	76	0	0	0	1	0	FAIL	0/0	25	0	0	0	1	0	FAIL	0	0	0
NC_000913	3220882	.	C	A	26.79	PASS	SYNONYMOUS_CODING(LOW|SILENT|gtC/gtA|V76|1030|ebgA|protein_coding|CODING|YP_026199|1|1)	SN=0;STA=3220881;STO=3220882;TYP=SUB;R1P=1;R1M=0;R2P=1;R2M=1;PPC=3;LS=373;MQS=180;MQM=60;BQS=90;BQM=38;EDS=116;EDM=61;IDS=2973;IDM=992;COV=1264;MCOV=670;CED=601;HMP=0;DP=1264;AF=0.0024;RAF=0.0024;SB=1.0000;DP4=592,669,2,1;EFF=SYNONYMOUS_CODING(LOW|SILENT|gtC/gtA|V76|1030|ebgA|protein_coding|CODING|YP_026199|1|1)	GT:DP:AD:AF:RAF:SB:SC:PF	0/0	8	0	0	0	1	0	FAIL	0/0	17	0	0	0	1	0	FAIL	0/0	15	0	0	0	1	0	FAIL	0/0	22	0	0	0	1	0	FAIL	0/0	6	0	0	0	1	0	FAIL	0/0	15	0	0	0	1	0	FAIL	0/0	7	0	0	0	1	0	FAIL	0/0	164	0	0	0	1	0	FAIL	0/0	15	0	0	0	1	0	FAIL	0/0	28	0	0	0	1	0	FAIL	0/0	6	0	0	0	1	0	FAIL	0/0	25	0	0	0	1	0	FAIL	0/0	12	0	0	0	1	0	FAIL	0/0	14	0	0	0	1	0	FAIL	0/0	17	0	0	0	1	0	FAIL	0/0	30	2	0.0667	0.0667	1	26.79	PASS	0/0	11	0	0	0	1	0	FAIL	0/0	48	0	0	0	1	0	FAIL	0/0	45	0	0	0	1	0	FAIL	0/0	31	0	0	0	1	0	FAIL	0/0	70	1	0.0143	0.0143	1	4.41	FAIL	0/0	22	0	0	0	1	0	FAIL	0/0	64	0	0	0	1	0	FAIL	0/0	27	0	0	0	1	0	FAIL	0	0
NC_000913	3224392	.	C	A	23.59	PASS	NON_SYNONYMOUS_CODING(MODERATE|MISSENSE|gCg/gAg|A46E|477|ygjI|protein_coding|CODING|YP_026200|1|1)	SN=0;STA=3224391;STO=3224392;TYP=SUB;R1P=1;R1M=1;R2P=0;R2M=1;PPC=3;LS=373;MQS=180;MQM=60;BQS=65;BQM=38;EDS=105;EDM=71;IDS=2962;IDM=992;COV=1452;MCOV=893;CED=601;HMP=0;DP=1452;AF=0.0021;RAF=0.0021;SB=1.0000;DP4=558,891,1,2;EFF=NON_SYNONYMOUS_CODING(MODERATE|MISSENSE|gCg/gAg|A46E|477|ygjI|protein_coding|CODING|YP_026200|1|1)	GT:DP:AD:AF:RAF:SB:SC:PF	0/0	15	0	0	0	1	0	FAIL	0/0	22	0	0	0	1	0	FAIL	0/0	11	0	0	0	1	0	FAIL	0/0	15	0	0	0	1	0	FAIL	0/0	9	0	0	0	1	0	FAIL	0/0	31	0	0	0	1	0	FAIL	0/0	15	0	0	0	1	0	FAIL	0/0	172	0	0	0	1	0	FAIL	0/0	23	0	0	0	1	0	FAIL	0/0	36	1	0.0278	0.0278	1	8.76	FAIL	0/0	9	0	0	0	1	0	FAIL	0/0	26	0	0	0	1	0	FAIL	0/0	7	0	0	0	1	0	FAIL	0/0	22	0	0	0	1	0	FAIL	0/0	19	0	0	0	1	0	FAIL	0/0	40	0	0	0	1	0	FAIL	0/0	10	0	0	0	1	0	FAIL	0/0	63	0	0	0	1	0	FAIL	0/0	35	0	0	0	1	0	FAIL	0/0	51	0	0	0	1	0	FAIL	0/0	81	0	0	0	1	0	FAIL	0/0	33	2	0.0606	0.0606	0.998	23.59	PASS	0/0	79	0	0	0	1	0	FAIL	0/0	28	0	0	0	1	0	FAIL	0	0
NC_000913	3225691	.	C	T	24.71	PASS	INTERGENIC(MODIFIER||||||||||1)	SN=0;STA=3225690;STO=3225691;TYP=SUB;R1P=0;R1M=0;R2P=1;R2M=2;PPC=3;LS=373;MQS=180;MQM=60;BQS=92;BQM=38;EDS=132;EDM=55;IDS=2952;IDM=992;COV=1514;MCOV=857;CED=601;HMP=0;DP=1514;AF=0.0020;RAF=0.0020;SB=1.0000;DP4=656,855,1,2;EFF=INTERGENIC(MODIFIER||||||||||1)	GT:DP:AD:AF:RAF:SB:SC:PF	0/0	10	0	0	0	1	0	FAIL	0/0	19	0	0	0	1	0	FAIL	0/0	17	0	0	0	1	0	FAIL	0/0	12	0	0	0	1	0	FAIL	0/0	16	0	0	0	1	0	FAIL	0/0	28	0	0	0	1	0	FAIL	0/0	17	0	0	0	1	0	FAIL	0/0	174	0	0	0	1	0	FAIL	0/0	17	0	0	0	1	0	FAIL	0/0	33	0	0	0	1	0	FAIL	0/0	7	0	0	0	1	0	FAIL	0/0	34	0	0	0	1	0	FAIL	0/0	14	0	0	0	1	0	FAIL	0/0	32	0	0	0	1	0	FAIL	0/0	15	0	0	0	1	0	FAIL	0/0	37	2	0.0541	0.0541	0.998	24.71	PASS	0/0	8	0	0	0	1	0	FAIL	0/0	71	0	0	0	1	0	FAIL	0/0	50	0	0	0	1	0	FAIL	0/0	42	0	0	0	1	0	FAIL	0/0	85	0	0	0	1	0	FAIL	0/0	20	0	0	0	1	0	FAIL	0/0	68	0	0	0	1	0	FAIL	0/0	30	0	0	0	1	0	FAIL	0	0
NC_000913	3226328	.	T	C	23.61	PASS	NON_SYNONYMOUS_CODING(MODERATE|MISSENSE|aTg/aCg|M169T|356|ygjJ|protein_coding|CODING|NP_417550|1|1)	SN=0;STA=3226327;STO=3226328;TYP=SUB;R1P=0;R1M=0;R2P=0;R2M=3;PPC=3;LS=373;MQS=180;MQM=60;BQS=65;BQM=38;EDS=97;EDM=66;IDS=2931;IDM=992;COV=1187;MCOV=639;CED=601;HMP=0;DP=1187;AF=0.0025;RAF=0.0025;SB=0.9980;DP4=548,636,0,3;EFF=NON_SYNONYMOUS_CODING(MODERATE|MISSENSE|aTg/aCg|M169T|356|ygjJ|protein_coding|CODING|NP_417550|1|1)	GT:DP:AD:AF:RAF:SB:SC:PF	0/0	12	0	0	0	1	0	FAIL	0/0	26	0	0	0	1	0	FAIL	0/0	15	0	0	0	1	0	FAIL	0/0	11	0	0	0	1	0	FAIL	0/0	10	0	0	0	1	0	FAIL	0/0	10	0	0	0	1	0	FAIL	0/0	14	0	0	0	1	0	FAIL	0/0	135	1	0.0074	0.0074	1	2.67	FAIL	0/0	16	0	0	0	1	0	FAIL	0/0	21	0	0	0	1	0	FAIL	0/0	3	0	0	0	1	0	FAIL	0/0	31	0	0	0	1	0	FAIL	0/0	13	0	0	0	1	0	FAIL	0/0	21	0	0	0	1	0	FAIL	0/0	31	2	0.0645	0.0645	0.998	23.61	PASS	0/0	29	0	0	0	1	0	FAIL	0/0	1	0	0	0	1	0	FAIL	0/0	41	0	0	0	1	0	FAIL	0/0	41	0	0	0	1	0	FAIL	0/0	48	0	0	0	1	0	FAIL	0/0	35	0	0	0	1	0	FAIL	0/0	22	0	0	0	1	0	FAIL	0/0	83	0	0	0	1	0	FAIL	0/0	31	0	0	0	1	0	FAIL	0	0
NC_000913	3227822	.	G	T	25.93	PASS	NON_SYNONYMOUS_CODING(MODERATE|MISSENSE|Gtc/Ttc|V305F|783|ygjK|protein_coding|CODING|NP_417551|1|1)	SN=0;STA=3227821;STO=3227822;TYP=SUB;R1P=1;R1M=0;R2P=0;R2M=1;PPC=2;LS=182;MQS=120;MQM=60;BQS=76;BQM=38;EDS=45;EDM=26;IDS=1978;IDM=989;COV=962;MCOV=451;CED=601;HMP=1;DP=962;AF=0.0021;RAF=0.0021;SB=1.0000;DP4=510,450,1,1;EFF=NON_SYNONYMOUS_CODING(MODERATE|MISSENSE|Gtc/Ttc|V305F|783|ygjK|protein_coding|CODING|NP_417551|1|1)	GT:DP:AD:AF:RAF:SB:SC:PF	0/0	9	0	0	0	1	0	FAIL	0/0	14	0	0	0	1	0	FAIL	0/0	13	0	0	0	1	0	FAIL	0/0	8	0	0	0	1	0	FAIL	0/0	8	0	0	0	1	0	FAIL	0/0	18	0	0	0	1	0	FAIL	0/0	10	0	0	0	1	0	FAIL	0/0	113	0	0	0	1	0	FAIL	0/0	12	0	0	0	1	0	FAIL	0/0	25	0	0	0	1	0	FAIL	0/0	8	0	0	0	1	0	FAIL	0/0	15	0	0	0	1	0	FAIL	0/0	8	0	0	0	1	0	FAIL	0/0	13	0	0	0	1	0	FAIL	0/0	7	0	0	0	1	0	FAIL	0/0	20	0	0	0	1	0	FAIL	0/0	6	0	0	0	1	0	FAIL	0/0	25	0	0	0	1	0	FAIL	0/0	39	0	0	0	1	0	FAIL	0/0	22	0	0	0	1	0	FAIL	0/0	42	0	0	0	1	0	FAIL	0/0	24	0	0	0	1	0	FAIL	0/0	59	0	0	0	1	0	FAIL	0/0	32	0	0	0	1	0	FAIL	0	0
NC_000913	3227951	.	A	G	26.8	PASS	NON_SYNONYMOUS_CODING(MODERATE|MISSENSE|Acc/Gcc|T348A|783|ygjK|protein_coding|CODING|NP_417551|1|1)	SN=0;STA=3227950;STO=3227951;TYP=SUB;R1P=0;R1M=1;R2P=1;R2M=0;PPC=2;LS=127;MQS=120;MQM=60;BQS=76;BQM=38;EDS=67;EDM=36;IDS=1945;IDM=973;COV=897;MCOV=453;CED=601;HMP=0;DP=897;AF=0.0022;RAF=0.0022;SB=1.0000;DP4=443,452,1,1;EFF=NON_SYNONYMOUS_CODING(MODERATE|MISSENSE|Acc/Gcc|T348A|783|ygjK|protein_coding|CODING|NP_417551|1|1)	GT:DP:AD:AF:RAF:SB:SC:PF	0/0	14	0	0	0	1	0	FAIL	0/0	15	0	0	0	1	0	FAIL	0/0	12	0	0	0	1	0	FAIL	0/0	17	0	0	0	1	0	FAIL	0/0	5	0	0	0	1	0	FAIL	0/0	14	0	0	0	1	0	FAIL	0/0	6	0	0	0	1	0	FAIL	0/0	98	0	0	0	1	0	FAIL	0/0	14	0	0	0	1	0	FAIL	0/0	18	0	0	0	1	0	FAIL	0/0	4	0	0	0	1	0	FAIL	0/0	25	0	0	0	1	0	FAIL	0/0	11	0	0	0	1	0	FAIL	0/0	10	0	0	0	1	0	FAIL	0/0	10	0	0	0	1	0	FAIL	0/0	23	0	0	0	1	0	FAIL	0/0	6	0	0	0	1	0	FAIL	0/0	33	0	0	0	1	0	FAIL	0/0	33	0	0	0	1	0	FAIL	0/0	24	2	0.0833	0.0833	1	26.8	PASS	0/0	32	0	0	0	1	0	FAIL	0/0	18	0	0	0	1	0	FAIL	0/0	43	0	0	0	1	0	FAIL	0/0	21	0	0	0	1	0	FAIL	0	0
NC_000913	3229000	.	T	C	24.19	PASS	SYNONYMOUS_CODING(LOW|SILENT|ttT/ttC|F697|783|ygjK|protein_coding|CODING|NP_417551|1|1)	SN=0;STA=3228999;STO=3229000;TYP=SUB;R1P=0;R1M=0;R2P=1;R2M=1;PPC=2;LS=182;MQS=120;MQM=60;BQS=53;BQM=38;EDS=59;EDM=46;IDS=1967;IDM=989;COV=1190;MCOV=554;CED=601;HMP=0;DP=1190;AF=0.0017;RAF=0.0017;SB=1.0000;DP4=635,553,1,1;EFF=SYNONYMOUS_CODING(LOW|SILENT|ttT/ttC|F697|783|ygjK|protein_coding|CODING|NP_417551|1|1)	GT:DP:AD:AF:RAF:SB:SC:PF	0/0	9	0	0	0	1	0	FAIL	0/0	15	0	0	0	1	0	FAIL	0/0	3	0	0	0	1	0	FAIL	0/0	17	0	0	0	1	0	FAIL	0/0	10	0	0	0	1	0	FAIL	0/0	8	0	0	0	1	0	FAIL	0/0	13	0	0	0	1	0	FAIL	0/0	151	0	0	0	1	0	FAIL	0/0	11	0	0	0	1	0	FAIL	0/0	19	0	0	0	1	0	FAIL	0/0	3	0	0	0	1	0	FAIL	0/0	34	0	0	0	1	0	FAIL	0/0	12	0	0	0	1	0	FAIL	0/0	27	0	0	0	1	0	FAIL	0/0	15	0	0	0	1	0	FAIL	0/0	36	0	0	0	1	0	FAIL	0/0	4	0	0	0	1	0	FAIL	0/0	51	0	0	0	1	0	FAIL	0/0	27	0	0	0	1	0	FAIL	0/0	29	0	0	0	1	0	FAIL	0/0	58	0	0	0	1	0	FAIL	0/0	13	0	0	0	1	0	FAIL	0/0	56	0	0	0	1	0	FAIL	0/0	28	2	0.0714	0.0714	1	24.19	PASS	0	0
NC_000913	3229007	.	G	T	23.61	PASS	NON_SYNONYMOUS_CODING(MODERATE|MISSENSE|Gat/Tat|D700Y|783|ygjK|protein_coding|CODING|NP_417551|1|1)	SN=0;STA=3229006;STO=3229007;TYP=SUB;R1P=0;R1M=1;R2P=1;R2M=1;PPC=2;LS=423;MQS=180;MQM=60;BQS=65;BQM=38;EDS=118;EDM=48;IDS=2913;IDM=992;COV=1184;MCOV=544;CED=601;HMP=1;DP=1184;AF=0.0025;RAF=0.0025;SB=1.0000;DP4=639,542,1,2;EFF=NON_SYNONYMOUS_CODING(MODERATE|MISSENSE|Gat/Tat|D700Y|783|ygjK|protein_coding|CODING|NP_417551|1|1)	GT:DP:AD:AF:RAF:SB:SC:PF	0/0	9	0	0	0	1	0	FAIL	0/0	16	1	0.0625	0.0625	1	7.23	FAIL	0/0	4	0	0	0	1	0	FAIL	0/0	17	0	0	0	1	0	FAIL	0/0	5	0	0	0	1	0	FAIL	0/0	11	0	0	0	1	0	FAIL	0/0	14	0	0	0	1	0	FAIL	0/0	151	0	0	0	1	0	FAIL	0/0	12	0	0	0	1	0	FAIL	0/0	18	0	0	0	1	0	FAIL	0/0	2	0	0	0	1	0	FAIL	0/0	34	0	0	0	1	0	FAIL	0/0	11	0	0	0	1	0	FAIL	0/0	27	0	0	0	1	0	FAIL	0/0	15	0	0	0	1	0	FAIL	0/0	36	0	0	0	1	0	FAIL	0/0	5	0	0	0	1	0	FAIL	0/0	48	0	0	0	1	0	FAIL	0/0	30	2	0.0667	0.0667	1	23.61	PASS	0/0	29	0	0	0	1	0	FAIL	0/0	57	0	0	0	1	0	FAIL	0/0	12	0	0	0	1	0	FAIL	0/0	55	0	0	0	1	0	FAIL	0/0	26	0	0	0	1	0	FAIL	0	0
NC_000913	3230246	.	A	G	27.02	PASS	NON_SYNONYMOUS_CODING(MODERATE|MISSENSE|gAt/gGt|D187G|672|fadH|protein_coding|CODING|NP_417552|1|1)	SN=0;STA=3230245;STO=3230246;TYP=SUB;R1P=0;R1M=1;R2P=2;R2M=0;PPC=3;LS=373;MQS=180;MQM=60;BQS=108;BQM=38;EDS=122;EDM=69;IDS=2962;IDM=992;COV=1089;MCOV=522;CED=601;HMP=1;DP=1089;AF=0.0028;RAF=0.0028;SB=1.0000;DP4=565,521,2,1;EFF=NON_SYNONYMOUS_CODING(MODERATE|MISSENSE|gAt/gGt|D187G|672|fadH|protein_coding|CODING|NP_417552|1|1)	GT:DP:AD:AF:RAF:SB:SC:PF	0/0	12	0	0	0	1	0	FAIL	0/0	23	2	0.087	0.087	1	27.02	PASS	0/0	10	0	0	0	1	0	FAIL	0/0	11	0	0	0	1	0	FAIL	0/0	6	0	0	0	1	0	FAIL	0/0	14	0	0	0	1	0	FAIL	0/0	7	0	0	0	1	0	FAIL	0/0	143	0	0	0	1	0	FAIL	0/0	13	0	0	0	1	0	FAIL	0/0	18	0	0	0	1	0	FAIL	0/0	7	0	0	0	1	0	FAIL	0/0	19	0	0	0	1	0	FAIL	0/0	12	0	0	0	1	0	FAIL	0/0	22	0	0	0	1	0	FAIL	0/0	12	0	0	0	1	0	FAIL	0/0	21	0	0	0	1	0	FAIL	0/0	1	0	0	0	1	0	FAIL	0/0	29	0	0	0	1	0	FAIL	0/0	44	0	0	0	1	0	FAIL	0/0	34	0	0	0	1	0	FAIL	0/0	32	0	0	0	1	0	FAIL	0/0	30	0	0	0	1	0	FAIL	0/0	62	0	0	0	1	0	FAIL	0/0	29	0	0	0	1	0	FAIL	0	0
NC_000913	3232997	.	C	A	25.85	PASS	NON_SYNONYMOUS_CODING(MODERATE|MISSENSE|Gct/Tct|A301S|378|rlmG|protein_coding|CODING|NP_417555|1|1)	SN=0;STA=3232996;STO=3232997;TYP=SUB;R1P=1;R1M=0;R2P=1;R2M=1;PPC=3;LS=273;MQS=180;MQM=60;BQS=78;BQM=35;EDS=85;EDM=43;IDS=2934;IDM=989;COV=1131;MCOV=625;CED=601;HMP=1;DP=1131;AF=0.0027;RAF=0.0027;SB=1.0000;DP4=504,624,2,1;EFF=NON_SYNONYMOUS_CODING(MODERATE|MISSENSE|Gct/Tct|A301S|378|rlmG|protein_coding|CODING|NP_417555|1|1)	GT:DP:AD:AF:RAF:SB:SC:PF	0/0	18	0	0	0	1	0	FAIL	0/0	23	0	0	0	1	0	FAIL	0/0	9	0	0	0	1	0	FAIL	0/0	15	0	0	0	1	0	FAIL	0/0	7	0	0	0	1	0	FAIL	0/0	11	0	0	0	1	0	FAIL	0/0	6	0	0	0	1	0	FAIL	0/0	138	0	0	0	1	0	FAIL	0/0	18	2	0.1111	0.1111	1	25.85	PASS	0/0	16	0	0	0	1	0	FAIL	0/0	4	0	0	0	1	0	FAIL	0/0	33	0	0	0	1	0	FAIL	0/0	16	0	0	0	1	0	FAIL	0/0	17	0	0	0	1	0	FAIL	0/0	9	0	0	0	1	0	FAIL	0/0	30	0	0	0	1	0	FAIL	0/0	4	0	0	0	1	0	FAIL	0/0	40	1	0.025	0.025	1	4.89	FAIL	0/0	35	0	0	0	1	0	FAIL	0/0	31	0	0	0	1	0	FAIL	0/0	65	0	0	0	1	0	FAIL	0/0	18	0	0	0	1	0	FAIL	0/0	70	0	0	0	1	0	FAIL	0/0	23	0	0	0	1	0	FAIL	0	0
NC_000913	3234091	.	G	A	23.41	PASS	NON_SYNONYMOUS_CODING(MODERATE|MISSENSE|gGa/gAa|G37E|167|ygjP|protein_coding|CODING|NP_417556|1|1)	SN=0;STA=3234090;STO=3234091;TYP=SUB;R1P=0;R1M=1;R2P=1;R2M=3;PPC=5;LS=417;MQS=300;MQM=60;BQS=86;BQM=38;EDS=103;EDM=35;IDS=4811;IDM=978;COV=1183;MCOV=671;CED=601;HMP=2;DP=1183;AF=0.0042;RAF=0.0042;SB=0.9985;DP4=511,667,1,4;EFF=NON_SYNONYMOUS_CODING(MODERATE|MISSENSE|gGa/gAa|G37E|167|ygjP|protein_coding|CODING|NP_417556|1|1)	GT:DP:AD:AF:RAF:SB:SC:PF	0/0	11	0	0	0	1	0	FAIL	0/0	12	0	0	0	1	0	FAIL	0/0	11	0	0	0	1	0	FAIL	0/0	12	0	0	0	1	0	FAIL	0/0	13	0	0	0	1	0	FAIL	0/0	14	0	0	0	1	0	FAIL	0/0	17	0	0	0	1	0	FAIL	0/0	180	0	0	0	1	0	FAIL	0/0	24	2	0.0833	0.0833	1	23.41	PASS	0/0	22	0	0	0	1	0	FAIL	0/0	5	0	0	0	1	0	FAIL	0/0	19	0	0	0	1	0	FAIL	0/0	12	0	0	0	1	0	FAIL	0/0	14	1	0.0714	0.0714	1	3.45	FAIL	0/0	8	0	0	0	1	0	FAIL	0/0	15	0	0	0	1	0	FAIL	0/0	5	0	0	0	1	0	FAIL	0/0	45	1	0.0222	0.0222	1	2.27	FAIL	0/0	29	0	0	0	1	0	FAIL	0/0	27	0	0	0	1	0	FAIL	0/0	58	0	0	0	1	0	FAIL	0/0	16	0	0	0	1	0	FAIL	0/0	75	0	0	0	1	0	FAIL	0/0	31	0	0	0	1	0	FAIL	0	0
NC_000913	3235947	.	G	C	24.2	PASS	SYNONYMOUS_CODING(LOW|SILENT|ctG/ctC|L205|328|ygjR|protein_coding|CODING|NP_417558|1|1)	SN=0;STA=3235946;STO=3235947;TYP=SUB;R1P=1;R1M=0;R2P=1;R2M=1;PPC=3;LS=273;MQS=180;MQM=60;BQS=67;BQM=38;EDS=103;EDM=48;IDS=2934;IDM=989;COV=1102;MCOV=555;CED=601;HMP=0;DP=1102;AF=0.0027;RAF=0.0027;SB=1.0000;DP4=545,554,2,1;EFF=SYNONYMOUS_CODING(LOW|SILENT|ctG/ctC|L205|328|ygjR|protein_coding|CODING|NP_417558|1|1)	GT:DP:AD:AF:RAF:SB:SC:PF	0/0	14	0	0	0	1	0	FAIL	0/0	10	0	0	0	1	0	FAIL	0/0	5	0	0	0	1	0	FAIL	0/0	17	0	0	0	1	0	FAIL	0/0	13	0	0	0	1	0	FAIL	0/0	11	0	0	0	1	0	FAIL	0/0	10	0	0	0	1	0	FAIL	0/0	132	0	0	0	1	0	FAIL	0/0	14	0	0	0	1	0	FAIL	0/0	20	0	0	0	1	0	FAIL	0/0	3	0	0	0	1	0	FAIL	0/0	24	0	0	0	1	0	FAIL	0/0	14	0	0	0	1	0	FAIL	0/0	20	0	0	0	1	0	FAIL	0/0	8	0	0	0	1	0	FAIL	0/0	22	0	0	0	1	0	FAIL	0/0	9	0	0	0	1	0	FAIL	0/0	28	0	0	0	1	0	FAIL	0/0	39	0	0	0	1	0	FAIL	0/0	32	0	0	0	1	0	FAIL	0/0	55	0	0	0	1	0	FAIL	0/0	26	0	0	0	1	0	FAIL	0/0	66	0	0	0	1	0	FAIL	0/0	35	0	0	0	1	0	FAIL	0	0
NC_000913	3237504	.	G	T	24.79	PASS	SYNONYMOUS_CODING(LOW|SILENT|ctG/ctT|L301|321|alx|protein_coding|CODING|YP_026201|1|1)	SN=0;STA=3237503;STO=3237504;TYP=SUB;R1P=0;R1M=1;R2P=1;R2M=1;PPC=3;LS=373;MQS=180;MQM=60;BQS=68;BQM=38;EDS=107;EDM=73;IDS=2966;IDM=992;COV=1378;MCOV=678;CED=601;HMP=1;DP=1378;AF=0.0022;RAF=0.0022;SB=1.0000;DP4=699,676,1,2;EFF=SYNONYMOUS_CODING(LOW|SILENT|ctG/ctT|L301|321|alx|protein_coding|CODING|YP_026201|1|1)	GT:DP:AD:AF:RAF:SB:SC:PF	0/0	22	0	0	0	1	0	FAIL	0/0	17	2	0.1176	0.1176	0.998	24.79	PASS	0/0	14	0	0	0	1	0	FAIL	0/0	28	0	0	0	1	0	FAIL	0/0	9	0	0	0	1	0	FAIL	0/0	22	0	0	0	1	0	FAIL	0/0	12	0	0	0	1	0	FAIL	0/0	162	0	0	0	1	0	FAIL	0/0	18	0	0	0	1	0	FAIL	0/0	28	0	0	0	1	0	FAIL	0/0	4	0	0	0	1	0	FAIL	0/0	28	0	0	0	1	0	FAIL	0/0	16	0	0	0	1	0	FAIL	0/0	22	0	0	0	1	0	FAIL	0/0	12	0	0	0	1	0	FAIL	0/0	39	0	0	0	1	0	FAIL	0/0	11	0	0	0	1	0	FAIL	0/0	64	0	0	0	1	0	FAIL	0/0	45	0	0	0	1	0	FAIL	0/0	36	0	0	0	1	0	FAIL	0/0	48	0	0	0	1	0	FAIL	0/0	25	0	0	0	1	0	FAIL	0/0	89	1	0.0112	0.0112	1	2.89	FAIL	0/0	27	0	0	0	1	0	FAIL	0	0
NC_000913	3239312	.	T	A	23.53	PASS	NON_SYNONYMOUS_CODING(MODERATE|MISSENSE|aAt/aTt|N152I|183|ygjV|protein_coding|CODING|NP_417561|1|1)	SN=0;STA=3239311;STO=3239312;TYP=SUB;R1P=0;R1M=2;R2P=1;R2M=0;PPC=3;LS=336;MQS=180;MQM=60;BQS=92;BQM=38;EDS=90;EDM=47;IDS=2913;IDM=992;COV=1292;MCOV=496;CED=601;HMP=1;DP=1292;AF=0.0023;RAF=0.0023;SB=1.0000;DP4=795,494,1,2;EFF=NON_SYNONYMOUS_CODING(MODERATE|MISSENSE|aAt/aTt|N152I|183|ygjV|protein_coding|CODING|NP_417561|1|1)	GT:DP:AD:AF:RAF:SB:SC:PF	0/0	15	0	0	0	1	0	FAIL	0/0	21	2	0.0952	0.0952	0.998	23.53	PASS	0/0	23	0	0	0	1	0	FAIL	0/0	13	0	0	0	1	0	FAIL	0/0	11	0	0	0	1	0	FAIL	0/0	19	0	0	0	1	0	FAIL	0/0	10	0	0	0	1	0	FAIL	0/0	139	0	0	0	1	0	FAIL	0/0	21	0	0	0	1	0	FAIL	0/0	24	0	0	0	1	0	FAIL	0/0	8	0	0	0	1	0	FAIL	0/0	34	0	0	0	1	0	FAIL	0/0	8	0	0	0	1	0	FAIL	0/0	24	0	0	0	1	0	FAIL	0/0	14	0	0	0	1	0	FAIL	0/0	45	0	0	0	1	0	FAIL	0/0	7	0	0	0	1	0	FAIL	0/0	72	0	0	0	1	0	FAIL	0/0	41	0	0	0	1	0	FAIL	0/0	35	0	0	0	1	0	FAIL	0/0	81	0	0	0	1	0	FAIL	0/0	17	0	0	0	1	0	FAIL	0/0	59	0	0	0	1	0	FAIL	0/0	24	0	0	0	1	0	FAIL	0	0
NC_000913	3240166	.	C	A	24.34	PASS	NON_SYNONYMOUS_CODING(MODERATE|MISSENSE|Gcg/Tcg|A391S|495|uxaA|protein_coding|CODING|NP_417562|1|1)	SN=0;STA=3240165;STO=3240166;TYP=SUB;R1P=1;R1M=1;R2P=0;R2M=1;PPC=2;LS=323;MQS=180;MQM=60;BQS=66;BQM=38;EDS=92;EDM=44;IDS=2952;IDM=989;COV=962;MCOV=500;CED=601;HMP=1;DP=962;AF=0.0031;RAF=0.0031;SB=1.0000;DP4=461,498,1,2;EFF=NON_SYNONYMOUS_CODING(MODERATE|MISSENSE|Gcg/Tcg|A391S|495|uxaA|protein_coding|CODING|NP_417562|1|1)	GT:DP:AD:AF:RAF:SB:SC:PF	0/0	11	0	0	0	1	0	FAIL	0/0	20	1	0.05	0.05	1	6.78	FAIL	0/0	10	0	0	0	1	0	FAIL	0/0	18	0	0	0	1	0	FAIL	0/0	11	0	0	0	1	0	FAIL	0/0	7	0	0	0	1	0	FAIL	0/0	12	0	0	0	1	0	FAIL	0/0	124	0	0	0	1	0	FAIL	0/0	13	0	0	0	1	0	FAIL	0/0	22	0	0	0	1	0	FAIL	0/0	0	0	0	0	1	0	FAIL	0/0	22	0	0	0	1	0	FAIL	0/0	6	0	0	0	1	0	FAIL	0/0	15	0	0	0	1	0	FAIL	0/0	12	0	0	0	1	0	FAIL	0/0	30	0	0	0	1	0	FAIL	0/0	5	0	0	0	1	0	FAIL	0/0	41	0	0	0	1	0	FAIL	0/0	27	0	0	0	1	0	FAIL	0/0	29	0	0	0	1	0	FAIL	0/0	34	0	0	0	1	0	FAIL	0/0	18	0	0	0	1	0	FAIL	0/0	60	0	0	0	1	0	FAIL	0/0	19	0	0	0	1	0	FAIL	0	0
NC_000913	3240568	.	C	G	23.53	PASS	NON_SYNONYMOUS_CODING(MODERATE|MISSENSE|Gaa/Caa|E257Q|495|uxaA|protein_coding|CODING|NP_417562|1|1)	SN=0;STA=3240567;STO=3240568;TYP=SUB;R1P=1;R1M=0;R2P=1;R2M=0;PPC=2;LS=182;MQS=120;MQM=60;BQS=54;BQM=38;EDS=38;EDM=29;IDS=1923;IDM=978;COV=1178;MCOV=589;CED=601;HMP=1;DP=1178;AF=0.0017;RAF=0.0017;SB=0.9980;DP4=587,589,2,0;EFF=NON_SYNONYMOUS_CODING(MODERATE|MISSENSE|Gaa/Caa|E257Q|495|uxaA|protein_coding|CODING|NP_417562|1|1)	GT:DP:AD:AF:RAF:SB:SC:PF	0/0	12	0	0	0	1	0	FAIL	0/0	22	0	0	0	1	0	FAIL	0/0	12	0	0	0	1	0	FAIL	0/0	21	0	0	0	1	0	FAIL	0/0	13	0	0	0	1	0	FAIL	0/0	8	0	0	0	1	0	FAIL	0/0	9	0	0	0	1	0	FAIL	0/0	117	0	0	0	1	0	FAIL	0/0	13	0	0	0	1	0	FAIL	0/0	29	0	0	0	1	0	FAIL	0/0	6	0	0	0	1	0	FAIL	0/0	29	0	0	0	1	0	FAIL	0/0	11	0	0	0	1	0	FAIL	0/0	15	0	0	0	1	0	FAIL	0/0	9	0	0	0	1	0	FAIL	0/0	42	0	0	0	1	0	FAIL	0/0	5	0	0	0	1	0	FAIL	0/0	43	0	0	0	1	0	FAIL	0/0	40	0	0	0	1	0	FAIL	0/0	37	0	0	0	1	0	FAIL	0/0	65	0	0	0	1	0	FAIL	0/0	30	0	0	0	1	0	FAIL	0/0	65	0	0	0	1	0	FAIL	0/0	24	0	0	0	1	0	FAIL	0	0
NC_000913	3240824	.	G	A	23.55	PASS	SYNONYMOUS_CODING(LOW|SILENT|gaC/gaT|D171|495|uxaA|protein_coding|CODING|NP_417562|1|1)	SN=0;STA=3240823;STO=3240824;TYP=SUB;R1P=1;R1M=0;R2P=1;R2M=0;PPC=2;LS=282;MQS=120;MQM=60;BQS=51;BQM=36;EDS=103;EDM=66;IDS=1859;IDM=992;COV=1085;MCOV=534;CED=601;HMP=0;DP=1085;AF=0.0018;RAF=0.0018;SB=0.9980;DP4=549,534,2,0;EFF=SYNONYMOUS_CODING(LOW|SILENT|gaC/gaT|D171|495|uxaA|protein_coding|CODING|NP_417562|1|1)	GT:DP:AD:AF:RAF:SB:SC:PF	0/0	11	0	0	0	1	0	FAIL	0/0	15	0	0	0	1	0	FAIL	0/0	15	0	0	0	1	0	FAIL	0/0	21	0	0	0	1	0	FAIL	0/0	2	0	0	0	1	0	FAIL	0/0	10	0	0	0	1	0	FAIL	0/0	13	0	0	0	1	0	FAIL	0/0	135	0	0	0	1	0	FAIL	0/0	17	0	0	0	1	0	FAIL	0/0	13	0	0	0	1	0	FAIL	0/0	3	0	0	0	1	0	FAIL	0/0	34	0	0	0	1	0	FAIL	0/0	10	0	0	0	1	0	FAIL	0/0	17	0	0	0	1	0	FAIL	0/0	11	0	0	0	1	0	FAIL	0/0	27	2	0.0741	0.0741	0.998	23.55	PASS	0/0	9	0	0	0	1	0	FAIL	0/0	33	0	0	0	1	0	FAIL	0/0	39	0	0	0	1	0	FAIL	0/0	42	0	0	0	1	0	FAIL	0/0	47	0	0	0	1	0	FAIL	0/0	23	0	0	0	1	0	FAIL	0/0	64	0	0	0	1	0	FAIL	0/0	30	0	0	0	1	0	FAIL	0	0
NC_000913	3242917	.	G	A	24.47	PASS	INTERGENIC(MODIFIER||||||||||1)	SN=0;STA=3242916;STO=3242917;TYP=SUB;R1P=1;R1M=1;R2P=1;R2M=1;PPC=4;LS=349;MQS=240;MQM=60;BQS=83;BQM=37;EDS=157;EDM=47;IDS=3883;IDM=989;COV=1461;MCOV=644;CED=601;HMP=1;DP=1461;AF=0.0027;RAF=0.0027;SB=1.0000;DP4=815,642,2,2;EFF=INTERGENIC(MODIFIER||||||||||1)	GT:DP:AD:AF:RAF:SB:SC:PF	0/0	14	0	0	0	1	0	FAIL	0/0	18	0	0	0	1	0	FAIL	0/0	9	0	0	0	1	0	FAIL	0/0	16	0	0	0	1	0	FAIL	0/0	15	0	0	0	1	0	FAIL	0/0	17	0	0	0	1	0	FAIL	0/0	17	0	0	0	1	0	FAIL	0/0	169	0	0	0	1	0	FAIL	0/0	21	0	0	0	1	0	FAIL	0/0	29	0	0	0	1	0	FAIL	0/0	11	0	0	0	1	0	FAIL	0/0	38	0	0	0	1	0	FAIL	0/0	12	0	0	0	1	0	FAIL	0/0	25	0	0	0	1	0	FAIL	0/0	14	0	0	0	1	0	FAIL	0/0	25	0	0	0	1	0	FAIL	0/0	4	0	0	0	1	0	FAIL	0/0	56	0	0	0	1	0	FAIL	0/0	40	0	0	0	1	0	FAIL	0/0	41	0	0	0	1	0	FAIL	0/0	73	0	0	0	1	0	FAIL	0/0	19	0	0	0	1	0	FAIL	0/0	81	0	0	0	1	0	FAIL	0/0	25	0	0	0	1	0	FAIL	0	0
NC_000913	3249299	.	C	T	24.68	PASS	NON_SYNONYMOUS_CODING(MODERATE|MISSENSE|tCc/tTc|S85F|328|yqjG|protein_coding|CODING|NP_417573|1|1)	SN=0;STA=3249298;STO=3249299;TYP=SUB;R1P=1;R1M=2;R2P=1;R2M=2;PPC=6;LS=546;MQS=360;MQM=60;BQS=172;BQM=38;EDS=132;EDM=33;IDS=5901;IDM=989;COV=1239;MCOV=621;CED=601;HMP=3;DP=1239;AF=0.0048;RAF=0.0048;SB=0.9990;DP4=616,617,2,4;EFF=NON_SYNONYMOUS_CODING(MODERATE|MISSENSE|tCc/tTc|S85F|328|yqjG|protein_coding|CODING|NP_417573|1|1)	GT:DP:AD:AF:RAF:SB:SC:PF	0/0	17	0	0	0	1	0	FAIL	0/0	21	0	0	0	1	0	FAIL	0/0	8	0	0	0	1	0	FAIL	0/0	19	0	0	0	1	0	FAIL	0/0	12	0	0	0	1	0	FAIL	0/0	18	0	0	0	1	0	FAIL	0/0	7	0	0	0	1	0	FAIL	0/0	129	1	0.0078	0.0078	1	4.27	FAIL	0/0	22	0	0	0	1	0	FAIL	0/0	15	0	0	0	1	0	FAIL	0/0	0	0	0	0	1	0	FAIL	0/0	16	0	0	0	1	0	FAIL	0/0	10	1	0.1	0.1	1	21.54	FAIL	0/0	21	0	0	0	1	0	FAIL	0/0	19	0	0	0	1	0	FAIL	0/0	32	0	0	0	1	0	FAIL	0/0	8	0	0	0	1	0	FAIL	0/0	44	0	0	0	1	0	FAIL	0/0	43	0	0	0	1	0	FAIL	0/0	32	0	0	0	1	0	FAIL	0/0	63	0	0	0	1	0	FAIL	0/0	16	0	0	0	1	0	FAIL	0/0	70	2	0.0286	0.0286	0.998	6.44	FAIL	0/0	29	0	0	0	1	0	FAIL	0	0
NC_000913	3249322	.	G	T	23.92	PASS	STOP_GAINED(HIGH|NONSENSE|Gaa/Taa|E93*|328|yqjG|protein_coding|CODING|NP_417573|1|1)	SN=0;STA=3249321;STO=3249322;TYP=SUB;R1P=1;R1M=1;R2P=0;R2M=0;PPC=2;LS=282;MQS=120;MQM=60;BQS=52;BQM=38;EDS=74;EDM=40;IDS=1970;IDM=985;COV=1236;MCOV=653;CED=601;HMP=0;DP=1236;AF=0.0016;RAF=0.0016;SB=1.0000;DP4=582,652,1,1;EFF=STOP_GAINED(HIGH|NONSENSE|Gaa/Taa|E93*|328|yqjG|protein_coding|CODING|NP_417573|1|1)	GT:DP:AD:AF:RAF:SB:SC:PF	0/0	13	0	0	0	1	0	FAIL	0/0	20	0	0	0	1	0	FAIL	0/0	11	0	0	0	1	0	FAIL	0/0	15	0	0	0	1	0	FAIL	0/0	15	0	0	0	1	0	FAIL	0/0	12	0	0	0	1	0	FAIL	0/0	8	0	0	0	1	0	FAIL	0/0	130	0	0	0	1	0	FAIL	0/0	22	0	0	0	1	0	FAIL	0/0	14	0	0	0	1	0	FAIL	0/0	2	0	0	0	1	0	FAIL	0/0	18	0	0	0	1	0	FAIL	0/0	14	0	0	0	1	0	FAIL	0/0	16	0	0	0	1	0	FAIL	0/0	19	0	0	0	1	0	FAIL	0/0	36	0	0	0	1	0	FAIL	0/0	8	0	0	0	1	0	FAIL	0/0	46	0	0	0	1	0	FAIL	0/0	38	2	0.0526	0.0526	1	23.92	PASS	0/0	36	0	0	0	1	0	FAIL	0/0	63	0	0	0	1	0	FAIL	0/0	14	0	0	0	1	0	FAIL	0/0	69	0	0	0	1	0	FAIL	0/0	29	0	0	0	1	0	FAIL	0	0
NC_000913	3250604	.	C	T	24.45	PASS	SYNONYMOUS_CODING(LOW|SILENT|atC/atT|I93|121|yhaH|protein_coding|CODING|NP_417574|1|1)	SN=0;STA=3250603;STO=3250604;TYP=SUB;R1P=1;R1M=1;R2P=1;R2M=1;PPC=4;LS=364;MQS=240;MQM=60;BQS=107;BQM=38;EDS=105;EDM=41;IDS=3945;IDM=989;COV=1234;MCOV=599;CED=601;HMP=1;DP=1234;AF=0.0032;RAF=0.0032;SB=1.0000;DP4=633,597,2,2;EFF=SYNONYMOUS_CODING(LOW|SILENT|atC/atT|I93|121|yhaH|protein_coding|CODING|NP_417574|1|1)	GT:DP:AD:AF:RAF:SB:SC:PF	0/0	14	0	0	0	1	0	FAIL	0/0	24	0	0	0	1	0	FAIL	0/0	15	0	0	0	1	0	FAIL	0/0	20	0	0	0	1	0	FAIL	0/0	10	0	0	0	1	0	FAIL	0/0	20	0	0	0	1	0	FAIL	0/0	10	0	0	0	1	0	FAIL	0/0	126	0	0	0	1	0	FAIL	0/0	16	0	0	0	1	0	FAIL	0/0	21	0	0	0	1	0	FAIL	0/0	9	0	0	0	1	0	FAIL	0/0	20	0	0	0	1	0	FAIL	0/0	10	0	0	0	1	0	FAIL	0/0	16	0	0	0	1	0	FAIL	0/0	14	0	0	0	1	0	FAIL	0/0	40	0	0	0	1	0	FAIL	0/0	7	0	0	0	1	0	FAIL	0/0	48	0	0	0	1	0	FAIL	0/0	34	0	0	0	1	0	FAIL	0/0	38	0	0	0	1	0	FAIL	0/0	64	1	0.0156	0.0156	1	4.47	FAIL	0/0	22	0	0	0	1	0	FAIL	0/0	67	0	0	0	1	0	FAIL	0/0	31	0	0	0	1	0	FAIL	0	0
NC_000913	3251322	.	T	C	24.5	PASS	INTERGENIC(MODIFIER||||||||||1)	SN=0;STA=3251321;STO=3251322;TYP=SUB;R1P=0;R1M=0;R2P=1;R2M=1;PPC=2;LS=182;MQS=120;MQM=60;BQS=54;BQM=38;EDS=65;EDM=45;IDS=1978;IDM=989;COV=1548;MCOV=923;CED=601;HMP=0;DP=1548;AF=0.0013;RAF=0.0013;SB=1.0000;DP4=624,922,1,1;EFF=INTERGENIC(MODIFIER||||||||||1)	GT:DP:AD:AF:RAF:SB:SC:PF	0/0	24	0	0	0	1	0	FAIL	0/0	16	0	0	0	1	0	FAIL	0/0	16	0	0	0	1	0	FAIL	0/0	14	0	0	0	1	0	FAIL	0/0	20	0	0	0	1	0	FAIL	0/0	23	0	0	0	1	0	FAIL	0/0	21	0	0	0	1	0	FAIL	0/0	170	0	0	0	1	0	FAIL	0/0	20	0	0	0	1	0	FAIL	0/0	29	0	0	0	1	0	FAIL	0/0	9	0	0	0	1	0	FAIL	0/0	41	0	0	0	1	0	FAIL	0/0	14	0	0	0	1	0	FAIL	0/0	37	0	0	0	1	0	FAIL	0/0	14	0	0	0	1	0	FAIL	0/0	52	0	0	0	1	0	FAIL	0/0	7	0	0	0	1	0	FAIL	0/0	73	0	0	0	1	0	FAIL	0/0	44	0	0	0	1	0	FAIL	0/0	41	0	0	0	1	0	FAIL	0/0	71	0	0	0	1	0	FAIL	0/0	17	0	0	0	1	0	FAIL	0/0	97	0	0	0	1	0	FAIL	0/0	40	2	0.05	0.05	1	24.5	PASS	0	0
NC_000913	3251451	.	G	A	23.29	PASS	SYNONYMOUS_CODING(LOW|SILENT|agC/agT|S262|298|yhaJ|protein_coding|CODING|NP_417576|1|1)	SN=0;STA=3251450;STO=3251451;TYP=SUB;R1P=1;R1M=0;R2P=4;R2M=0;PPC=5;LS=500;MQS=300;MQM=60;BQS=94;BQM=37;EDS=118;EDM=39;IDS=4858;IDM=992;COV=1197;MCOV=667;CED=601;HMP=0;DP=1197;AF=0.0042;RAF=0.0042;SB=0.9980;DP4=525,667,5,0;EFF=SYNONYMOUS_CODING(LOW|SILENT|agC/agT|S262|298|yhaJ|protein_coding|CODING|NP_417576|1|1)	GT:DP:AD:AF:RAF:SB:SC:PF	0/0	15	0	0	0	1	0	FAIL	0/0	22	0	0	0	1	0	FAIL	0/0	9	0	0	0	1	0	FAIL	0/0	16	0	0	0	1	0	FAIL	0/0	11	0	0	0	1	0	FAIL	0/0	16	0	0	0	1	0	FAIL	0/0	6	0	0	0	1	0	FAIL	0/0	141	1	0.0071	0.0071	1	3.86	FAIL	0/0	18	0	0	0	1	0	FAIL	0/0	20	0	0	0	1	0	FAIL	0/0	1	0	0	0	1	0	FAIL	0/0	26	0	0	0	1	0	FAIL	0/0	17	0	0	0	1	0	FAIL	0/0	28	0	0	0	1	0	FAIL	0/0	19	0	0	0	1	0	FAIL	0/0	35	1	0.0286	0.0286	1	4.81	FAIL	0/0	5	0	0	0	1	0	FAIL	0/0	44	0	0	0	1	0	FAIL	0/0	46	0	0	0	1	0	FAIL	0/0	39	0	0	0	1	0	FAIL	0/0	63	0	0	0	1	0	FAIL	0/0	20	0	0	0	1	0	FAIL	0/0	69	0	0	0	1	0	FAIL	0/0	19	0	0	0	1	0	FAIL	0	0
NC_000913	3252056	.	T	C	26.6	PASS	NON_SYNONYMOUS_CODING(MODERATE|MISSENSE|Acc/Gcc|T61A|298|yhaJ|protein_coding|CODING|NP_417576|1|1)	SN=0;STA=3252055;STO=3252056;TYP=SUB;R1P=2;R1M=0;R2P=0;R2M=2;PPC=4;LS=358;MQS=240;MQM=60;BQS=120;BQM=38;EDS=112;EDM=41;IDS=3920;IDM=989;COV=1099;MCOV=528;CED=601;HMP=0;DP=1099;AF=0.0036;RAF=0.0036;SB=1.0000;DP4=569,526,2,2;EFF=NON_SYNONYMOUS_CODING(MODERATE|MISSENSE|Acc/Gcc|T61A|298|yhaJ|protein_coding|CODING|NP_417576|1|1)	GT:DP:AD:AF:RAF:SB:SC:PF	0/0	8	0	0	0	1	0	FAIL	0/0	8	0	0	0	1	0	FAIL	0/0	13	0	0	0	1	0	FAIL	0/0	18	0	0	0	1	0	FAIL	0/0	9	0	0	0	1	0	FAIL	0/0	20	0	0	0	1	0	FAIL	0/0	16	0	0	0	1	0	FAIL	0/0	137	0	0	0	1	0	FAIL	0/0	15	0	0	0	1	0	FAIL	0/0	18	0	0	0	1	0	FAIL	0/0	4	0	0	0	1	0	FAIL	0/0	31	2	0.0645	0.0645	1	26.6	PASS	0/0	6	0	0	0	1	0	FAIL	0/0	22	0	0	0	1	0	FAIL	0/0	14	0	0	0	1	0	FAIL	0/0	18	0	0	0	1	0	FAIL	0/0	5	0	0	0	1	0	FAIL	0/0	45	0	0	0	1	0	FAIL	0/0	33	0	0	0	1	0	FAIL	0/0	19	0	0	0	1	0	FAIL	0/0	66	1	0.0152	0.0152	1	4.45	FAIL	0/0	18	0	0	0	1	0	FAIL	0/0	77	0	0	0	1	0	FAIL	0/0	19	0	0	0	1	0	FAIL	0	0
NC_000913	3253556	.	T	C	25.53	PASS	NON_SYNONYMOUS_CODING(MODERATE|MISSENSE|aAg/aGg|K373R|436|yhaM|protein_coding|CODING|YP_026202|1|1)	SN=0;STA=3253555;STO=3253556;TYP=SUB;R1P=1;R1M=0;R2P=0;R2M=1;PPC=2;LS=226;MQS=120;MQM=60;BQS=75;BQM=38;EDS=43;EDM=38;IDS=1976;IDM=988;COV=1113;MCOV=570;CED=601;HMP=2;DP=1113;AF=0.0018;RAF=0.0018;SB=1.0000;DP4=542,569,1,1;EFF=NON_SYNONYMOUS_CODING(MODERATE|MISSENSE|aAg/aGg|K373R|436|yhaM|protein_coding|CODING|YP_026202|1|1)	GT:DP:AD:AF:RAF:SB:SC:PF	0/0	11	0	0	0	1	0	FAIL	0/0	28	2	0.0714	0.0714	1	25.53	PASS	0/0	4	0	0	0	1	0	FAIL	0/0	14	0	0	0	1	0	FAIL	0/0	12	0	0	0	1	0	FAIL	0/0	7	0	0	0	1	0	FAIL	0/0	6	0	0	0	1	0	FAIL	0/0	150	0	0	0	1	0	FAIL	0/0	10	0	0	0	1	0	FAIL	0/0	18	0	0	0	1	0	FAIL	0/0	6	0	0	0	1	0	FAIL	0/0	17	0	0	0	1	0	FAIL	0/0	7	0	0	0	1	0	FAIL	0/0	19	0	0	0	1	0	FAIL	0/0	16	0	0	0	1	0	FAIL	0/0	34	0	0	0	1	0	FAIL	0/0	5	0	0	0	1	0	FAIL	0/0	33	0	0	0	1	0	FAIL	0/0	37	0	0	0	1	0	FAIL	0/0	41	0	0	0	1	0	FAIL	0/0	44	0	0	0	1	0	FAIL	0/0	23	0	0	0	1	0	FAIL	0/0	65	0	0	0	1	0	FAIL	0/0	36	0	0	0	1	0	FAIL	0	0
NC_000913	3256283	.	C	A	26.28	PASS	INTERGENIC(MODIFIER||||||||||1)	SN=0;STA=3256282;STO=3256283;TYP=SUB;R1P=0;R1M=1;R2P=0;R2M=2;PPC=3;LS=273;MQS=180;MQM=60;BQS=91;BQM=38;EDS=103;EDM=49;IDS=2879;IDM=978;COV=1268;MCOV=684;CED=601;HMP=2;DP=1268;AF=0.0024;RAF=0.0024;SB=0.9980;DP4=584,681,0,3;EFF=INTERGENIC(MODIFIER||||||||||1)	GT:DP:AD:AF:RAF:SB:SC:PF	0/0	17	0	0	0	1	0	FAIL	0/0	24	0	0	0	1	0	FAIL	0/0	12	0	0	0	1	0	FAIL	0/0	17	0	0	0	1	0	FAIL	0/0	5	0	0	0	1	0	FAIL	0/0	7	0	0	0	1	0	FAIL	0/0	11	0	0	0	1	0	FAIL	0/0	155	0	0	0	1	0	FAIL	0/0	17	0	0	0	1	0	FAIL	0/0	20	0	0	0	1	0	FAIL	0/0	5	0	0	0	1	0	FAIL	0/0	28	0	0	0	1	0	FAIL	0/0	10	0	0	0	1	0	FAIL	0/0	24	0	0	0	1	0	FAIL	0/0	16	0	0	0	1	0	FAIL	0/0	37	0	0	0	1	0	FAIL	0/0	10	0	0	0	1	0	FAIL	0/0	43	0	0	0	1	0	FAIL	0/0	46	0	0	0	1	0	FAIL	0/0	30	0	0	0	1	0	FAIL	0/0	51	0	0	0	1	0	FAIL	0/0	30	0	0	0	1	0	FAIL	0/0	69	0	0	0	1	0	FAIL	0/0	27	0	0	0	1	0	FAIL	0	0
NC_000913	3256299	.	C	A	25.9	PASS	INTERGENIC(MODIFIER||||||||||1)	SN=0;STA=3256298;STO=3256299;TYP=SUB;R1P=0;R1M=1;R2P=0;R2M=1;PPC=2;LS=182;MQS=120;MQM=60;BQS=76;BQM=38;EDS=70;EDM=35;IDS=1956;IDM=978;COV=1292;MCOV=700;CED=601;HMP=3;DP=1292;AF=0.0015;RAF=0.0015;SB=0.9980;DP4=592,698,0,2;EFF=INTERGENIC(MODIFIER||||||||||1)	GT:DP:AD:AF:RAF:SB:SC:PF	0/0	20	0	0	0	1	0	FAIL	0/0	22	0	0	0	1	0	FAIL	0/0	20	0	0	0	1	0	FAIL	0/0	17	0	0	0	1	0	FAIL	0/0	7	0	0	0	1	0	FAIL	0/0	11	0	0	0	1	0	FAIL	0/0	12	0	0	0	1	0	FAIL	0/0	155	0	0	0	1	0	FAIL	0/0	21	0	0	0	1	0	FAIL	0/0	19	0	0	0	1	0	FAIL	0/0	5	0	0	0	1	0	FAIL	0/0	25	0	0	0	1	0	FAIL	0/0	10	0	0	0	1	0	FAIL	0/0	25	0	0	0	1	0	FAIL	0/0	13	0	0	0	1	0	FAIL	0/0	39	0	0	0	1	0	FAIL	0/0	8	0	0	0	1	0	FAIL	0/0	38	0	0	0	1	0	FAIL	0/0	40	0	0	0	1	0	FAIL	0/0	35	0	0	0	1	0	FAIL	0/0	48	0	0	0	1	0	FAIL	0/0	32	0	0	0	1	0	FAIL	0/0	73	0	0	0	1	0	FAIL	0/0	34	0	0	0	1	0	FAIL	0	0
NC_000913	3258103	.	G	T	20.12	PASS	SYNONYMOUS_CODING(LOW|SILENT|gcC/gcA|A10|129|tdcF|protein_coding|CODING|NP_417583|1|1)	SN=0;STA=3258102;STO=3258103;TYP=SUB;R1P=1;R1M=0;R2P=0;R2M=3;PPC=4;LS=439;MQS=240;MQM=60;BQS=77;BQM=31;EDS=129;EDM=49;IDS=3870;IDM=992;COV=1143;MCOV=616;CED=601;HMP=0;DP=1143;AF=0.0035;RAF=0.0035;SB=0.9987;DP4=526,613,1,3;EFF=SYNONYMOUS_CODING(LOW|SILENT|gcC/gcA|A10|129|tdcF|protein_coding|CODING|NP_417583|1|1)	GT:DP:AD:AF:RAF:SB:SC:PF	0/0	13	0	0	0	1	0	FAIL	0/0	23	2	0.087	0.087	0.998	20.12	PASS	0/0	12	0	0	0	1	0	FAIL	0/0	19	0	0	0	1	0	FAIL	0/0	10	0	0	0	1	0	FAIL	0/0	12	0	0	0	1	0	FAIL	0/0	8	0	0	0	1	0	FAIL	0/0	142	0	0	0	1	0	FAIL	0/0	29	0	0	0	1	0	FAIL	0/0	24	0	0	0	1	0	FAIL	0/0	5	0	0	0	1	0	FAIL	0/0	25	0	0	0	1	0	FAIL	0/0	8	0	0	0	1	0	FAIL	0/0	25	0	0	0	1	0	FAIL	0/0	16	0	0	0	1	0	FAIL	0/0	29	0	0	0	1	0	FAIL	0/0	8	0	0	0	1	0	FAIL	0/0	32	0	0	0	1	0	FAIL	0/0	21	0	0	0	1	0	FAIL	0/0	28	0	0	0	1	0	FAIL	0/0	56	0	0	0	1	0	FAIL	0/0	19	0	0	0	1	0	FAIL	0/0	76	0	0	0	1	0	FAIL	0/0	21	0	0	0	1	0	FAIL	0	0
NC_000913	3259236	.	A	G	26.28	PASS	NON_SYNONYMOUS_CODING(MODERATE|MISSENSE|tTg/tCg|L402S|764|tdcE|protein_coding|CODING|YP_026205|1|1)	SN=0;STA=3259235;STO=3259236;TYP=SUB;R1P=0;R1M=1;R2P=3;R2M=0;PPC=4;LS=414;MQS=240;MQM=60;BQS=103;BQM=38;EDS=149;EDM=54;IDS=3875;IDM=989;COV=1229;MCOV=587;CED=601;HMP=0;DP=1229;AF=0.0033;RAF=0.0033;SB=0.9987;DP4=639,586,3,1;EFF=NON_SYNONYMOUS_CODING(MODERATE|MISSENSE|tTg/tCg|L402S|764|tdcE|protein_coding|CODING|YP_026205|1|1)	GT:DP:AD:AF:RAF:SB:SC:PF	0/0	10	0	0	0	1	0	FAIL	0/0	20	0	0	0	1	0	FAIL	0/0	12	0	0	0	1	0	FAIL	0/0	14	0	0	0	1	0	FAIL	0/0	6	0	0	0	1	0	FAIL	0/0	11	0	0	0	1	0	FAIL	0/0	22	0	0	0	1	0	FAIL	0/0	145	0	0	0	1	0	FAIL	0/0	15	0	0	0	1	0	FAIL	0/0	25	0	0	0	1	0	FAIL	0/0	8	0	0	0	1	0	FAIL	0/0	32	0	0	0	1	0	FAIL	0/0	15	0	0	0	1	0	FAIL	0/0	21	0	0	0	1	0	FAIL	0/0	20	0	0	0	1	0	FAIL	0/0	28	0	0	0	1	0	FAIL	0/0	6	0	0	0	1	0	FAIL	0/0	56	0	0	0	1	0	FAIL	0/0	40	1	0.025	0.025	1	4.61	FAIL	0/0	30	0	0	0	1	0	FAIL	0/0	59	1	0.0169	0.0169	1	4.4	FAIL	0/0	22	0	0	0	1	0	FAIL	0/0	64	0	0	0	1	0	FAIL	0/0	18	0	0	0	1	0	FAIL	0	0
NC_000913	3263298	.	A	G	23.32	PASS	SYNONYMOUS_CODING(LOW|SILENT|gtT/gtC|V251|329|tdcB|protein_coding|CODING|NP_417587|1|1)	SN=0;STA=3263297;STO=3263298;TYP=SUB;R1P=1;R1M=3;R2P=0;R2M=2;PPC=6;LS=546;MQS=360;MQM=60;BQS=126;BQM=38;EDS=188;EDM=44;IDS=5923;IDM=989;COV=1315;MCOV=643;CED=601;HMP=1;DP=1315;AF=0.0046;RAF=0.0046;SB=0.9984;DP4=671,638,1,5;EFF=SYNONYMOUS_CODING(LOW|SILENT|gtT/gtC|V251|329|tdcB|protein_coding|CODING|NP_417587|1|1)	GT:DP:AD:AF:RAF:SB:SC:PF	0/0	10	0	0	0	1	0	FAIL	0/0	17	0	0	0	1	0	FAIL	0/0	20	0	0	0	1	0	FAIL	0/0	17	0	0	0	1	0	FAIL	0/0	13	0	0	0	1	0	FAIL	0/0	19	0	0	0	1	0	FAIL	0/0	19	1	0.0526	0.0526	1	9.17	FAIL	0/0	132	1	0.0076	0.0076	1	6.82	FAIL	0/0	13	0	0	0	1	0	FAIL	0/0	27	2	0.0741	0.0741	1	23.32	PASS	0/0	13	0	0	0	1	0	FAIL	0/0	23	0	0	0	1	0	FAIL	0/0	9	0	0	0	1	0	FAIL	0/0	17	0	0	0	1	0	FAIL	0/0	22	0	0	0	1	0	FAIL	0/0	40	0	0	0	1	0	FAIL	0/0	8	0	0	0	1	0	FAIL	0/0	65	0	0	0	1	0	FAIL	0/0	35	0	0	0	1	0	FAIL	0/0	31	0	0	0	1	0	FAIL	0/0	58	0	0	0	1	0	FAIL	0/0	19	0	0	0	1	0	FAIL	0/0	87	0	0	0	1	0	FAIL	0/0	23	0	0	0	1	0	FAIL	0	0
NC_000913	3264713	.	T	C	23.77	PASS	SYNONYMOUS_CODING(LOW|SILENT|aaA/aaG|K125|312|tdcA|protein_coding|CODING|NP_417588|1|1)	SN=0;STA=3264712;STO=3264713;TYP=SUB;R1P=0;R1M=1;R2P=1;R2M=1;PPC=3;LS=273;MQS=180;MQM=60;BQS=66;BQM=38;EDS=109;EDM=47;IDS=2945;IDM=989;COV=1542;MCOV=762;CED=601;HMP=1;DP=1542;AF=0.0019;RAF=0.0019;SB=1.0000;DP4=779,760,1,2;EFF=SYNONYMOUS_CODING(LOW|SILENT|aaA/aaG|K125|312|tdcA|protein_coding|CODING|NP_417588|1|1)	GT:DP:AD:AF:RAF:SB:SC:PF	0/0	11	0	0	0	1	0	FAIL	0/0	23	0	0	0	1	0	FAIL	0/0	18	0	0	0	1	0	FAIL	0/0	17	0	0	0	1	0	FAIL	0/0	19	0	0	0	1	0	FAIL	0/0	23	0	0	0	1	0	FAIL	0/0	15	1	0.0667	0.0667	1	8.88	FAIL	0/0	156	0	0	0	1	0	FAIL	0/0	17	0	0	0	1	0	FAIL	0/0	24	0	0	0	1	0	FAIL	0/0	7	0	0	0	1	0	FAIL	0/0	22	0	0	0	1	0	FAIL	0/0	15	0	0	0	1	0	FAIL	0/0	31	0	0	0	1	0	FAIL	0/0	21	0	0	0	1	0	FAIL	0/0	43	0	0	0	1	0	FAIL	0/0	4	0	0	0	1	0	FAIL	0/0	55	0	0	0	1	0	FAIL	0/0	59	0	0	0	1	0	FAIL	0/0	48	0	0	0	1	0	FAIL	0/0	82	0	0	0	1	0	FAIL	0/0	26	0	0	0	1	0	FAIL	0/0	76	0	0	0	1	0	FAIL	0/0	30	0	0	0	1	0	FAIL	0	0
NC_000913	3266310	.	A	G	26.28	PASS	SYNONYMOUS_CODING(LOW|SILENT|gaA/gaG|E145|179|yhaB|protein_coding|CODING|NP_417590|1|1)	SN=0;STA=3266309;STO=3266310;TYP=SUB;R1P=0;R1M=0;R2P=2;R2M=0;PPC=2;LS=182;MQS=120;MQM=60;BQS=76;BQM=38;EDS=47;EDM=29;IDS=1978;IDM=989;COV=1884;MCOV=976;CED=601;HMP=1;DP=1884;AF=0.0011;RAF=0.0011;SB=0.9980;DP4=906,976,2,0;EFF=SYNONYMOUS_CODING(LOW|SILENT|gaA/gaG|E145|179|yhaB|protein_coding|CODING|NP_417590|1|1)	GT:DP:AD:AF:RAF:SB:SC:PF	0/0	16	0	0	0	1	0	FAIL	0/0	20	0	0	0	1	0	FAIL	0/0	20	2	0.1	0.1	0.998	26.28	PASS	0/0	20	0	0	0	1	0	FAIL	0/0	21	0	0	0	1	0	FAIL	0/0	27	0	0	0	1	0	FAIL	0/0	30	0	0	0	1	0	FAIL	0/0	244	0	0	0	1	0	FAIL	0/0	28	0	0	0	1	0	FAIL	0/0	36	0	0	0	1	0	FAIL	0/0	2	0	0	0	1	0	FAIL	0/0	31	0	0	0	1	0	FAIL	0/0	17	0	0	0	1	0	FAIL	0/0	32	0	0	0	1	0	FAIL	0/0	33	0	0	0	1	0	FAIL	0/0	47	0	0	0	1	0	FAIL	0/0	15	0	0	0	1	0	FAIL	0/0	80	0	0	0	1	0	FAIL	0/0	73	0	0	0	1	0	FAIL	0/0	36	0	0	0	1	0	FAIL	0/0	94	0	0	0	1	0	FAIL	0/0	37	0	0	0	1	0	FAIL	0/0	103	0	0	0	1	0	FAIL	0/0	28	0	0	0	1	0	FAIL	0	0
NC_000913	3268215	.	C	A	23.84	PASS	INTERGENIC(MODIFIER||||||||||1)	SN=0;STA=3268214;STO=3268215;TYP=SUB;R1P=0;R1M=0;R2P=3;R2M=0;PPC=3;LS=273;MQS=148;MQM=60;BQS=65;BQM=37;EDS=94;EDM=50;IDS=2956;IDM=989;COV=1306;MCOV=738;CED=601;HMP=0;DP=1306;AF=0.0023;RAF=0.0023;SB=0.9980;DP4=565,738,3,0;EFF=INTERGENIC(MODIFIER||||||||||1)	GT:DP:AD:AF:RAF:SB:SC:PF	0/0	18	0	0	0	1	0	FAIL	0/0	19	0	0	0	1	0	FAIL	0/0	13	0	0	0	1	0	FAIL	0/0	18	0	0	0	1	0	FAIL	0/0	13	0	0	0	1	0	FAIL	0/0	20	2	0.1	0.1	0.998	23.84	PASS	0/0	6	0	0	0	1	0	FAIL	0/0	143	1	0.007	0.007	1	3.77	FAIL	0/0	8	0	0	0	1	0	FAIL	0/0	33	0	0	0	1	0	FAIL	0/0	5	0	0	0	1	0	FAIL	0/0	24	0	0	0	1	0	FAIL	0/0	18	0	0	0	1	0	FAIL	0/0	20	0	0	0	1	0	FAIL	0/0	19	0	0	0	1	0	FAIL	0/0	37	0	0	0	1	0	FAIL	0/0	9	0	0	0	1	0	FAIL	0/0	60	0	0	0	1	0	FAIL	0/0	52	0	0	0	1	0	FAIL	0/0	38	0	0	0	1	0	FAIL	0/0	45	0	0	0	1	0	FAIL	0/0	28	0	0	0	1	0	FAIL	0/0	74	0	0	0	1	0	FAIL	0/0	22	0	0	0	1	0	FAIL	0.1	2
NC_000913	3269638	.	A	G	24.72	PASS	NON_SYNONYMOUS_CODING(MODERATE|MISSENSE|aTg/aCg|M52T|381|garK|protein_coding|CODING|NP_417593|1|1)	SN=0;STA=3269637;STO=3269638;TYP=SUB;R1P=1;R1M=1;R2P=0;R2M=0;PPC=2;LS=182;MQS=120;MQM=60;BQS=54;BQM=29;EDS=80;EDM=47;IDS=1967;IDM=989;COV=1129;MCOV=576;CED=601;HMP=0;DP=1129;AF=0.0018;RAF=0.0018;SB=1.0000;DP4=552,575,1,1;EFF=NON_SYNONYMOUS_CODING(MODERATE|MISSENSE|aTg/aCg|M52T|381|garK|protein_coding|CODING|NP_417593|1|1)	GT:DP:AD:AF:RAF:SB:SC:PF	0/0	10	0	0	0	1	0	FAIL	0/0	20	0	0	0	1	0	FAIL	0/0	12	0	0	0	1	0	FAIL	0/0	14	0	0	0	1	0	FAIL	0/0	10	0	0	0	1	0	FAIL	0/0	10	0	0	0	1	0	FAIL	0/0	13	0	0	0	1	0	FAIL	0/0	108	0	0	0	1	0	FAIL	0/0	12	0	0	0	1	0	FAIL	0/0	25	2	0.08	0.08	1	24.72	PASS	0/0	4	0	0	0	1	0	FAIL	0/0	29	0	0	0	1	0	FAIL	0/0	8	0	0	0	1	0	FAIL	0/0	26	0	0	0	1	0	FAIL	0/0	16	0	0	0	1	0	FAIL	0/0	32	0	0	0	1	0	FAIL	0/0	4	0	0	0	1	0	FAIL	0/0	32	0	0	0	1	0	FAIL	0/0	43	0	0	0	1	0	FAIL	0/0	38	0	0	0	1	0	FAIL	0/0	56	0	0	0	1	0	FAIL	0/0	23	0	0	0	1	0	FAIL	0/0	53	0	0	0	1	0	FAIL	0/0	27	0	0	0	1	0	FAIL	0	0
NC_000913	3270258	.	T	A	26.53	PASS	SYNONYMOUS_CODING(LOW|SILENT|gcA/gcT|A172|294|garR|protein_coding|CODING|NP_417594|1|1)	SN=0;STA=3270257;STO=3270258;TYP=SUB;R1P=0;R1M=1;R2P=1;R2M=0;PPC=2;LS=178;MQS=120;MQM=60;BQS=76;BQM=38;EDS=61;EDM=34;IDS=1976;IDM=988;COV=1241;MCOV=598;CED=601;HMP=0;DP=1241;AF=0.0016;RAF=0.0016;SB=1.0000;DP4=642,597,1,1;EFF=SYNONYMOUS_CODING(LOW|SILENT|gcA/gcT|A172|294|garR|protein_coding|CODING|NP_417594|1|1)	GT:DP:AD:AF:RAF:SB:SC:PF	0/0	18	0	0	0	1	0	FAIL	0/0	12	0	0	0	1	0	FAIL	0/0	12	0	0	0	1	0	FAIL	0/0	17	0	0	0	1	0	FAIL	0/0	11	0	0	0	1	0	FAIL	0/0	20	0	0	0	1	0	FAIL	0/0	14	0	0	0	1	0	FAIL	0/0	152	0	0	0	1	0	FAIL	0/0	8	0	0	0	1	0	FAIL	0/0	25	0	0	0	1	0	FAIL	0/0	12	0	0	0	1	0	FAIL	0/0	23	0	0	0	1	0	FAIL	0/0	16	0	0	0	1	0	FAIL	0/0	26	0	0	0	1	0	FAIL	0/0	11	0	0	0	1	0	FAIL	0/0	38	0	0	0	1	0	FAIL	0/0	7	0	0	0	1	0	FAIL	0/0	42	0	0	0	1	0	FAIL	0/0	42	0	0	0	1	0	FAIL	0/0	39	2	0.0513	0.0513	1	26.53	PASS	0/0	50	0	0	0	1	0	FAIL	0/0	20	0	0	0	1	0	FAIL	0/0	77	0	0	0	1	0	FAIL	0/0	23	0	0	0	1	0	FAIL	0	0
NC_000913	3273005	.	T	C	26.79	PASS	INTERGENIC(MODIFIER||||||||||1)	SN=0;STA=3273004;STO=3273005;TYP=SUB;R1P=1;R1M=1;R2P=1;R2M=1;PPC=4;LS=464;MQS=240;MQM=60;BQS=128;BQM=38;EDS=198;EDM=57;IDS=3962;IDM=992;COV=1612;MCOV=842;CED=601;HMP=0;DP=1612;AF=0.0025;RAF=0.0025;SB=1.0000;DP4=768,840,2,2;EFF=INTERGENIC(MODIFIER||||||||||1)	GT:DP:AD:AF:RAF:SB:SC:PF	0/0	16	0	0	0	1	0	FAIL	0/0	22	0	0	0	1	0	FAIL	0/0	17	0	0	0	1	0	FAIL	0/0	25	0	0	0	1	0	FAIL	0/0	16	0	0	0	1	0	FAIL	0/0	26	0	0	0	1	0	FAIL	0/0	20	0	0	0	1	0	FAIL	0/0	195	0	0	0	1	0	FAIL	0/0	24	0	0	0	1	0	FAIL	0/0	30	1	0.0333	0.0333	1	8.85	FAIL	0/0	8	0	0	0	1	0	FAIL	0/0	29	0	0	0	1	0	FAIL	0/0	16	0	0	0	1	0	FAIL	0/0	15	1	0.0667	0.0667	1	21.94	FAIL	0/0	29	0	0	0	1	0	FAIL	0/0	39	2	0.0513	0.0513	1	26.79	PASS	0/0	5	0	0	0	1	0	FAIL	0/0	69	0	0	0	1	0	FAIL	0/0	41	0	0	0	1	0	FAIL	0/0	43	0	0	0	1	0	FAIL	0/0	80	0	0	0	1	0	FAIL	0/0	30	0	0	0	1	0	FAIL	0/0	90	0	0	0	1	0	FAIL	0/0	30	0	0	0	1	0	FAIL	0	0
NC_000913	3273111	.	C	G	24.53	PASS	INTERGENIC(MODIFIER||||||||||1)	SN=0;STA=3273110;STO=3273111;TYP=SUB;R1P=1;R1M=0;R2P=1;R2M=1;PPC=2;LS=273;MQS=180;MQM=60;BQS=69;BQM=38;EDS=72;EDM=48;IDS=2934;IDM=978;COV=1563;MCOV=679;CED=601;HMP=0;DP=1563;AF=0.0019;RAF=0.0019;SB=1.0000;DP4=882,678,2,1;EFF=INTERGENIC(MODIFIER||||||||||1)	GT:DP:AD:AF:RAF:SB:SC:PF	0/0	19	0	0	0	1	0	FAIL	0/0	24	0	0	0	1	0	FAIL	0/0	19	0	0	0	1	0	FAIL	0/0	20	0	0	0	1	0	FAIL	0/0	13	0	0	0	1	0	FAIL	0/0	26	0	0	0	1	0	FAIL	0/0	12	0	0	0	1	0	FAIL	0/0	167	0	0	0	1	0	FAIL	0/0	36	0	0	0	1	0	FAIL	0/0	37	0	0	0	1	0	FAIL	0/0	11	0	0	0	1	0	FAIL	0/0	24	0	0	0	1	0	FAIL	0/0	19	0	0	0	1	0	FAIL	0/0	34	2	0.0588	0.0588	1	24.53	PASS	0/0	22	0	0	0	1	0	FAIL	0/0	35	0	0	0	1	0	FAIL	0/0	6	0	0	0	1	0	FAIL	0/0	74	0	0	0	1	0	FAIL	0/0	51	0	0	0	1	0	FAIL	0/0	42	0	0	0	1	0	FAIL	0/0	82	0	0	0	1	0	FAIL	0/0	25	0	0	0	1	0	FAIL	0/0	70	0	0	0	1	0	FAIL	0/0	39	0	0	0	1	0	FAIL	0	0
NC_000913	3273729	.	C	A	23.69	PASS	SYNONYMOUS_CODING(LOW|SILENT|gtC/gtA|V142|523|garD|protein_coding|CODING|NP_417597|1|1)	SN=0;STA=3273728;STO=3273729;TYP=SUB;R1P=1;R1M=0;R2P=2;R2M=2;PPC=5;LS=435;MQS=300;MQM=60;BQS=107;BQM=38;EDS=111;EDM=42;IDS=4757;IDM=989;COV=1255;MCOV=705;CED=601;HMP=0;DP=1255;AF=0.0040;RAF=0.0040;SB=1.0000;DP4=547,703,3,2;EFF=SYNONYMOUS_CODING(LOW|SILENT|gtC/gtA|V142|523|garD|protein_coding|CODING|NP_417597|1|1)	GT:DP:AD:AF:RAF:SB:SC:PF	0/0	19	0	0	0	1	0	FAIL	0/0	13	0	0	0	1	0	FAIL	0/0	15	0	0	0	1	0	FAIL	0/0	13	0	0	0	1	0	FAIL	0/0	6	0	0	0	1	0	FAIL	0/0	21	0	0	0	1	0	FAIL	0/0	10	0	0	0	1	0	FAIL	0/0	156	1	0.0064	0.0064	1	5.86	FAIL	0/0	17	2	0.1176	0.1176	0.998	23.69	PASS	0/0	23	0	0	0	1	0	FAIL	0/0	5	0	0	0	1	0	FAIL	0/0	28	0	0	0	1	0	FAIL	0/0	14	1	0.0714	0.0714	1	8.44	FAIL	0/0	16	0	0	0	1	0	FAIL	0/0	18	0	0	0	1	0	FAIL	0/0	30	0	0	0	1	0	FAIL	0/0	4	0	0	0	1	0	FAIL	0/0	56	0	0	0	1	0	FAIL	0/0	42	0	0	0	1	0	FAIL	0/0	27	0	0	0	1	0	FAIL	0/0	58	0	0	0	1	0	FAIL	0/0	25	0	0	0	1	0	FAIL	0/0	78	1	0.0128	0.0128	1	4.05	FAIL	0/0	41	0	0	0	1	0	FAIL	0	0
NC_000913	3282347	.	T	C	23.16	PASS	SYNONYMOUS_CODING(LOW|SILENT|atT/atC|I52|158|agaB|protein_coding|CODING|NP_417607|1|1)	SN=0;STA=3282346;STO=3282347;TYP=SUB;R1P=2;R1M=0;R2P=0;R2M=0;PPC=2;LS=182;MQS=120;MQM=60;BQS=51;BQM=36;EDS=51;EDM=41;IDS=1890;IDM=989;COV=1373;MCOV=738;CED=601;HMP=0;DP=1373;AF=0.0015;RAF=0.0015;SB=0.9980;DP4=633,738,2,0;EFF=SYNONYMOUS_CODING(LOW|SILENT|atT/atC|I52|158|agaB|protein_coding|CODING|NP_417607|1|1)	GT:DP:AD:AF:RAF:SB:SC:PF	0/0	13	0	0	0	1	0	FAIL	0/0	19	0	0	0	1	0	FAIL	0/0	15	0	0	0	1	0	FAIL	0/0	18	0	0	0	1	0	FAIL	0/0	14	0	0	0	1	0	FAIL	0/0	23	0	0	0	1	0	FAIL	0/0	9	0	0	0	1	0	FAIL	0/0	167	0	0	0	1	0	FAIL	0/0	28	0	0	0	1	0	FAIL	0/0	22	0	0	0	1	0	FAIL	0/0	6	0	0	0	1	0	FAIL	0/0	23	0	0	0	1	0	FAIL	0/0	14	0	0	0	1	0	FAIL	0/0	20	0	0	0	1	0	FAIL	0/0	17	0	0	0	1	0	FAIL	0/0	41	0	0	0	1	0	FAIL	0/0	2	0	0	0	1	0	FAIL	0/0	71	0	0	0	1	0	FAIL	0/0	46	0	0	0	1	0	FAIL	0/0	33	0	0	0	1	0	FAIL	0/0	81	0	0	0	1	0	FAIL	0/0	24	0	0	0	1	0	FAIL	0/0	74	0	0	0	1	0	FAIL	0/0	15	0	0	0	1	0	FAIL	0	0
NC_000913	3282753	.	T	G	24.61	PASS	NON_SYNONYMOUS_CODING(MODERATE|MISSENSE|gTt/gGt|V16G|267|agaC|protein_coding|CODING|NP_417608|1|1)	SN=0;STA=3282752;STO=3282753;TYP=SUB;R1P=0;R1M=0;R2P=0;R2M=3;PPC=3;LS=273;MQS=161;MQM=60;BQS=70;BQM=38;EDS=112;EDM=44;IDS=2775;IDM=989;COV=1351;MCOV=783;CED=601;HMP=1;DP=1351;AF=0.0022;RAF=0.0022;SB=0.9980;DP4=568,780,0,3;EFF=NON_SYNONYMOUS_CODING(MODERATE|MISSENSE|gTt/gGt|V16G|267|agaC|protein_coding|CODING|NP_417608|1|1)	GT:DP:AD:AF:RAF:SB:SC:PF	0/0	12	0	0	0	1	0	FAIL	0/0	6	0	0	0	1	0	FAIL	0/0	15	0	0	0	1	0	FAIL	0/0	17	0	0	0	1	0	FAIL	0/0	9	0	0	0	1	0	FAIL	0/0	23	0	0	0	1	0	FAIL	0/0	15	0	0	0	1	0	FAIL	0/0	172	0	0	0	1	0	FAIL	0/0	25	2	0.08	0.08	0.998	24.61	PASS	0/0	32	0	0	0	1	0	FAIL	0/0	3	0	0	0	1	0	FAIL	0/0	26	0	0	0	1	0	FAIL	0/0	18	0	0	0	1	0	FAIL	0/0	19	0	0	0	1	0	FAIL	0/0	13	0	0	0	1	0	FAIL	0/0	31	0	0	0	1	0	FAIL	0/0	5	0	0	0	1	0	FAIL	0/0	60	0	0	0	1	0	FAIL	0/0	37	0	0	0	1	0	FAIL	0/0	32	0	0	0	1	0	FAIL	0/0	95	0	0	0	1	0	FAIL	0/0	14	0	0	0	1	0	FAIL	0/0	95	1	0.0105	0.0105	1	4.29	FAIL	0/0	19	0	0	0	1	0	FAIL	0	0
NC_000913	3283781	.	C	G	24.61	PASS	SYNONYMOUS_CODING(LOW|SILENT|ctC/ctG|L94|263|agaD|protein_coding|CODING|NP_417609|1|1)	SN=0;STA=3283780;STO=3283781;TYP=SUB;R1P=0;R1M=1;R2P=1;R2M=0;PPC=2;LS=182;MQS=120;MQM=60;BQS=53;BQM=38;EDS=61;EDM=45;IDS=1967;IDM=989;COV=1235;MCOV=624;CED=601;HMP=0;DP=1235;AF=0.0016;RAF=0.0016;SB=1.0000;DP4=610,623,1,1;EFF=SYNONYMOUS_CODING(LOW|SILENT|ctC/ctG|L94|263|agaD|protein_coding|CODING|NP_417609|1|1)	GT:DP:AD:AF:RAF:SB:SC:PF	0/0	15	0	0	0	1	0	FAIL	0/0	19	0	0	0	1	0	FAIL	0/0	12	0	0	0	1	0	FAIL	0/0	12	0	0	0	1	0	FAIL	0/0	10	0	0	0	1	0	FAIL	0/0	20	0	0	0	1	0	FAIL	0/0	17	2	0.1176	0.1176	1	24.61	PASS	0/0	148	0	0	0	1	0	FAIL	0/0	17	0	0	0	1	0	FAIL	0/0	24	0	0	0	1	0	FAIL	0/0	6	0	0	0	1	0	FAIL	0/0	23	0	0	0	1	0	FAIL	0/0	11	0	0	0	1	0	FAIL	0/0	16	0	0	0	1	0	FAIL	0/0	20	0	0	0	1	0	FAIL	0/0	36	0	0	0	1	0	FAIL	0/0	7	0	0	0	1	0	FAIL	0/0	39	0	0	0	1	0	FAIL	0/0	42	0	0	0	1	0	FAIL	0/0	34	0	0	0	1	0	FAIL	0/0	54	0	0	0	1	0	FAIL	0/0	11	0	0	0	1	0	FAIL	0/0	69	0	0	0	1	0	FAIL	0/0	28	0	0	0	1	0	FAIL	0	0
NC_000913	3285732	.	T	C	24.92	PASS	SYNONYMOUS_CODING(LOW|SILENT|cgT/cgC|R95|194|yraH|protein_coding|CODING|NP_417611|1|1)	SN=0;STA=3285731;STO=3285732;TYP=SUB;R1P=0;R1M=1;R2P=0;R2M=1;PPC=2;LS=182;MQS=120;MQM=60;BQS=59;BQM=30;EDS=38;EDM=33;IDS=1967;IDM=989;COV=1530;MCOV=800;CED=601;HMP=1;DP=1530;AF=0.0013;RAF=0.0013;SB=0.9980;DP4=730,798,0,2;EFF=SYNONYMOUS_CODING(LOW|SILENT|cgT/cgC|R95|194|yraH|protein_coding|CODING|NP_417611|1|1)	GT:DP:AD:AF:RAF:SB:SC:PF	0/0	17	0	0	0	1	0	FAIL	0/0	21	0	0	0	1	0	FAIL	0/0	24	0	0	0	1	0	FAIL	0/0	16	0	0	0	1	0	FAIL	0/0	11	0	0	0	1	0	FAIL	0/0	23	0	0	0	1	0	FAIL	0/0	17	0	0	0	1	0	FAIL	0/0	167	0	0	0	1	0	FAIL	0/0	30	0	0	0	1	0	FAIL	0/0	31	2	0.0645	0.0645	0.998	24.92	PASS	0/0	3	0	0	0	1	0	FAIL	0/0	37	0	0	0	1	0	FAIL	0/0	13	0	0	0	1	0	FAIL	0/0	22	0	0	0	1	0	FAIL	0/0	16	0	0	0	1	0	FAIL	0/0	36	0	0	0	1	0	FAIL	0/0	7	0	0	0	1	0	FAIL	0/0	62	0	0	0	1	0	FAIL	0/0	46	0	0	0	1	0	FAIL	0/0	44	0	0	0	1	0	FAIL	0/0	75	0	0	0	1	0	FAIL	0/0	32	0	0	0	1	0	FAIL	0/0	72	0	0	0	1	0	FAIL	0/0	33	0	0	0	1	0	FAIL	0	0
NC_000913	3287050	.	T	C	26.11	PASS	NON_SYNONYMOUS_CODING(MODERATE|MISSENSE|cTa/cCa|L72P|838|yraJ|protein_coding|CODING|NP_417613|1|1)	SN=0;STA=3287049;STO=3287050;TYP=SUB;R1P=2;R1M=1;R2P=0;R2M=2;PPC=5;LS=446;MQS=300;MQM=60;BQS=130;BQM=38;EDS=151;EDM=48;IDS=4876;IDM=989;COV=1588;MCOV=770;CED=601;HMP=1;DP=1588;AF=0.0031;RAF=0.0031;SB=1.0000;DP4=816,767,2,3;EFF=NON_SYNONYMOUS_CODING(MODERATE|MISSENSE|cTa/cCa|L72P|838|yraJ|protein_coding|CODING|NP_417613|1|1)	GT:DP:AD:AF:RAF:SB:SC:PF	0/0	22	1	0.0455	0.0455	1	21.88	FAIL	0/0	16	0	0	0	1	0	FAIL	0/0	19	0	0	0	1	0	FAIL	0/0	17	0	0	0	1	0	FAIL	0/0	20	0	0	0	1	0	FAIL	0/0	20	2	0.1	0.1	1	26.11	PASS	0/0	15	0	0	0	1	0	FAIL	0/0	177	0	0	0	1	0	FAIL	0/0	12	0	0	0	1	0	FAIL	0/0	23	0	0	0	1	0	FAIL	0/0	8	0	0	0	1	0	FAIL	0/0	24	0	0	0	1	0	FAIL	0/0	15	0	0	0	1	0	FAIL	0/0	27	0	0	0	1	0	FAIL	0/0	15	0	0	0	1	0	FAIL	0/0	42	0	0	0	1	0	FAIL	0/0	9	0	0	0	1	0	FAIL	0/0	79	0	0	0	1	0	FAIL	0/0	57	0	0	0	1	0	FAIL	0/0	55	0	0	0	1	0	FAIL	0/0	77	1	0.013	0.013	1	4.45	FAIL	0/0	28	0	0	0	1	0	FAIL	0/0	68	0	0	0	1	0	FAIL	0/0	28	0	0	0	1	0	FAIL	0.1	2
NC_000913	3287157	.	G	A	24.55	PASS	NON_SYNONYMOUS_CODING(MODERATE|MISSENSE|Gta/Ata|V108I|838|yraJ|protein_coding|CODING|NP_417613|1|1)	SN=0;STA=3287156;STO=3287157;TYP=SUB;R1P=3;R1M=0;R2P=1;R2M=0;PPC=4;LS=364;MQS=240;MQM=60;BQS=83;BQM=38;EDS=113;EDM=46;IDS=3934;IDM=989;COV=1515;MCOV=631;CED=601;HMP=0;DP=1515;AF=0.0026;RAF=0.0026;SB=0.9980;DP4=880,631,4,0;EFF=NON_SYNONYMOUS_CODING(MODERATE|MISSENSE|Gta/Ata|V108I|838|yraJ|protein_coding|CODING|NP_417613|1|1)	GT:DP:AD:AF:RAF:SB:SC:PF	0/0	10	0	0	0	1	0	FAIL	0/0	17	0	0	0	1	0	FAIL	0/0	18	0	0	0	1	0	FAIL	0/0	14	0	0	0	1	0	FAIL	0/0	12	0	0	0	1	0	FAIL	0/0	21	0	0	0	1	0	FAIL	0/0	21	2	0.0952	0.0952	0.998	24.55	PASS	0/0	203	2	0.0099	0.0099	0.998	2.67	FAIL	0/0	20	0	0	0	1	0	FAIL	0/0	33	0	0	0	1	0	FAIL	0/0	6	0	0	0	1	0	FAIL	0/0	35	0	0	0	1	0	FAIL	0/0	17	0	0	0	1	0	FAIL	0/0	22	0	0	0	1	0	FAIL	0/0	17	0	0	0	1	0	FAIL	0/0	40	0	0	0	1	0	FAIL	0/0	5	0	0	0	1	0	FAIL	0/0	60	0	0	0	1	0	FAIL	0/0	43	0	0	0	1	0	FAIL	0/0	44	0	0	0	1	0	FAIL	0/0	78	0	0	0	1	0	FAIL	0/0	34	0	0	0	1	0	FAIL	0/0	65	0	0	0	1	0	FAIL	0/0	30	0	0	0	1	0	FAIL	0	0
NC_000913	3287992	.	C	A	20.18	PASS	NON_SYNONYMOUS_CODING(MODERATE|MISSENSE|cCc/cAc|P386H|838|yraJ|protein_coding|CODING|NP_417613|1|1)	SN=0;STA=3287991;STO=3287992;TYP=SUB;R1P=0;R1M=0;R2P=2;R2M=1;PPC=3;LS=373;MQS=180;MQM=60;BQS=63;BQM=34;EDS=92;EDM=46;IDS=2863;IDM=992;COV=1413;MCOV=700;CED=601;HMP=0;DP=1413;AF=0.0021;RAF=0.0021;SB=1.0000;DP4=711,699,2,1;EFF=NON_SYNONYMOUS_CODING(MODERATE|MISSENSE|cCc/cAc|P386H|838|yraJ|protein_coding|CODING|NP_417613|1|1)	GT:DP:AD:AF:RAF:SB:SC:PF	0/0	15	0	0	0	1	0	FAIL	0/0	23	0	0	0	1	0	FAIL	0/0	17	0	0	0	1	0	FAIL	0/0	17	0	0	0	1	0	FAIL	0/0	9	0	0	0	1	0	FAIL	0/0	16	0	0	0	1	0	FAIL	0/0	16	0	0	0	1	0	FAIL	0/0	167	0	0	0	1	0	FAIL	0/0	12	0	0	0	1	0	FAIL	0/0	32	0	0	0	1	0	FAIL	0/0	6	0	0	0	1	0	FAIL	0/0	24	0	0	0	1	0	FAIL	0/0	11	0	0	0	1	0	FAIL	0/0	32	0	0	0	1	0	FAIL	0/0	20	2	0.1	0.1	0.998	20.18	PASS	0/0	21	0	0	0	1	0	FAIL	0/0	8	0	0	0	1	0	FAIL	0/0	56	0	0	0	1	0	FAIL	0/0	45	0	0	0	1	0	FAIL	0/0	45	0	0	0	1	0	FAIL	0/0	77	0	0	0	1	0	FAIL	0/0	20	0	0	0	1	0	FAIL	0/0	88	1	0.0114	0.0114	1	4.36	FAIL	0/0	28	0	0	0	1	0	FAIL	0	0
NC_000913	3288086	.	G	T	26.52	PASS	SYNONYMOUS_CODING(LOW|SILENT|ggG/ggT|G417|838|yraJ|protein_coding|CODING|NP_417613|1|1)	SN=0;STA=3288085;STO=3288086;TYP=SUB;R1P=1;R1M=0;R2P=0;R2M=1;PPC=2;LS=182;MQS=120;MQM=60;BQS=65;BQM=38;EDS=76;EDM=42;IDS=1967;IDM=989;COV=1353;MCOV=585;CED=601;HMP=0;DP=1353;AF=0.0015;RAF=0.0015;SB=1.0000;DP4=767,584,1,1;EFF=SYNONYMOUS_CODING(LOW|SILENT|ggG/ggT|G417|838|yraJ|protein_coding|CODING|NP_417613|1|1)	GT:DP:AD:AF:RAF:SB:SC:PF	0/0	12	0	0	0	1	0	FAIL	0/0	17	0	0	0	1	0	FAIL	0/0	15	0	0	0	1	0	FAIL	0/0	26	0	0	0	1	0	FAIL	0/0	18	0	0	0	1	0	FAIL	0/0	24	0	0	0	1	0	FAIL	0/0	12	0	0	0	1	0	FAIL	0/0	158	0	0	0	1	0	FAIL	0/0	16	0	0	0	1	0	FAIL	0/0	28	2	0.0714	0.0714	1	26.52	PASS	0/0	4	0	0	0	1	0	FAIL	0/0	27	0	0	0	1	0	FAIL	0/0	17	0	0	0	1	0	FAIL	0/0	18	0	0	0	1	0	FAIL	0/0	6	0	0	0	1	0	FAIL	0/0	36	0	0	0	1	0	FAIL	0/0	4	0	0	0	1	0	FAIL	0/0	63	0	0	0	1	0	FAIL	0/0	46	0	0	0	1	0	FAIL	0/0	23	0	0	0	1	0	FAIL	0/0	66	0	0	0	1	0	FAIL	0/0	30	0	0	0	1	0	FAIL	0/0	89	0	0	0	1	0	FAIL	0/0	30	0	0	0	1	0	FAIL	0	0
NC_000913	3288605	.	T	A	26.25	PASS	NON_SYNONYMOUS_CODING(MODERATE|MISSENSE|gaT/gaA|D590E|838|yraJ|protein_coding|CODING|NP_417613|1|1)	SN=0;STA=3288604;STO=3288605;TYP=SUB;R1P=0;R1M=2;R2P=1;R2M=0;PPC=3;LS=373;MQS=180;MQM=60;BQS=86;BQM=38;EDS=91;EDM=45;IDS=2962;IDM=992;COV=1380;MCOV=741;CED=601;HMP=1;DP=1380;AF=0.0022;RAF=0.0022;SB=1.0000;DP4=638,739,1,2;EFF=NON_SYNONYMOUS_CODING(MODERATE|MISSENSE|gaT/gaA|D590E|838|yraJ|protein_coding|CODING|NP_417613|1|1)	GT:DP:AD:AF:RAF:SB:SC:PF	0/0	18	0	0	0	1	0	FAIL	0/0	20	0	0	0	1	0	FAIL	0/0	15	0	0	0	1	0	FAIL	0/0	21	0	0	0	1	0	FAIL	0/0	14	0	0	0	1	0	FAIL	0/0	21	0	0	0	1	0	FAIL	0/0	15	0	0	0	1	0	FAIL	0/0	184	1	0.0054	0.0054	1	3.75	FAIL	0/0	23	0	0	0	1	0	FAIL	0/0	22	0	0	0	1	0	FAIL	0/0	5	0	0	0	1	0	FAIL	0/0	35	0	0	0	1	0	FAIL	0/0	15	0	0	0	1	0	FAIL	0/0	20	0	0	0	1	0	FAIL	0/0	13	0	0	0	1	0	FAIL	0/0	39	2	0.0513	0.0513	1	26.25	PASS	0/0	7	0	0	0	1	0	FAIL	0/0	55	0	0	0	1	0	FAIL	0/0	52	0	0	0	1	0	FAIL	0/0	26	0	0	0	1	0	FAIL	0/0	76	0	0	0	1	0	FAIL	0/0	24	0	0	0	1	0	FAIL	0/0	73	0	0	0	1	0	FAIL	0/0	30	0	0	0	1	0	FAIL	0	0
NC_000913	3289207	.	T	G	27.19	FAIL	NON_SYNONYMOUS_CODING(MODERATE|MISSENSE|cTa/cGa|L791R|838|yraJ|protein_coding|CODING|NP_417613|1|1)	SN=0;STA=3289206;STO=3289207;TYP=SUB;R1P=0;R1M=26;R2P=0;R2M=0;PPC=16;LS=1633;MQS=1560;MQM=60;BQS=809;BQM=38;EDS=778;EDM=49;IDS=24791;IDM=992;COV=1289;MCOV=679;CED=601;HMP=0;DP=1289;AF=0.0202;RAF=0.0202;SB=0.0003;DP4=610,653,0,26;EFF=NON_SYNONYMOUS_CODING(MODERATE|MISSENSE|cTa/cGa|L791R|838|yraJ|protein_coding|CODING|NP_417613|1|1)	GT:DP:AD:AF:RAF:SB:SC:PF	0/0	22	0	0	0	1	0	FAIL	0/0	14	0	0	0	1	0	FAIL	0/0	18	0	0	0	1	0	FAIL	0/0	11	0	0	0	1	0	FAIL	0/0	13	0	0	0	1	0	FAIL	0/0	19	3	0.1579	0.1579	0.998	18.31	FAIL	0/0	11	0	0	0	1	0	FAIL	0/0	169	5	0.0296	0.0296	0.998	9.01	FAIL	0/0	25	1	0.04	0.04	1	15	FAIL	0/0	20	0	0	0	1	0	FAIL	0/0	7	0	0	0	1	0	FAIL	0/0	18	1	0.0556	0.0556	1	20.75	FAIL	0/0	10	0	0	0	1	0	FAIL	0/0	18	0	0	0	1	0	FAIL	0/0	15	0	0	0	1	0	FAIL	0/0	32	0	0	0	1	0	FAIL	0/0	3	0	0	0	1	0	FAIL	0/0	76	3	0.0395	0.0395	0.998	20.69	FAIL	0/0	46	1	0.0217	0.0217	1	4.84	FAIL	0/0	32	0	0	0	1	0	FAIL	0/0	64	1	0.0156	0.0156	1	7.79	FAIL	0/0	21	0	0	0	1	0	FAIL	0/0	60	0	0	0	1	0	FAIL	0/0	21	1	0.0476	0.0476	1	21.62	FAIL	0.1579	3	0
NC_000913	3289404	.	C	A	24.38	PASS	SYNONYMOUS_CODING(LOW|SILENT|tcC/tcA|S14|363|yraK|protein_coding|CODING|NP_417614|1|1)	SN=0;STA=3289403;STO=3289404;TYP=SUB;R1P=0;R1M=1;R2P=2;R2M=0;PPC=3;LS=273;MQS=180;MQM=60;BQS=68;BQM=38;EDS=79;EDM=42;IDS=2934;IDM=989;COV=1369;MCOV=608;CED=601;HMP=1;DP=1369;AF=0.0022;RAF=0.0022;SB=1.0000;DP4=759,607,2,1;EFF=SYNONYMOUS_CODING(LOW|SILENT|tcC/tcA|S14|363|yraK|protein_coding|CODING|NP_417614|1|1)	GT:DP:AD:AF:RAF:SB:SC:PF	0/0	18	0	0	0	1	0	FAIL	0/0	30	0	0	0	1	0	FAIL	0/0	11	0	0	0	1	0	FAIL	0/0	22	0	0	0	1	0	FAIL	0/0	14	0	0	0	1	0	FAIL	0/0	19	0	0	0	1	0	FAIL	0/0	16	0	0	0	1	0	FAIL	0/0	142	1	0.007	0.007	1	1.55	FAIL	0/0	19	0	0	0	1	0	FAIL	0/0	22	0	0	0	1	0	FAIL	0/0	6	0	0	0	1	0	FAIL	0/0	23	0	0	0	1	0	FAIL	0/0	8	0	0	0	1	0	FAIL	0/0	19	0	0	0	1	0	FAIL	0/0	19	0	0	0	1	0	FAIL	0/0	33	0	0	0	1	0	FAIL	0/0	10	0	0	0	1	0	FAIL	0/0	58	0	0	0	1	0	FAIL	0/0	63	0	0	0	1	0	FAIL	0/0	31	0	0	0	1	0	FAIL	0/0	78	0	0	0	1	0	FAIL	0/0	24	0	0	0	1	0	FAIL	0/0	72	0	0	0	1	0	FAIL	0/0	20	0	0	0	1	0	FAIL	0	0
NC_000913	3290581	.	C	A	21.88	PASS	SYNONYMOUS_CODING(LOW|SILENT|ctG/ctT|L259|286|rsmI|protein_coding|CODING|NP_417615|1|1)	SN=0;STA=3290580;STO=3290581;TYP=SUB;R1P=0;R1M=1;R2P=1;R2M=0;PPC=2;LS=282;MQS=120;MQM=60;BQS=51;BQM=38;EDS=51;EDM=27;IDS=1949;IDM=992;COV=1241;MCOV=661;CED=601;HMP=1;DP=1241;AF=0.0016;RAF=0.0016;SB=1.0000;DP4=579,660,1,1;EFF=SYNONYMOUS_CODING(LOW|SILENT|ctG/ctT|L259|286|rsmI|protein_coding|CODING|NP_417615|1|1)	GT:DP:AD:AF:RAF:SB:SC:PF	0/0	14	0	0	0	1	0	FAIL	0/0	15	0	0	0	1	0	FAIL	0/0	10	0	0	0	1	0	FAIL	0/0	9	0	0	0	1	0	FAIL	0/0	11	0	0	0	1	0	FAIL	0/0	8	0	0	0	1	0	FAIL	0/0	13	0	0	0	1	0	FAIL	0/0	124	0	0	0	1	0	FAIL	0/0	21	0	0	0	1	0	FAIL	0/0	21	0	0	0	1	0	FAIL	0/0	3	0	0	0	1	0	FAIL	0/0	27	0	0	0	1	0	FAIL	0/0	14	0	0	0	1	0	FAIL	0/0	16	0	0	0	1	0	FAIL	0/0	24	2	0.0833	0.0833	1	21.88	PASS	0/0	42	0	0	0	1	0	FAIL	0/0	5	0	0	0	1	0	FAIL	0/0	38	0	0	0	1	0	FAIL	0/0	60	0	0	0	1	0	FAIL	0/0	42	0	0	0	1	0	FAIL	0/0	50	0	0	0	1	0	FAIL	0/0	26	0	0	0	1	0	FAIL	0/0	66	0	0	0	1	0	FAIL	0/0	30	0	0	0	1	0	FAIL	0	0
NC_000913	3291322	.	G	T	23.96	PASS	SYNONYMOUS_CODING(LOW|SILENT|ggC/ggA|G12|286|rsmI|protein_coding|CODING|NP_417615|1|1)	SN=0;STA=3291321;STO=3291322;TYP=SUB;R1P=0;R1M=1;R2P=1;R2M=2;PPC=4;LS=364;MQS=240;MQM=60;BQS=93;BQM=38;EDS=97;EDM=47;IDS=3868;IDM=989;COV=1344;MCOV=725;CED=601;HMP=0;DP=1344;AF=0.0030;RAF=0.0030;SB=0.9987;DP4=618,722,1,3;EFF=SYNONYMOUS_CODING(LOW|SILENT|ggC/ggA|G12|286|rsmI|protein_coding|CODING|NP_417615|1|1)	GT:DP:AD:AF:RAF:SB:SC:PF	0/0	19	0	0	0	1	0	FAIL	0/0	24	0	0	0	1	0	FAIL	0/0	11	0	0	0	1	0	FAIL	0/0	18	0	0	0	1	0	FAIL	0/0	11	0	0	0	1	0	FAIL	0/0	22	0	0	0	1	0	FAIL	0/0	14	0	0	0	1	0	FAIL	0/0	160	1	0.0063	0.0063	1	3.88	FAIL	0/0	32	2	0.0625	0.0625	0.998	23.96	PASS	0/0	23	0	0	0	1	0	FAIL	0/0	6	0	0	0	1	0	FAIL	0/0	26	0	0	0	1	0	FAIL	0/0	10	0	0	0	1	0	FAIL	0/0	29	0	0	0	1	0	FAIL	0/0	15	0	0	0	1	0	FAIL	0/0	46	0	0	0	1	0	FAIL	0/0	7	0	0	0	1	0	FAIL	0/0	50	0	0	0	1	0	FAIL	0/0	40	0	0	0	1	0	FAIL	0/0	29	0	0	0	1	0	FAIL	0/0	59	0	0	0	1	0	FAIL	0/0	23	0	0	0	1	0	FAIL	0/0	80	0	0	0	1	0	FAIL	0/0	19	0	0	0	1	0	FAIL	0	0
NC_000913	3293007	.	C	T	23.63	PASS	NON_SYNONYMOUS_CODING(MODERATE|MISSENSE|aCc/aTc|T529I|678|yraM|protein_coding|CODING|NP_417616|1|1)	SN=0;STA=3293006;STO=3293007;TYP=SUB;R1P=0;R1M=0;R2P=0;R2M=2;PPC=2;LS=182;MQS=120;MQM=60;BQS=52;BQM=38;EDS=43;EDM=36;IDS=1978;IDM=989;COV=1211;MCOV=622;CED=601;HMP=0;DP=1211;AF=0.0017;RAF=0.0017;SB=0.9980;DP4=589,620,0,2;EFF=NON_SYNONYMOUS_CODING(MODERATE|MISSENSE|aCc/aTc|T529I|678|yraM|protein_coding|CODING|NP_417616|1|1)	GT:DP:AD:AF:RAF:SB:SC:PF	0/0	11	0	0	0	1	0	FAIL	0/0	15	0	0	0	1	0	FAIL	0/0	21	0	0	0	1	0	FAIL	0/0	15	0	0	0	1	0	FAIL	0/0	13	0	0	0	1	0	FAIL	0/0	12	0	0	0	1	0	FAIL	0/0	8	0	0	0	1	0	FAIL	0/0	128	0	0	0	1	0	FAIL	0/0	27	0	0	0	1	0	FAIL	0/0	16	0	0	0	1	0	FAIL	0/0	10	0	0	0	1	0	FAIL	0/0	36	0	0	0	1	0	FAIL	0/0	11	0	0	0	1	0	FAIL	0/0	21	0	0	0	1	0	FAIL	0/0	12	0	0	0	1	0	FAIL	0/0	28	0	0	0	1	0	FAIL	0/0	5	0	0	0	1	0	FAIL	0/0	41	0	0	0	1	0	FAIL	0/0	25	0	0	0	1	0	FAIL	0/0	31	0	0	0	1	0	FAIL	0/0	55	0	0	0	1	0	FAIL	0/0	27	0	0	0	1	0	FAIL	0/0	82	0	0	0	1	0	FAIL	0/0	25	0	0	0	1	0	FAIL	0	0
NC_000913	3294602	.	T	C	26.77	PASS	SYNONYMOUS_CODING(LOW|SILENT|Ttg/Ctg|L58|191|yraP|protein_coding|CODING|NP_417619|1|1)	SN=0;STA=3294601;STO=3294602;TYP=SUB;R1P=1;R1M=0;R2P=0;R2M=1;PPC=2;LS=282;MQS=120;MQM=60;BQS=76;BQM=38;EDS=73;EDM=60;IDS=1984;IDM=992;COV=1055;MCOV=608;CED=601;HMP=0;DP=1055;AF=0.0019;RAF=0.0019;SB=1.0000;DP4=446,607,1,1;EFF=SYNONYMOUS_CODING(LOW|SILENT|Ttg/Ctg|L58|191|yraP|protein_coding|CODING|NP_417619|1|1)	GT:DP:AD:AF:RAF:SB:SC:PF	0/0	10	0	0	0	1	0	FAIL	0/0	6	0	0	0	1	0	FAIL	0/0	14	0	0	0	1	0	FAIL	0/0	9	0	0	0	1	0	FAIL	0/0	4	0	0	0	1	0	FAIL	0/0	16	0	0	0	1	0	FAIL	0/0	7	0	0	0	1	0	FAIL	0/0	140	0	0	0	1	0	FAIL	0/0	24	0	0	0	1	0	FAIL	0/0	18	0	0	0	1	0	FAIL	0/0	8	0	0	0	1	0	FAIL	0/0	18	0	0	0	1	0	FAIL	0/0	8	0	0	0	1	0	FAIL	0/0	13	0	0	0	1	0	FAIL	0/0	8	0	0	0	1	0	FAIL	0/0	23	0	0	0	1	0	FAIL	0/0	7	0	0	0	1	0	FAIL	0/0	43	0	0	0	1	0	FAIL	0/0	32	2	0.0625	0.0625	1	26.77	PASS	0/0	29	0	0	0	1	0	FAIL	0/0	59	0	0	0	1	0	FAIL	0/0	17	0	0	0	1	0	FAIL	0/0	68	0	0	0	1	0	FAIL	0/0	20	0	0	0	1	0	FAIL	0	0
NC_000913	3296918	.	C	T	32.88	PASS	INTERGENIC(MODIFIER||||||||||1)	SN=0;STA=3296917;STO=3296918;TYP=SUB;R1P=1;R1M=2;R2P=2;R2M=1;PPC=6;LS=546;MQS=360;MQM=60;BQS=184;BQM=38;EDS=181;EDM=49;IDS=5901;IDM=989;COV=1200;MCOV=621;CED=601;HMP=0;DP=1200;AF=0.0050;RAF=0.0050;SB=1.0000;DP4=576,618,3,3;EFF=INTERGENIC(MODIFIER||||||||||1)	GT:DP:AD:AF:RAF:SB:SC:PF	0/0	13	0	0	0	1	0	FAIL	0/0	18	0	0	0	1	0	FAIL	0/0	11	0	0	0	1	0	FAIL	0/0	12	0	0	0	1	0	FAIL	0/0	10	0	0	0	1	0	FAIL	0/0	19	0	0	0	1	0	FAIL	0/0	7	0	0	0	1	0	FAIL	0/0	128	0	0	0	1	0	FAIL	0/0	17	0	0	0	1	0	FAIL	0/0	26	0	0	0	1	0	FAIL	0/0	4	0	0	0	1	0	FAIL	0/0	27	0	0	0	1	0	FAIL	0/0	14	0	0	0	1	0	FAIL	0/0	25	0	0	0	1	0	FAIL	0/0	11	0	0	0	1	0	FAIL	0/0	28	0	0	0	1	0	FAIL	0/0	7	0	0	0	1	0	FAIL	0/0	52	6	0.1154	0.1154	1	32.88	PASS	0/0	43	0	0	0	1	0	FAIL	0/0	29	0	0	0	1	0	FAIL	0/0	53	0	0	0	1	0	FAIL	0/0	27	0	0	0	1	0	FAIL	0/0	66	0	0	0	1	0	FAIL	0/0	23	0	0	0	1	0	FAIL	0	0	0
NC_000913	3298404	.	G	A	25.61	PASS	NON_SYNONYMOUS_CODING(MODERATE|MISSENSE|gCg/gTg|A126V|167|yhbS|protein_coding|CODING|NP_417625|1|1)	SN=0;STA=3298403;STO=3298404;TYP=SUB;R1P=1;R1M=1;R2P=1;R2M=1;PPC=4;LS=411;MQS=240;MQM=60;BQS=86;BQM=31;EDS=137;EDM=67;IDS=3847;IDM=988;COV=1043;MCOV=505;CED=601;HMP=0;DP=1043;AF=0.0038;RAF=0.0038;SB=1.0000;DP4=536,503,2,2;EFF=NON_SYNONYMOUS_CODING(MODERATE|MISSENSE|gCg/gTg|A126V|167|yhbS|protein_coding|CODING|NP_417625|1|1)	GT:DP:AD:AF:RAF:SB:SC:PF	0/0	18	0	0	0	1	0	FAIL	0/0	15	0	0	0	1	0	FAIL	0/0	8	0	0	0	1	0	FAIL	0/0	15	0	0	0	1	0	FAIL	0/0	6	0	0	0	1	0	FAIL	0/0	11	0	0	0	1	0	FAIL	0/0	12	0	0	0	1	0	FAIL	0/0	100	0	0	0	1	0	FAIL	0/0	15	0	0	0	1	0	FAIL	0/0	14	0	0	0	1	0	FAIL	0/0	5	0	0	0	1	0	FAIL	0/0	33	2	0.0606	0.0606	0.998	25.61	PASS	0/0	9	0	0	0	1	0	FAIL	0/0	19	0	0	0	1	0	FAIL	0/0	15	1	0.0667	0.0667	1	8.84	FAIL	0/0	31	0	0	0	1	0	FAIL	0/0	8	0	0	0	1	0	FAIL	0/0	40	0	0	0	1	0	FAIL	0/0	42	0	0	0	1	0	FAIL	0/0	20	0	0	0	1	0	FAIL	0/0	60	1	0.0167	0.0167	1	2.61	FAIL	0/0	17	0	0	0	1	0	FAIL	0/0	72	0	0	0	1	0	FAIL	0/0	24	0	0	0	1	0	FAIL	0	0
NC_000913	3298419	.	C	G	23.85	PASS	NON_SYNONYMOUS_CODING(MODERATE|MISSENSE|gGc/gCc|G121A|167|yhbS|protein_coding|CODING|NP_417625|1|1)	SN=0;STA=3298418;STO=3298419;TYP=SUB;R1P=0;R1M=1;R2P=1;R2M=1;PPC=3;LS=272;MQS=180;MQM=60;BQS=67;BQM=38;EDS=88;EDM=44;IDS=2768;IDM=989;COV=1048;MCOV=531;CED=601;HMP=1;DP=1048;AF=0.0029;RAF=0.0029;SB=1.0000;DP4=516,529,1,2;EFF=NON_SYNONYMOUS_CODING(MODERATE|MISSENSE|gGc/gCc|G121A|167|yhbS|protein_coding|CODING|NP_417625|1|1)	GT:DP:AD:AF:RAF:SB:SC:PF	0/0	21	2	0.0952	0.0952	1	23.85	PASS	0/0	18	0	0	0	1	0	FAIL	0/0	7	0	0	0	1	0	FAIL	0/0	15	0	0	0	1	0	FAIL	0/0	5	0	0	0	1	0	FAIL	0/0	9	0	0	0	1	0	FAIL	0/0	14	0	0	0	1	0	FAIL	0/0	92	0	0	0	1	0	FAIL	0/0	14	0	0	0	1	0	FAIL	0/0	17	0	0	0	1	0	FAIL	0/0	7	0	0	0	1	0	FAIL	0/0	29	0	0	0	1	0	FAIL	0/0	7	0	0	0	1	0	FAIL	0/0	20	0	0	0	1	0	FAIL	0/0	15	0	0	0	1	0	FAIL	0/0	34	0	0	0	1	0	FAIL	0/0	6	0	0	0	1	0	FAIL	0/0	40	1	0.025	0.025	1	4.85	FAIL	0/0	37	0	0	0	1	0	FAIL	0/0	23	0	0	0	1	0	FAIL	0/0	53	0	0	0	1	0	FAIL	0/0	17	0	0	0	1	0	FAIL	0/0	75	0	0	0	1	0	FAIL	0/0	22	0	0	0	1	0	FAIL	0	0
NC_000913	3299276	.	C	T	24.62	PASS	NON_SYNONYMOUS_CODING(MODERATE|MISSENSE|cGt/cAt|R8H|174|yhbT|protein_coding|CODING|NP_417626|1|1|WARNING_TRANSCRIPT_NO_START_CODON)	SN=0;STA=3299275;STO=3299276;TYP=SUB;R1P=0;R1M=2;R2P=0;R2M=0;PPC=2;LS=182;MQS=120;MQM=60;BQS=54;BQM=38;EDS=45;EDM=40;IDS=1978;IDM=989;COV=1256;MCOV=722;CED=601;HMP=0;DP=1256;AF=0.0016;RAF=0.0016;SB=0.9980;DP4=534,720,0,2;EFF=NON_SYNONYMOUS_CODING(MODERATE|MISSENSE|cGt/cAt|R8H|174|yhbT|protein_coding|CODING|NP_417626|1|1|WARNING_TRANSCRIPT_NO_START_CODON)	GT:DP:AD:AF:RAF:SB:SC:PF	0/0	15	0	0	0	1	0	FAIL	0/0	18	0	0	0	1	0	FAIL	0/0	9	0	0	0	1	0	FAIL	0/0	15	0	0	0	1	0	FAIL	0/0	10	0	0	0	1	0	FAIL	0/0	22	0	0	0	1	0	FAIL	0/0	16	0	0	0	1	0	FAIL	0/0	156	0	0	0	1	0	FAIL	0/0	21	0	0	0	1	0	FAIL	0/0	22	0	0	0	1	0	FAIL	0/0	5	0	0	0	1	0	FAIL	0/0	24	0	0	0	1	0	FAIL	0/0	10	0	0	0	1	0	FAIL	0/0	16	2	0.125	0.125	0.998	24.62	PASS	0/0	14	0	0	0	1	0	FAIL	0/0	28	0	0	0	1	0	FAIL	0/0	6	0	0	0	1	0	FAIL	0/0	44	0	0	0	1	0	FAIL	0/0	45	0	0	0	1	0	FAIL	0/0	37	0	0	0	1	0	FAIL	0/0	67	0	0	0	1	0	FAIL	0/0	24	0	0	0	1	0	FAIL	0/0	78	0	0	0	1	0	FAIL	0/0	23	0	0	0	1	0	FAIL	0	0
NC_000913	3300426	.	C	A	26.59	PASS	NON_SYNONYMOUS_CODING(MODERATE|MISSENSE|gCg/gAg|A307E|331|yhbU|protein_coding|CODING|NP_417627|1|1)	SN=0;STA=3300425;STO=3300426;TYP=SUB;R1P=0;R1M=1;R2P=2;R2M=0;PPC=3;LS=216;MQS=180;MQM=60;BQS=88;BQM=38;EDS=80;EDM=36;IDS=2931;IDM=989;COV=1124;MCOV=589;CED=601;HMP=0;DP=1124;AF=0.0027;RAF=0.0027;SB=1.0000;DP4=533,588,2,1;EFF=NON_SYNONYMOUS_CODING(MODERATE|MISSENSE|gCg/gAg|A307E|331|yhbU|protein_coding|CODING|NP_417627|1|1)	GT:DP:AD:AF:RAF:SB:SC:PF	0/0	22	0	0	0	1	0	FAIL	0/0	19	0	0	0	1	0	FAIL	0/0	14	1	0.0714	0.0714	1	4.68	FAIL	0/0	17	0	0	0	1	0	FAIL	0/0	13	0	0	0	1	0	FAIL	0/0	10	0	0	0	1	0	FAIL	0/0	18	0	0	0	1	0	FAIL	0/0	121	0	0	0	1	0	FAIL	0/0	19	0	0	0	1	0	FAIL	0/0	19	0	0	0	1	0	FAIL	0/0	3	0	0	0	1	0	FAIL	0/0	23	0	0	0	1	0	FAIL	0/0	9	0	0	0	1	0	FAIL	0/0	17	0	0	0	1	0	FAIL	0/0	10	0	0	0	1	0	FAIL	0/0	39	0	0	0	1	0	FAIL	0/0	9	0	0	0	1	0	FAIL	0/0	39	0	0	0	1	0	FAIL	0/0	35	0	0	0	1	0	FAIL	0/0	30	0	0	0	1	0	FAIL	0/0	57	0	0	0	1	0	FAIL	0/0	20	0	0	0	1	0	FAIL	0/0	54	0	0	0	1	0	FAIL	0/0	27	0	0	0	1	0	FAIL	0	0
NC_000913	3303417	.	C	G	27.02	PASS	SYNONYMOUS_CODING(LOW|SILENT|gtG/gtC|V141|414|mtr|protein_coding|CODING|NP_417630|1|1)	SN=0;STA=3303416;STO=3303417;TYP=SUB;R1P=1;R1M=0;R2P=0;R2M=2;PPC=2;LS=373;MQS=163;MQM=60;BQS=91;BQM=38;EDS=152;EDM=65;IDS=2863;IDM=992;COV=1128;MCOV=585;CED=601;HMP=0;DP=1128;AF=0.0027;RAF=0.0027;SB=1.0000;DP4=542,583,1,2;EFF=SYNONYMOUS_CODING(LOW|SILENT|gtG/gtC|V141|414|mtr|protein_coding|CODING|NP_417630|1|1)	GT:DP:AD:AF:RAF:SB:SC:PF	0/0	12	0	0	0	1	0	FAIL	0/0	13	0	0	0	1	0	FAIL	0/0	13	0	0	0	1	0	FAIL	0/0	12	0	0	0	1	0	FAIL	0/0	7	0	0	0	1	0	FAIL	0/0	19	0	0	0	1	0	FAIL	0/0	15	0	0	0	1	0	FAIL	0/0	107	1	0.0093	0.0093	1	3.49	FAIL	0/0	16	0	0	0	1	0	FAIL	0/0	16	0	0	0	1	0	FAIL	0/0	1	0	0	0	1	0	FAIL	0/0	28	0	0	0	1	0	FAIL	0/0	10	0	0	0	1	0	FAIL	0/0	21	0	0	0	1	0	FAIL	0/0	23	2	0.087	0.087	1	27.02	PASS	0/0	33	0	0	0	1	0	FAIL	0/0	7	0	0	0	1	0	FAIL	0/0	41	0	0	0	1	0	FAIL	0/0	47	0	0	0	1	0	FAIL	0/0	26	0	0	0	1	0	FAIL	0/0	62	0	0	0	1	0	FAIL	0/0	25	0	0	0	1	0	FAIL	0/0	64	0	0	0	1	0	FAIL	0/0	14	0	0	0	1	0	FAIL	0	0
NC_000913	3303989	.	A	T	21.04	PASS	INTERGENIC(MODIFIER||||||||||1)	SN=0;STA=3303988;STO=3303989;TYP=SUB;R1P=0;R1M=1;R2P=1;R2M=2;PPC=4;LS=364;MQS=240;MQM=60;BQS=80;BQM=34;EDS=95;EDM=33;IDS=3879;IDM=989;COV=979;MCOV=531;CED=601;HMP=1;DP=979;AF=0.0041;RAF=0.0041;SB=0.9987;DP4=447,528,1,3;EFF=INTERGENIC(MODIFIER||||||||||1)	GT:DP:AD:AF:RAF:SB:SC:PF	0/1	10	2	0.2	0.2	0.998	21.04	PASS	0/0	13	0	0	0	1	0	FAIL	0/0	11	0	0	0	1	0	FAIL	0/0	9	0	0	0	1	0	FAIL	0/0	3	0	0	0	1	0	FAIL	0/0	20	0	0	0	1	0	FAIL	0/0	9	0	0	0	1	0	FAIL	0/0	133	0	0	0	1	0	FAIL	0/0	21	0	0	0	1	0	FAIL	0/0	10	0	0	0	1	0	FAIL	0/0	0	0	0	0	1	0	FAIL	0/0	18	0	0	0	1	0	FAIL	0/0	6	0	0	0	1	0	FAIL	0/0	18	0	0	0	1	0	FAIL	0/0	16	0	0	0	1	0	FAIL	0/0	20	0	0	0	1	0	FAIL	0/0	7	0	0	0	1	0	FAIL	0/0	54	0	0	0	1	0	FAIL	0/0	38	0	0	0	1	0	FAIL	0/0	17	0	0	0	1	0	FAIL	0/0	54	0	0	0	1	0	FAIL	0/0	11	0	0	0	1	0	FAIL	0/0	66	1	0.0152	0.0152	1	4.54	FAIL	0/0	16	0	0	0	1	0	FAIL	0	0
NC_000913	3305596	.	T	C	26.38	PASS	NON_SYNONYMOUS_CODING(MODERATE|MISSENSE|gAt/gGt|D96G|629|deaD|protein_coding|CODING|NP_417631|1|1)	SN=0;STA=3305595;STO=3305596;TYP=SUB;R1P=0;R1M=0;R2P=0;R2M=2;PPC=2;LS=282;MQS=120;MQM=60;BQS=76;BQM=38;EDS=72;EDM=36;IDS=1984;IDM=992;COV=1165;MCOV=536;CED=601;HMP=2;DP=1165;AF=0.0017;RAF=0.0017;SB=0.9980;DP4=629,534,0,2;EFF=NON_SYNONYMOUS_CODING(MODERATE|MISSENSE|gAt/gGt|D96G|629|deaD|protein_coding|CODING|NP_417631|1|1)	GT:DP:AD:AF:RAF:SB:SC:PF	0/0	15	0	0	0	1	0	FAIL	0/0	16	2	0.125	0.125	0.998	26.38	PASS	0/0	16	0	0	0	1	0	FAIL	0/0	18	0	0	0	1	0	FAIL	0/0	14	0	0	0	1	0	FAIL	0/0	17	0	0	0	1	0	FAIL	0/0	9	0	0	0	1	0	FAIL	0/0	134	0	0	0	1	0	FAIL	0/0	15	0	0	0	1	0	FAIL	0/0	19	0	0	0	1	0	FAIL	0/0	5	0	0	0	1	0	FAIL	0/0	27	0	0	0	1	0	FAIL	0/0	13	0	0	0	1	0	FAIL	0/0	23	0	0	0	1	0	FAIL	0/0	14	0	0	0	1	0	FAIL	0/0	34	0	0	0	1	0	FAIL	0/0	9	0	0	0	1	0	FAIL	0/0	45	0	0	0	1	0	FAIL	0/0	32	0	0	0	1	0	FAIL	0/0	30	0	0	0	1	0	FAIL	0/0	57	0	0	0	1	0	FAIL	0/0	12	0	0	0	1	0	FAIL	0/0	62	0	0	0	1	0	FAIL	0/0	27	0	0	0	1	0	FAIL	0	0
NC_000913	3305909	.	G	T	26.81	PASS	NON_SYNONYMOUS_CODING(MODERATE|MISSENSE|gCc/gAc|A16D|26|yrbN|protein_coding|CODING|YP_002791258|1|1)	SN=0;STA=3305908;STO=3305909;TYP=SUB;R1P=0;R1M=0;R2P=0;R2M=3;PPC=3;LS=373;MQS=180;MQM=60;BQS=85;BQM=36;EDS=98;EDM=63;IDS=2944;IDM=992;COV=1296;MCOV=671;CED=601;HMP=0;DP=1296;AF=0.0023;RAF=0.0023;SB=0.9980;DP4=625,668,0,3;EFF=NON_SYNONYMOUS_CODING(MODERATE|MISSENSE|gCc/gAc|A16D|26|yrbN|protein_coding|CODING|YP_002791258|1|1)	GT:DP:AD:AF:RAF:SB:SC:PF	0/0	12	0	0	0	1	0	FAIL	0/0	21	0	0	0	1	0	FAIL	0/0	19	0	0	0	1	0	FAIL	0/0	21	0	0	0	1	0	FAIL	0/0	10	0	0	0	1	0	FAIL	0/0	16	0	0	0	1	0	FAIL	0/0	19	1	0.0526	0.0526	1	4.04	FAIL	0/0	151	0	0	0	1	0	FAIL	0/0	16	0	0	0	1	0	FAIL	0/0	17	0	0	0	1	0	FAIL	0/0	1	0	0	0	1	0	FAIL	0/0	22	0	0	0	1	0	FAIL	0/0	11	0	0	0	1	0	FAIL	0/0	29	0	0	0	1	0	FAIL	0/0	12	0	0	0	1	0	FAIL	0/0	29	0	0	0	1	0	FAIL	0/0	4	0	0	0	1	0	FAIL	0/0	62	0	0	0	1	0	FAIL	0/0	46	0	0	0	1	0	FAIL	0/0	35	0	0	0	1	0	FAIL	0/0	57	0	0	0	1	0	FAIL	0/0	25	2	0.08	0.08	0.998	26.81	PASS	0/0	66	0	0	0	1	0	FAIL	0/0	30	0	0	0	1	0	FAIL	0	0
NC_000913	3307683	.	G	T	24.56	PASS	NON_SYNONYMOUS_CODING(MODERATE|MISSENSE|tCt/tAt|S503Y|711|pnp|protein_coding|CODING|NP_417633|1|1)	SN=0;STA=3307682;STO=3307683;TYP=SUB;R1P=0;R1M=0;R2P=0;R2M=3;PPC=3;LS=273;MQS=180;MQM=60;BQS=69;BQM=38;EDS=89;EDM=46;IDS=2967;IDM=989;COV=1322;MCOV=688;CED=601;HMP=0;DP=1322;AF=0.0023;RAF=0.0023;SB=0.9980;DP4=634,685,0,3;EFF=NON_SYNONYMOUS_CODING(MODERATE|MISSENSE|tCt/tAt|S503Y|711|pnp|protein_coding|CODING|NP_417633|1|1)	GT:DP:AD:AF:RAF:SB:SC:PF	0/0	17	0	0	0	1	0	FAIL	0/0	20	0	0	0	1	0	FAIL	0/0	11	0	0	0	1	0	FAIL	0/0	25	0	0	0	1	0	FAIL	0/0	12	0	0	0	1	0	FAIL	0/0	15	0	0	0	1	0	FAIL	0/0	12	0	0	0	1	0	FAIL	0/0	145	0	0	0	1	0	FAIL	0/0	21	0	0	0	1	0	FAIL	0/0	27	0	0	0	1	0	FAIL	0/0	5	0	0	0	1	0	FAIL	0/0	33	2	0.0606	0.0606	0.998	24.56	PASS	0/0	14	0	0	0	1	0	FAIL	0/0	22	0	0	0	1	0	FAIL	0/0	17	0	0	0	1	0	FAIL	0/0	30	0	0	0	1	0	FAIL	0/0	7	0	0	0	1	0	FAIL	0/0	71	0	0	0	1	0	FAIL	0/0	29	0	0	0	1	0	FAIL	0/0	32	0	0	0	1	0	FAIL	0/0	54	1	0.0185	0.0185	1	3.13	FAIL	0/0	27	0	0	0	1	0	FAIL	0/0	70	0	0	0	1	0	FAIL	0/0	31	0	0	0	1	0	FAIL	0	0
NC_000913	3309696	.	C	A	22.8	PASS	NON_SYNONYMOUS_CODING(MODERATE|MISSENSE|aGt/aTt|S4I|89|rpsO|protein_coding|CODING|NP_417634|1|1)	SN=0;STA=3309695;STO=3309696;TYP=SUB;R1P=0;R1M=1;R2P=1;R2M=1;PPC=3;LS=254;MQS=180;MQM=60;BQS=65;BQM=34;EDS=87;EDM=47;IDS=2792;IDM=989;COV=1340;MCOV=711;CED=601;HMP=1;DP=1340;AF=0.0022;RAF=0.0022;SB=1.0000;DP4=628,709,1,2;EFF=NON_SYNONYMOUS_CODING(MODERATE|MISSENSE|aGt/aTt|S4I|89|rpsO|protein_coding|CODING|NP_417634|1|1)	GT:DP:AD:AF:RAF:SB:SC:PF	0/0	22	0	0	0	1	0	FAIL	0/0	25	0	0	0	1	0	FAIL	0/0	9	0	0	0	1	0	FAIL	0/0	19	0	0	0	1	0	FAIL	0/0	5	0	0	0	1	0	FAIL	0/0	16	0	0	0	1	0	FAIL	0/0	19	0	0	0	1	0	FAIL	0/0	165	0	0	0	1	0	FAIL	0/0	20	0	0	0	1	0	FAIL	0/0	29	0	0	0	1	0	FAIL	0/0	10	0	0	0	1	0	FAIL	0/0	21	0	0	0	1	0	FAIL	0/0	13	0	0	0	1	0	FAIL	0/0	34	1	0.0294	0.0294	1	3.35	FAIL	0/0	7	0	0	0	1	0	FAIL	0/0	51	0	0	0	1	0	FAIL	0/0	7	0	0	0	1	0	FAIL	0/0	37	2	0.0541	0.0541	0.998	22.8	PASS	0/0	47	0	0	0	1	0	FAIL	0/0	34	0	0	0	1	0	FAIL	0/0	70	0	0	0	1	0	FAIL	0/0	26	0	0	0	1	0	FAIL	0/0	79	0	0	0	1	0	FAIL	0/0	22	0	0	0	1	0	FAIL	0	0
NC_000913	3311224	.	G	C	23.66	PASS	INTERGENIC(MODIFIER||||||||||1)	SN=0;STA=3311223;STO=3311224;TYP=SUB;R1P=0;R1M=1;R2P=2;R2M=0;PPC=3;LS=423;MQS=180;MQM=60;BQS=65;BQM=38;EDS=155;EDM=63;IDS=2892;IDM=992;COV=1264;MCOV=578;CED=601;HMP=0;DP=1264;AF=0.0024;RAF=0.0024;SB=1.0000;DP4=684,577,2,1;EFF=INTERGENIC(MODIFIER||||||||||1)	GT:DP:AD:AF:RAF:SB:SC:PF	0/0	13	0	0	0	1	0	FAIL	0/0	14	0	0	0	1	0	FAIL	0/0	15	0	0	0	1	0	FAIL	0/0	25	0	0	0	1	0	FAIL	0/0	10	0	0	0	1	0	FAIL	0/0	19	0	0	0	1	0	FAIL	0/0	11	0	0	0	1	0	FAIL	0/0	153	0	0	0	1	0	FAIL	0/0	21	0	0	0	1	0	FAIL	0/0	24	0	0	0	1	0	FAIL	0/0	4	0	0	0	1	0	FAIL	0/0	23	0	0	0	1	0	FAIL	0/0	17	0	0	0	1	0	FAIL	0/0	22	0	0	0	1	0	FAIL	0/0	17	0	0	0	1	0	FAIL	0/0	45	0	0	0	1	0	FAIL	0/0	6	0	0	0	1	0	FAIL	0/0	49	0	0	0	1	0	FAIL	0/0	32	2	0.0625	0.0625	0.998	23.66	PASS	0/0	36	0	0	0	1	0	FAIL	0/0	56	0	0	0	1	0	FAIL	0/0	30	1	0.0333	0.0333	1	8.81	FAIL	0/0	67	0	0	0	1	0	FAIL	0/0	41	0	0	0	1	0	FAIL	0	0
NC_000913	3312203	.	C	T	29.3	PASS	NON_SYNONYMOUS_CODING(MODERATE|MISSENSE|Gaa/Aaa|E612K|890|infB|protein_coding|CODING|NP_417637|1|1)	SN=0;STA=3312202;STO=3312203;TYP=SUB;R1P=0;R1M=3;R2P=0;R2M=0;PPC=3;LS=273;MQS=180;MQM=60;BQS=114;BQM=38;EDS=70;EDM=44;IDS=2967;IDM=989;COV=1089;MCOV=595;CED=601;HMP=2;DP=1089;AF=0.0028;RAF=0.0028;SB=0.9980;DP4=494,592,0,3;EFF=NON_SYNONYMOUS_CODING(MODERATE|MISSENSE|Gaa/Aaa|E612K|890|infB|protein_coding|CODING|NP_417637|1|1)	GT:DP:AD:AF:RAF:SB:SC:PF	0/0	22	0	0	0	1	0	FAIL	0/0	24	0	0	0	1	0	FAIL	0/0	9	0	0	0	1	0	FAIL	0/0	17	0	0	0	1	0	FAIL	0/0	10	0	0	0	1	0	FAIL	0/0	12	0	0	0	1	0	FAIL	0/0	16	0	0	0	1	0	FAIL	0/0	111	0	0	0	1	0	FAIL	0/0	14	0	0	0	1	0	FAIL	0/0	21	0	0	0	1	0	FAIL	0/0	3	0	0	0	1	0	FAIL	0/0	30	0	0	0	1	0	FAIL	0/0	9	0	0	0	1	0	FAIL	0/0	16	3	0.1875	0.1875	0.998	29.3	PASS	0/0	11	0	0	0	1	0	FAIL	0/0	34	0	0	0	1	0	FAIL	0/0	10	0	0	0	1	0	FAIL	0/0	39	0	0	0	1	0	FAIL	0/0	38	0	0	0	1	0	FAIL	0/0	27	0	0	0	1	0	FAIL	0/0	50	0	0	0	1	0	FAIL	0/0	26	0	0	0	1	0	FAIL	0/0	60	0	0	0	1	0	FAIL	0/0	20	0	0	0	1	0	FAIL	0	0	0
NC_000913	3312938	.	G	T	24.46	PASS	NON_SYNONYMOUS_CODING(MODERATE|MISSENSE|Ctg/Atg|L367M|890|infB|protein_coding|CODING|NP_417637|1|1)	SN=0;STA=3312937;STO=3312938;TYP=SUB;R1P=0;R1M=0;R2P=1;R2M=1;PPC=2;LS=182;MQS=120;MQM=60;BQS=54;BQM=38;EDS=51;EDM=36;IDS=1879;IDM=989;COV=1050;MCOV=547;CED=601;HMP=0;DP=1050;AF=0.0019;RAF=0.0019;SB=1.0000;DP4=502,546,1,1;EFF=NON_SYNONYMOUS_CODING(MODERATE|MISSENSE|Ctg/Atg|L367M|890|infB|protein_coding|CODING|NP_417637|1|1)	GT:DP:AD:AF:RAF:SB:SC:PF	0/0	14	0	0	0	1	0	FAIL	0/0	21	0	0	0	1	0	FAIL	0/0	10	0	0	0	1	0	FAIL	0/0	14	0	0	0	1	0	FAIL	0/0	5	0	0	0	1	0	FAIL	0/0	7	0	0	0	1	0	FAIL	0/0	10	0	0	0	1	0	FAIL	0/0	127	0	0	0	1	0	FAIL	0/0	18	0	0	0	1	0	FAIL	0/0	13	0	0	0	1	0	FAIL	0/0	6	0	0	0	1	0	FAIL	0/0	16	0	0	0	1	0	FAIL	0/0	14	0	0	0	1	0	FAIL	0/0	19	0	0	0	1	0	FAIL	0/0	12	0	0	0	1	0	FAIL	0/0	25	0	0	0	1	0	FAIL	0/0	5	0	0	0	1	0	FAIL	0/0	41	0	0	0	1	0	FAIL	0/0	37	0	0	0	1	0	FAIL	0/0	25	0	0	0	1	0	FAIL	0/0	54	0	0	0	1	0	FAIL	0/0	12	0	0	0	1	0	FAIL	0/0	55	0	0	0	1	0	FAIL	0/0	16	0	0	0	1	0	FAIL	0	0
NC_000913	3313432	.	A	T	24	PASS	NON_SYNONYMOUS_CODING(MODERATE|MISSENSE|gTt/gAt|V202D|890|infB|protein_coding|CODING|NP_417637|1|1)	SN=0;STA=3313431;STO=3313432;TYP=SUB;R1P=1;R1M=0;R2P=0;R2M=1;PPC=2;LS=182;MQS=120;MQM=60;BQS=52;BQM=38;EDS=62;EDM=39;IDS=1978;IDM=989;COV=1039;MCOV=451;CED=601;HMP=0;DP=1039;AF=0.0019;RAF=0.0019;SB=1.0000;DP4=587,450,1,1;EFF=NON_SYNONYMOUS_CODING(MODERATE|MISSENSE|gTt/gAt|V202D|890|infB|protein_coding|CODING|NP_417637|1|1)	GT:DP:AD:AF:RAF:SB:SC:PF	0/0	9	0	0	0	1	0	FAIL	0/0	14	0	0	0	1	0	FAIL	0/0	9	0	0	0	1	0	FAIL	0/0	14	0	0	0	1	0	FAIL	0/0	12	0	0	0	1	0	FAIL	0/0	14	0	0	0	1	0	FAIL	0/0	8	0	0	0	1	0	FAIL	0/0	136	0	0	0	1	0	FAIL	0/0	15	0	0	0	1	0	FAIL	0/0	14	0	0	0	1	0	FAIL	0/0	6	0	0	0	1	0	FAIL	0/0	22	0	0	0	1	0	FAIL	0/0	12	0	0	0	1	0	FAIL	0/0	9	0	0	0	1	0	FAIL	0/0	14	0	0	0	1	0	FAIL	0/0	33	0	0	0	1	0	FAIL	0/0	4	0	0	0	1	0	FAIL	0/0	37	2	0.0541	0.0541	1	24	PASS	0/0	30	0	0	0	1	0	FAIL	0/0	28	0	0	0	1	0	FAIL	0/0	69	0	0	0	1	0	FAIL	0/0	9	0	0	0	1	0	FAIL	0/0	69	0	0	0	1	0	FAIL	0/0	19	0	0	0	1	0	FAIL	0	0
NC_000913	3313849	.	C	T	24.63	PASS	NON_SYNONYMOUS_CODING(MODERATE|MISSENSE|cGt/cAt|R63H|890|infB|protein_coding|CODING|NP_417637|1|1)	SN=0;STA=3313848;STO=3313849;TYP=SUB;R1P=2;R1M=0;R2P=1;R2M=1;PPC=4;LS=329;MQS=240;MQM=60;BQS=85;BQM=38;EDS=133;EDM=44;IDS=3811;IDM=989;COV=1293;MCOV=565;CED=601;HMP=0;DP=1293;AF=0.0031;RAF=0.0031;SB=0.9987;DP4=725,564,3,1;EFF=NON_SYNONYMOUS_CODING(MODERATE|MISSENSE|cGt/cAt|R63H|890|infB|protein_coding|CODING|NP_417637|1|1)	GT:DP:AD:AF:RAF:SB:SC:PF	0/0	17	0	0	0	1	0	FAIL	0/0	19	0	0	0	1	0	FAIL	0/0	19	0	0	0	1	0	FAIL	0/0	16	0	0	0	1	0	FAIL	0/0	11	0	0	0	1	0	FAIL	0/0	16	2	0.125	0.125	0.998	24.63	PASS	0/0	12	0	0	0	1	0	FAIL	0/0	176	1	0.0057	0.0057	1	3.96	FAIL	0/0	16	0	0	0	1	0	FAIL	0/0	21	0	0	0	1	0	FAIL	0/0	12	0	0	0	1	0	FAIL	0/0	25	0	0	0	1	0	FAIL	0/0	14	0	0	0	1	0	FAIL	0/0	24	0	0	0	1	0	FAIL	0/0	22	0	0	0	1	0	FAIL	0/0	27	0	0	0	1	0	FAIL	0/0	3	0	0	0	1	0	FAIL	0/0	52	0	0	0	1	0	FAIL	0/0	40	0	0	0	1	0	FAIL	0/0	29	0	0	0	1	0	FAIL	0/0	49	0	0	0	1	0	FAIL	0/0	13	0	0	0	1	0	FAIL	0/0	93	0	0	0	1	0	FAIL	0/0	24	0	0	0	1	0	FAIL	0.125	2
NC_000913	3314198	.	G	A	27.1	PASS	NON_SYNONYMOUS_CODING(MODERATE|MISSENSE|Cgt/Tgt|R451C|495|nusA|protein_coding|CODING|NP_417638|1|1)	SN=0;STA=3314197;STO=3314198;TYP=SUB;R1P=1;R1M=0;R2P=0;R2M=2;PPC=3;LS=273;MQS=180;MQM=60;BQS=80;BQM=33;EDS=124;EDM=46;IDS=2956;IDM=989;COV=1205;MCOV=640;CED=601;HMP=0;DP=1205;AF=0.0025;RAF=0.0025;SB=1.0000;DP4=564,638,1,2;EFF=NON_SYNONYMOUS_CODING(MODERATE|MISSENSE|Cgt/Tgt|R451C|495|nusA|protein_coding|CODING|NP_417638|1|1)	GT:DP:AD:AF:RAF:SB:SC:PF	0/0	15	0	0	0	1	0	FAIL	0/0	22	0	0	0	1	0	FAIL	0/0	16	0	0	0	1	0	FAIL	0/0	20	0	0	0	1	0	FAIL	0/0	10	0	0	0	1	0	FAIL	0/0	17	0	0	0	1	0	FAIL	0/0	6	0	0	0	1	0	FAIL	0/0	138	0	0	0	1	0	FAIL	0/0	14	2	0.1429	0.1429	1	27.1	PASS	0/0	18	0	0	0	1	0	FAIL	0/0	6	0	0	0	1	0	FAIL	0/0	24	0	0	0	1	0	FAIL	0/0	13	0	0	0	1	0	FAIL	0/0	18	1	0.0556	0.0556	1	8.86	FAIL	0/0	14	0	0	0	1	0	FAIL	0/0	20	0	0	0	1	0	FAIL	0/0	11	0	0	0	1	0	FAIL	0/0	48	0	0	0	1	0	FAIL	0/0	38	0	0	0	1	0	FAIL	0/0	28	0	0	0	1	0	FAIL	0/0	52	0	0	0	1	0	FAIL	0/0	29	0	0	0	1	0	FAIL	0/0	70	0	0	0	1	0	FAIL	0/0	33	0	0	0	1	0	FAIL	0	0
NC_000913	3314731	.	A	T	23.76	PASS	NON_SYNONYMOUS_CODING(MODERATE|MISSENSE|aTc/aAc|I273N|495|nusA|protein_coding|CODING|NP_417638|1|1)	SN=0;STA=3314730;STO=3314731;TYP=SUB;R1P=0;R1M=2;R2P=0;R2M=0;PPC=2;LS=282;MQS=120;MQM=60;BQS=52;BQM=38;EDS=55;EDM=47;IDS=1984;IDM=992;COV=1092;MCOV=524;CED=601;HMP=1;DP=1092;AF=0.0018;RAF=0.0018;SB=0.9980;DP4=568,522,0,2;EFF=NON_SYNONYMOUS_CODING(MODERATE|MISSENSE|aTc/aAc|I273N|495|nusA|protein_coding|CODING|NP_417638|1|1)	GT:DP:AD:AF:RAF:SB:SC:PF	0/0	21	0	0	0	1	0	FAIL	0/0	12	0	0	0	1	0	FAIL	0/0	13	0	0	0	1	0	FAIL	0/0	20	0	0	0	1	0	FAIL	0/0	5	0	0	0	1	0	FAIL	0/0	18	0	0	0	1	0	FAIL	0/0	7	0	0	0	1	0	FAIL	0/0	144	0	0	0	1	0	FAIL	0/0	10	0	0	0	1	0	FAIL	0/0	15	0	0	0	1	0	FAIL	0/0	6	0	0	0	1	0	FAIL	0/0	18	0	0	0	1	0	FAIL	0/0	6	0	0	0	1	0	FAIL	0/0	23	0	0	0	1	0	FAIL	0/0	16	0	0	0	1	0	FAIL	0/0	31	2	0.0645	0.0645	0.998	23.76	PASS	0/0	11	0	0	0	1	0	FAIL	0/0	37	0	0	0	1	0	FAIL	0/0	38	0	0	0	1	0	FAIL	0/0	28	0	0	0	1	0	FAIL	0/0	53	0	0	0	1	0	FAIL	0/0	23	0	0	0	1	0	FAIL	0/0	48	0	0	0	1	0	FAIL	0/0	21	0	0	0	1	0	FAIL	0	0
NC_000913	3318027	.	G	T	20.1	PASS	NON_SYNONYMOUS_CODING(MODERATE|MISSENSE|Cct/Act|P537T|541|yhbX|protein_coding|CODING|NP_417641|1|1)	SN=0;STA=3318026;STO=3318027;TYP=SUB;R1P=1;R1M=2;R2P=0;R2M=0;PPC=3;LS=273;MQS=180;MQM=60;BQS=60;BQM=31;EDS=86;EDM=45;IDS=2923;IDM=989;COV=1309;MCOV=643;CED=601;HMP=0;DP=1309;AF=0.0023;RAF=0.0023;SB=1.0000;DP4=665,641,1,2;EFF=NON_SYNONYMOUS_CODING(MODERATE|MISSENSE|Cct/Act|P537T|541|yhbX|protein_coding|CODING|NP_417641|1|1)	GT:DP:AD:AF:RAF:SB:SC:PF	0/0	29	0	0	0	1	0	FAIL	0/0	14	0	0	0	1	0	FAIL	0/0	6	0	0	0	1	0	FAIL	0/0	18	0	0	0	1	0	FAIL	0/0	9	0	0	0	1	0	FAIL	0/0	19	0	0	0	1	0	FAIL	0/0	8	0	0	0	1	0	FAIL	0/0	150	0	0	0	1	0	FAIL	0/0	24	2	0.0833	0.0833	0.998	20.1	PASS	0/0	29	0	0	0	1	0	FAIL	0/0	5	0	0	0	1	0	FAIL	0/0	22	0	0	0	1	0	FAIL	0/0	16	0	0	0	1	0	FAIL	0/0	24	0	0	0	1	0	FAIL	0/0	13	0	0	0	1	0	FAIL	0/0	48	0	0	0	1	0	FAIL	0/0	4	0	0	0	1	0	FAIL	0/0	54	0	0	0	1	0	FAIL	0/0	45	0	0	0	1	0	FAIL	0/0	38	0	0	0	1	0	FAIL	0/0	54	0	0	0	1	0	FAIL	0/0	32	0	0	0	1	0	FAIL	0/0	79	0	0	0	1	0	FAIL	0/0	17	0	0	0	1	0	FAIL	0	0
NC_000913	3318931	.	G	A	24.7	PASS	SYNONYMOUS_CODING(LOW|SILENT|gtC/gtT|V235|541|yhbX|protein_coding|CODING|NP_417641|1|1)	SN=0;STA=3318930;STO=3318931;TYP=SUB;R1P=0;R1M=1;R2P=0;R2M=1;PPC=2;LS=282;MQS=120;MQM=60;BQS=54;BQM=38;EDS=80;EDM=41;IDS=1984;IDM=992;COV=1470;MCOV=636;CED=601;HMP=1;DP=1470;AF=0.0014;RAF=0.0014;SB=0.9980;DP4=834,634,0,2;EFF=SYNONYMOUS_CODING(LOW|SILENT|gtC/gtT|V235|541|yhbX|protein_coding|CODING|NP_417641|1|1)	GT:DP:AD:AF:RAF:SB:SC:PF	0/0	13	0	0	0	1	0	FAIL	0/0	19	0	0	0	1	0	FAIL	0/0	14	0	0	0	1	0	FAIL	0/0	23	0	0	0	1	0	FAIL	0/0	12	0	0	0	1	0	FAIL	0/0	25	0	0	0	1	0	FAIL	0/0	11	0	0	0	1	0	FAIL	0/0	183	0	0	0	1	0	FAIL	0/0	24	0	0	0	1	0	FAIL	0/0	21	0	0	0	1	0	FAIL	0/0	5	0	0	0	1	0	FAIL	0/0	27	0	0	0	1	0	FAIL	0/0	20	0	0	0	1	0	FAIL	0/0	22	0	0	0	1	0	FAIL	0/0	14	0	0	0	1	0	FAIL	0/0	34	2	0.0588	0.0588	0.998	24.7	PASS	0/0	8	0	0	0	1	0	FAIL	0/0	62	0	0	0	1	0	FAIL	0/0	43	0	0	0	1	0	FAIL	0/0	50	0	0	0	1	0	FAIL	0/0	67	0	0	0	1	0	FAIL	0/0	25	0	0	0	1	0	FAIL	0/0	91	0	0	0	1	0	FAIL	0/0	36	0	0	0	1	0	FAIL	0	0
NC_000913	3319114	.	T	C	23.22	PASS	SYNONYMOUS_CODING(LOW|SILENT|ccA/ccG|P174|541|yhbX|protein_coding|CODING|NP_417641|1|1)	SN=0;STA=3319113;STO=3319114;TYP=SUB;R1P=1;R1M=1;R2P=0;R2M=3;PPC=5;LS=455;MQS=300;MQM=60;BQS=118;BQM=38;EDS=144;EDM=47;IDS=4901;IDM=989;COV=1650;MCOV=841;CED=601;HMP=0;DP=1650;AF=0.0030;RAF=0.0030;SB=0.9985;DP4=808,837,1,4;EFF=SYNONYMOUS_CODING(LOW|SILENT|ccA/ccG|P174|541|yhbX|protein_coding|CODING|NP_417641|1|1)	GT:DP:AD:AF:RAF:SB:SC:PF	0/0	19	0	0	0	1	0	FAIL	0/0	15	0	0	0	1	0	FAIL	0/0	17	0	0	0	1	0	FAIL	0/0	16	0	0	0	1	0	FAIL	0/0	11	0	0	0	1	0	FAIL	0/0	30	0	0	0	1	0	FAIL	0/0	19	0	0	0	1	0	FAIL	0/0	190	3	0.0158	0.0158	1	7.08	FAIL	0/0	26	0	0	0	1	0	FAIL	0/0	37	2	0.0541	0.0541	0.998	23.22	PASS	0/0	4	0	0	0	1	0	FAIL	0/0	25	0	0	0	1	0	FAIL	0/0	11	0	0	0	1	0	FAIL	0/0	34	0	0	0	1	0	FAIL	0/0	22	0	0	0	1	0	FAIL	0/0	43	0	0	0	1	0	FAIL	0/0	14	0	0	0	1	0	FAIL	0/0	84	0	0	0	1	0	FAIL	0/0	38	0	0	0	1	0	FAIL	0/0	37	0	0	0	1	0	FAIL	0/0	102	0	0	0	1	0	FAIL	0/0	31	0	0	0	1	0	FAIL	0/0	99	0	0	0	1	0	FAIL	0/0	29	0	0	0	1	0	FAIL	0	0	0
NC_000913	3319534	.	T	G	23.57	PASS	SYNONYMOUS_CODING(LOW|SILENT|ggA/ggC|G34|541|yhbX|protein_coding|CODING|NP_417641|1|1)	SN=0;STA=3319533;STO=3319534;TYP=SUB;R1P=1;R1M=1;R2P=0;R2M=1;PPC=3;LS=273;MQS=180;MQM=60;BQS=80;BQM=29;EDS=116;EDM=46;IDS=2945;IDM=989;COV=1592;MCOV=855;CED=601;HMP=0;DP=1592;AF=0.0019;RAF=0.0019;SB=1.0000;DP4=736,853,1,2;EFF=SYNONYMOUS_CODING(LOW|SILENT|ggA/ggC|G34|541|yhbX|protein_coding|CODING|NP_417641|1|1)	GT:DP:AD:AF:RAF:SB:SC:PF	0/0	18	1	0.0556	0.0556	1	21.18	FAIL	0/0	19	0	0	0	1	0	FAIL	0/0	18	0	0	0	1	0	FAIL	0/0	27	0	0	0	1	0	FAIL	0/0	14	0	0	0	1	0	FAIL	0/0	11	0	0	0	1	0	FAIL	0/0	23	0	0	0	1	0	FAIL	0/0	201	0	0	0	1	0	FAIL	0/0	24	0	0	0	1	0	FAIL	0/0	25	0	0	0	1	0	FAIL	0/0	6	0	0	0	1	0	FAIL	0/0	28	0	0	0	1	0	FAIL	0/0	14	0	0	0	1	0	FAIL	0/0	32	0	0	0	1	0	FAIL	0/0	16	0	0	0	1	0	FAIL	0/0	47	0	0	0	1	0	FAIL	0/0	3	0	0	0	1	0	FAIL	0/0	65	0	0	0	1	0	FAIL	0/0	46	0	0	0	1	0	FAIL	0/0	47	0	0	0	1	0	FAIL	0/0	74	0	0	0	1	0	FAIL	0/0	23	0	0	0	1	0	FAIL	0/0	100	0	0	0	1	0	FAIL	0/0	40	0	0	0	1	0	FAIL	0	0
NC_000913	3321490	.	A	T	24.3	PASS	SYNONYMOUS_CODING(LOW|SILENT|gtT/gtA|V201|445|glmM|protein_coding|CODING|NP_417643|1|1)	SN=0;STA=3321489;STO=3321490;TYP=SUB;R1P=0;R1M=0;R2P=2;R2M=0;PPC=2;LS=132;MQS=120;MQM=60;BQS=53;BQM=38;EDS=94;EDM=50;IDS=1940;IDM=989;COV=955;MCOV=430;CED=601;HMP=1;DP=955;AF=0.0021;RAF=0.0021;SB=0.9980;DP4=523,430,2,0;EFF=SYNONYMOUS_CODING(LOW|SILENT|gtT/gtA|V201|445|glmM|protein_coding|CODING|NP_417643|1|1)	GT:DP:AD:AF:RAF:SB:SC:PF	0/0	5	0	0	0	1	0	FAIL	0/0	15	0	0	0	1	0	FAIL	0/0	5	0	0	0	1	0	FAIL	0/0	18	0	0	0	1	0	FAIL	0/0	7	0	0	0	1	0	FAIL	0/0	11	0	0	0	1	0	FAIL	0/0	11	0	0	0	1	0	FAIL	0/0	121	0	0	0	1	0	FAIL	0/0	10	0	0	0	1	0	FAIL	0/0	14	0	0	0	1	0	FAIL	0/0	4	0	0	0	1	0	FAIL	0/0	27	0	0	0	1	0	FAIL	0/0	12	0	0	0	1	0	FAIL	0/0	8	0	0	0	1	0	FAIL	0/0	11	0	0	0	1	0	FAIL	0/0	32	0	0	0	1	0	FAIL	0/0	5	0	0	0	1	0	FAIL	0/0	29	0	0	0	1	0	FAIL	0/0	32	0	0	0	1	0	FAIL	0/0	37	2	0.0541	0.0541	0.998	24.3	PASS	0/0	52	0	0	0	1	0	FAIL	0/0	11	0	0	0	1	0	FAIL	0/0	50	0	0	0	1	0	FAIL	0/0	26	0	0	0	1	0	FAIL	0	0
NC_000913	3322736	.	C	A	28.26	PASS	SYNONYMOUS_CODING(LOW|SILENT|gcG/gcT|A66|282|folP|protein_coding|CODING|NP_417644|1|1)	SN=0;STA=3322735;STO=3322736;TYP=SUB;R1P=1;R1M=1;R2P=2;R2M=0;PPC=4;LS=514;MQS=240;MQM=60;BQS=127;BQM=38;EDS=94;EDM=61;IDS=3965;IDM=992;COV=1234;MCOV=589;CED=601;HMP=0;DP=1234;AF=0.0032;RAF=0.0032;SB=0.9987;DP4=642,588,3,1;EFF=SYNONYMOUS_CODING(LOW|SILENT|gcG/gcT|A66|282|folP|protein_coding|CODING|NP_417644|1|1)	GT:DP:AD:AF:RAF:SB:SC:PF	0/0	25	0	0	0	1	0	FAIL	0/0	26	0	0	0	1	0	FAIL	0/0	13	0	0	0	1	0	FAIL	0/0	13	0	0	0	1	0	FAIL	0/0	10	0	0	0	1	0	FAIL	0/0	17	0	0	0	1	0	FAIL	0/0	11	0	0	0	1	0	FAIL	0/0	132	0	0	0	1	0	FAIL	0/0	22	0	0	0	1	0	FAIL	0/0	23	0	0	0	1	0	FAIL	0/0	6	0	0	0	1	0	FAIL	0/0	33	0	0	0	1	0	FAIL	0/0	13	0	0	0	1	0	FAIL	0/0	20	0	0	0	1	0	FAIL	0/0	18	0	0	0	1	0	FAIL	0/0	33	0	0	0	1	0	FAIL	0/0	4	0	0	0	1	0	FAIL	0/0	60	0	0	0	1	0	FAIL	0/0	44	3	0.0682	0.0682	1	28.26	PASS	0/0	28	0	0	0	1	0	FAIL	0/0	63	0	0	0	1	0	FAIL	0/0	32	0	0	0	1	0	FAIL	0/0	60	1	0.0167	0.0167	1	7.14	FAIL	0/0	21	0	0	0	1	0	FAIL	0	0	0
NC_000913	3325590	.	A	G	21.74	PASS	NON_SYNONYMOUS_CODING(MODERATE|MISSENSE|Tcc/Ccc|S33P|209|rlmE|protein_coding|CODING|NP_417646|1|1)	SN=0;STA=3325589;STO=3325590;TYP=SUB;R1P=1;R1M=0;R2P=1;R2M=0;PPC=2;LS=282;MQS=120;MQM=60;BQS=51;BQM=38;EDS=43;EDM=38;IDS=1984;IDM=992;COV=1396;MCOV=635;CED=601;HMP=3;DP=1396;AF=0.0014;RAF=0.0014;SB=0.9980;DP4=759,635,2,0;EFF=NON_SYNONYMOUS_CODING(MODERATE|MISSENSE|Tcc/Ccc|S33P|209|rlmE|protein_coding|CODING|NP_417646|1|1)	GT:DP:AD:AF:RAF:SB:SC:PF	0/0	19	0	0	0	1	0	FAIL	0/0	14	0	0	0	1	0	FAIL	0/0	22	0	0	0	1	0	FAIL	0/0	20	0	0	0	1	0	FAIL	0/0	12	0	0	0	1	0	FAIL	0/0	23	0	0	0	1	0	FAIL	0/0	18	0	0	0	1	0	FAIL	0/0	147	0	0	0	1	0	FAIL	0/0	16	0	0	0	1	0	FAIL	0/0	20	0	0	0	1	0	FAIL	0/0	7	0	0	0	1	0	FAIL	0/0	23	0	0	0	1	0	FAIL	0/0	14	0	0	0	1	0	FAIL	0/0	21	0	0	0	1	0	FAIL	0/0	12	0	0	0	1	0	FAIL	0/0	38	0	0	0	1	0	FAIL	0/0	7	0	0	0	1	0	FAIL	0/0	56	0	0	0	1	0	FAIL	0/0	53	0	0	0	1	0	FAIL	0/0	46	0	0	0	1	0	FAIL	0/0	64	0	0	0	1	0	FAIL	0/0	34	2	0.0588	0.0588	0.998	21.74	PASS	0/0	85	0	0	0	1	0	FAIL	0/0	34	0	0	0	1	0	FAIL	0	0
NC_000913	3327811	.	G	A	27.28	PASS	NON_SYNONYMOUS_CODING(MODERATE|MISSENSE|cGc/cAc|R276H|477|dacB|protein_coding|CODING|NP_417649|1|1)	SN=0;STA=3327810;STO=3327811;TYP=SUB;R1P=1;R1M=0;R2P=1;R2M=0;PPC=2;LS=282;MQS=120;MQM=60;BQS=76;BQM=38;EDS=94;EDM=65;IDS=1984;IDM=992;COV=1154;MCOV=552;CED=601;HMP=0;DP=1154;AF=0.0017;RAF=0.0017;SB=0.9980;DP4=600,552,2,0;EFF=NON_SYNONYMOUS_CODING(MODERATE|MISSENSE|cGc/cAc|R276H|477|dacB|protein_coding|CODING|NP_417649|1|1)	GT:DP:AD:AF:RAF:SB:SC:PF	0/0	13	0	0	0	1	0	FAIL	0/0	19	0	0	0	1	0	FAIL	0/0	8	0	0	0	1	0	FAIL	0/0	9	0	0	0	1	0	FAIL	0/0	12	0	0	0	1	0	FAIL	0/0	15	0	0	0	1	0	FAIL	0/0	13	0	0	0	1	0	FAIL	0/0	134	0	0	0	1	0	FAIL	0/0	16	0	0	0	1	0	FAIL	0/0	20	0	0	0	1	0	FAIL	0/0	7	0	0	0	1	0	FAIL	0/0	20	0	0	0	1	0	FAIL	0/0	9	0	0	0	1	0	FAIL	0/0	19	0	0	0	1	0	FAIL	0/0	15	2	0.1333	0.1333	0.998	27.28	PASS	0/0	17	0	0	0	1	0	FAIL	0/0	6	0	0	0	1	0	FAIL	0/0	37	0	0	0	1	0	FAIL	0/0	36	0	0	0	1	0	FAIL	0/0	40	0	0	0	1	0	FAIL	0/0	59	0	0	0	1	0	FAIL	0/0	21	0	0	0	1	0	FAIL	0/0	81	0	0	0	1	0	FAIL	0/0	18	0	0	0	1	0	FAIL	0	0
NC_000913	3329845	.	C	T	24.18	PASS	NON_SYNONYMOUS_CODING(MODERATE|MISSENSE|Ggc/Agc|G305S|321|yhbE|protein_coding|CODING|NP_417651|1|1)	SN=0;STA=3329844;STO=3329845;TYP=SUB;R1P=1;R1M=0;R2P=1;R2M=0;PPC=2;LS=167;MQS=120;MQM=60;BQS=52;BQM=36;EDS=80;EDM=46;IDS=1826;IDM=945;COV=1053;MCOV=507;CED=601;HMP=0;DP=1053;AF=0.0019;RAF=0.0019;SB=0.9980;DP4=544,507,2,0;EFF=NON_SYNONYMOUS_CODING(MODERATE|MISSENSE|Ggc/Agc|G305S|321|yhbE|protein_coding|CODING|NP_417651|1|1)	GT:DP:AD:AF:RAF:SB:SC:PF	0/0	17	0	0	0	1	0	FAIL	0/0	7	0	0	0	1	0	FAIL	0/0	10	0	0	0	1	0	FAIL	0/0	21	0	0	0	1	0	FAIL	0/0	5	0	0	0	1	0	FAIL	0/0	16	2	0.125	0.125	0.998	24.18	PASS	0/0	18	0	0	0	1	0	FAIL	0/0	144	0	0	0	1	0	FAIL	0/0	10	0	0	0	1	0	FAIL	0/0	12	0	0	0	1	0	FAIL	0/0	2	0	0	0	1	0	FAIL	0/0	15	0	0	0	1	0	FAIL	0/0	10	0	0	0	1	0	FAIL	0/0	9	0	0	0	1	0	FAIL	0/0	7	0	0	0	1	0	FAIL	0/0	22	0	0	0	1	0	FAIL	0/0	5	0	0	0	1	0	FAIL	0/0	43	0	0	0	1	0	FAIL	0/0	37	0	0	0	1	0	FAIL	0/0	30	0	0	0	1	0	FAIL	0/0	80	0	0	0	1	0	FAIL	0/0	13	0	0	0	1	0	FAIL	0/0	67	0	0	0	1	0	FAIL	0/0	18	0	0	0	1	0	FAIL	0.125	2
NC_000913	3329898	.	G	C	20.4	PASS	NON_SYNONYMOUS_CODING(MODERATE|MISSENSE|gCg/gGg|A287G|321|yhbE|protein_coding|CODING|NP_417651|1|1)	SN=0;STA=3329897;STO=3329898;TYP=SUB;R1P=0;R1M=0;R2P=0;R2M=20;PPC=20;LS=1795;MQS=1200;MQM=60;BQS=282;BQM=33;EDS=488;EDM=46;IDS=19069;IDM=989;COV=951;MCOV=519;CED=601;HMP=3;DP=951;AF=0.0210;RAF=0.0210;SB=0.0034;DP4=432,499,0,20;EFF=NON_SYNONYMOUS_CODING(MODERATE|MISSENSE|gCg/gGg|A287G|321|yhbE|protein_coding|CODING|NP_417651|1|1)	GT:DP:AD:AF:RAF:SB:SC:PF	0/0	12	0	0	0	1	0	FAIL	0/0	3	0	0	0	1	0	FAIL	0/0	9	0	0	0	1	0	FAIL	0/0	13	0	0	0	1	0	FAIL	0/0	8	0	0	0	1	0	FAIL	0/0	18	0	0	0	1	0	FAIL	0/0	14	0	0	0	1	0	FAIL	0/0	126	7	0.0556	0.0556	0.375	7.39	FAIL	0/0	10	0	0	0	1	0	FAIL	0/0	11	2	0.1818	0.1818	0.998	20.4	PASS	0/0	2	0	0	0	1	0	FAIL	0/0	13	0	0	0	1	0	FAIL	0/0	10	0	0	0	1	0	FAIL	0/0	11	0	0	0	1	0	FAIL	0/0	5	0	0	0	1	0	FAIL	0/0	17	0	0	0	1	0	FAIL	0/0	4	0	0	0	1	0	FAIL	0/0	40	0	0	0	1	0	FAIL	0/0	42	1	0.0238	0.0238	1	4.5	FAIL	0/0	13	0	0	0	1	0	FAIL	0/0	71	1	0.0141	0.0141	1	4.22	FAIL	0/0	10	0	0	0	1	0	FAIL	0/0	70	4	0.0571	0.0571	0.998	11.06	FAIL	0/0	21	0	0	0	1	0	FAIL	0	0	0
NC_000913	3330192	.	T	A	20.98	PASS	NON_SYNONYMOUS_CODING(MODERATE|MISSENSE|cAg/cTg|Q189L|321|yhbE|protein_coding|CODING|NP_417651|1|1)	SN=0;STA=3330191;STO=3330192;TYP=SUB;R1P=0;R1M=0;R2P=3;R2M=0;PPC=3;LS=273;MQS=174;MQM=60;BQS=69;BQM=38;EDS=74;EDM=49;IDS=2870;IDM=978;COV=1064;MCOV=466;CED=601;HMP=0;DP=1064;AF=0.0028;RAF=0.0028;SB=0.9980;DP4=595,466,3,0;EFF=NON_SYNONYMOUS_CODING(MODERATE|MISSENSE|cAg/cTg|Q189L|321|yhbE|protein_coding|CODING|NP_417651|1|1)	GT:DP:AD:AF:RAF:SB:SC:PF	0/0	8	0	0	0	1	0	FAIL	0/0	9	0	0	0	1	0	FAIL	0/0	15	0	0	0	1	0	FAIL	0/0	20	0	0	0	1	0	FAIL	0/0	4	0	0	0	1	0	FAIL	0/0	12	0	0	0	1	0	FAIL	0/0	9	0	0	0	1	0	FAIL	0/0	129	0	0	0	1	0	FAIL	0/0	10	0	0	0	1	0	FAIL	0/0	16	0	0	0	1	0	FAIL	0/0	5	0	0	0	1	0	FAIL	0/0	18	0	0	0	1	0	FAIL	0/0	12	0	0	0	1	0	FAIL	0/0	16	0	0	0	1	0	FAIL	0/0	13	0	0	0	1	0	FAIL	0/0	22	0	0	0	1	0	FAIL	0/0	9	0	0	0	1	0	FAIL	0/0	42	0	0	0	1	0	FAIL	0/0	36	0	0	0	1	0	FAIL	0/0	24	0	0	0	1	0	FAIL	0/0	56	3	0.0536	0.0536	0.998	20.98	PASS	0/0	23	0	0	0	1	0	FAIL	0/0	72	0	0	0	1	0	FAIL	0/0	23	0	0	0	1	0	FAIL	0	0	0
NC_000913	3330766	.	C	A	24.56	PASS	INTERGENIC(MODIFIER||||||||||1)	SN=0;STA=3330765;STO=3330766;TYP=SUB;R1P=0;R1M=2;R2P=2;R2M=0;PPC=4;LS=355;MQS=238;MQM=60;BQS=95;BQM=38;EDS=103;EDM=48;IDS=3840;IDM=989;COV=1175;MCOV=595;CED=601;HMP=0;DP=1175;AF=0.0034;RAF=0.0034;SB=1.0000;DP4=578,593,2,2;EFF=INTERGENIC(MODIFIER||||||||||1)	GT:DP:AD:AF:RAF:SB:SC:PF	0/0	16	0	0	0	1	0	FAIL	0/0	20	0	0	0	1	0	FAIL	0/0	14	0	0	0	1	0	FAIL	0/0	16	0	0	0	1	0	FAIL	0/0	9	0	0	0	1	0	FAIL	0/0	11	0	0	0	1	0	FAIL	0/0	10	0	0	0	1	0	FAIL	0/0	128	0	0	0	1	0	FAIL	0/0	19	0	0	0	1	0	FAIL	0/0	27	0	0	0	1	0	FAIL	0/0	4	0	0	0	1	0	FAIL	0/0	32	0	0	0	1	0	FAIL	0/0	10	0	0	0	1	0	FAIL	0/0	24	0	0	0	1	0	FAIL	0/0	23	0	0	0	1	0	FAIL	0/0	25	0	0	0	1	0	FAIL	0/0	5	0	0	0	1	0	FAIL	0/0	40	1	0.025	0.025	1	2.2	FAIL	0/0	43	0	0	0	1	0	FAIL	0/0	28	0	0	0	1	0	FAIL	0/0	51	0	0	0	1	0	FAIL	0/0	19	0	0	0	1	0	FAIL	0/0	75	0	0	0	1	0	FAIL	0/0	20	0	0	0	1	0	FAIL	0	0
NC_000913	3331729	.	G	A	26.63	PASS	INTERGENIC(MODIFIER||||||||||1)	SN=0;STA=3331728;STO=3331729;TYP=SUB;R1P=1;R1M=0;R2P=1;R2M=0;PPC=2;LS=282;MQS=120;MQM=60;BQS=72;BQM=38;EDS=112;EDM=60;IDS=1899;IDM=992;COV=1298;MCOV=708;CED=601;HMP=0;DP=1298;AF=0.0015;RAF=0.0015;SB=0.9980;DP4=588,708,2,0;EFF=INTERGENIC(MODIFIER||||||||||1)	GT:DP:AD:AF:RAF:SB:SC:PF	0/0	23	0	0	0	1	0	FAIL	0/0	19	0	0	0	1	0	FAIL	0/0	14	0	0	0	1	0	FAIL	0/0	18	0	0	0	1	0	FAIL	0/0	12	0	0	0	1	0	FAIL	0/0	14	0	0	0	1	0	FAIL	0/0	18	0	0	0	1	0	FAIL	0/0	129	0	0	0	1	0	FAIL	0/0	28	0	0	0	1	0	FAIL	0/0	23	0	0	0	1	0	FAIL	0/0	6	0	0	0	1	0	FAIL	0/0	19	0	0	0	1	0	FAIL	0/0	15	0	0	0	1	0	FAIL	0/0	19	0	0	0	1	0	FAIL	0/0	11	0	0	0	1	0	FAIL	0/0	33	0	0	0	1	0	FAIL	0/0	10	0	0	0	1	0	FAIL	0/0	55	0	0	0	1	0	FAIL	0/0	37	2	0.0541	0.0541	0.998	26.63	PASS	0/0	25	0	0	0	1	0	FAIL	0/0	60	0	0	0	1	0	FAIL	0/0	28	0	0	0	1	0	FAIL	0/0	78	0	0	0	1	0	FAIL	0/0	27	0	0	0	1	0	FAIL	0	0
NC_000913	3332154	.	C	T	21.3	PASS	SYNONYMOUS_CODING(LOW|SILENT|gtC/gtT|V141|323|ispB|protein_coding|CODING|NP_417654|1|1)	SN=0;STA=3332153;STO=3332154;TYP=SUB;R1P=0;R1M=1;R2P=0;R2M=1;PPC=2;LS=182;MQS=120;MQM=60;BQS=48;BQM=34;EDS=64;EDM=43;IDS=1978;IDM=989;COV=1218;MCOV=648;CED=601;HMP=1;DP=1218;AF=0.0016;RAF=0.0016;SB=0.9980;DP4=570,646,0,2;EFF=SYNONYMOUS_CODING(LOW|SILENT|gtC/gtT|V141|323|ispB|protein_coding|CODING|NP_417654|1|1)	GT:DP:AD:AF:RAF:SB:SC:PF	0/0	16	0	0	0	1	0	FAIL	0/0	13	0	0	0	1	0	FAIL	0/0	12	0	0	0	1	0	FAIL	0/0	17	0	0	0	1	0	FAIL	0/0	11	0	0	0	1	0	FAIL	0/0	9	0	0	0	1	0	FAIL	0/0	17	0	0	0	1	0	FAIL	0/0	146	0	0	0	1	0	FAIL	0/0	24	0	0	0	1	0	FAIL	0/0	19	0	0	0	1	0	FAIL	0/0	5	0	0	0	1	0	FAIL	0/0	29	0	0	0	1	0	FAIL	0/0	8	0	0	0	1	0	FAIL	0/0	16	0	0	0	1	0	FAIL	0/0	19	0	0	0	1	0	FAIL	0/0	31	0	0	0	1	0	FAIL	0/0	5	0	0	0	1	0	FAIL	0/0	50	0	0	0	1	0	FAIL	0/0	43	0	0	0	1	0	FAIL	0/0	38	0	0	0	1	0	FAIL	0/0	43	0	0	0	1	0	FAIL	0/0	24	0	0	0	1	0	FAIL	0/0	64	0	0	0	1	0	FAIL	0/0	31	2	0.0645	0.0645	0.998	21.3	PASS	0	0
NC_000913	3333193	.	C	A	21.96	PASS	NON_SYNONYMOUS_CODING(MODERATE|MISSENSE|aCt/aAt|T88N|92|sfsB|protein_coding|CODING|NP_417655|1|1)	SN=0;STA=3333192;STO=3333193;TYP=SUB;R1P=0;R1M=0;R2P=1;R2M=1;PPC=2;LS=182;MQS=120;MQM=60;BQS=49;BQM=34;EDS=42;EDM=32;IDS=1879;IDM=978;COV=1250;MCOV=680;CED=601;HMP=1;DP=1250;AF=0.0016;RAF=0.0016;SB=1.0000;DP4=569,679,1,1;EFF=NON_SYNONYMOUS_CODING(MODERATE|MISSENSE|aCt/aAt|T88N|92|sfsB|protein_coding|CODING|NP_417655|1|1)	GT:DP:AD:AF:RAF:SB:SC:PF	0/0	15	0	0	0	1	0	FAIL	0/0	20	0	0	0	1	0	FAIL	0/0	16	0	0	0	1	0	FAIL	0/0	9	0	0	0	1	0	FAIL	0/0	12	0	0	0	1	0	FAIL	0/0	5	0	0	0	1	0	FAIL	0/0	10	0	0	0	1	0	FAIL	0/0	123	0	0	0	1	0	FAIL	0/0	18	2	0.1111	0.1111	1	21.96	PASS	0/0	15	0	0	0	1	0	FAIL	0/0	8	0	0	0	1	0	FAIL	0/0	29	0	0	0	1	0	FAIL	0/0	10	0	0	0	1	0	FAIL	0/0	22	0	0	0	1	0	FAIL	0/0	15	0	0	0	1	0	FAIL	0/0	28	0	0	0	1	0	FAIL	0/0	7	0	0	0	1	0	FAIL	0/0	52	0	0	0	1	0	FAIL	0/0	41	0	0	0	1	0	FAIL	0/0	38	0	0	0	1	0	FAIL	0/0	69	0	0	0	1	0	FAIL	0/0	34	0	0	0	1	0	FAIL	0/0	69	0	0	0	1	0	FAIL	0/0	27	0	0	0	1	0	FAIL	0	0
NC_000913	3333426	.	T	A	24.07	PASS	NON_SYNONYMOUS_CODING(MODERATE|MISSENSE|cAg/cTg|Q364L|419|murA|protein_coding|CODING|NP_417656|1|1)	SN=0;STA=3333425;STO=3333426;TYP=SUB;R1P=0;R1M=1;R2P=1;R2M=0;PPC=2;LS=282;MQS=120;MQM=60;BQS=52;BQM=38;EDS=93;EDM=73;IDS=1963;IDM=992;COV=1159;MCOV=676;CED=601;HMP=0;DP=1159;AF=0.0017;RAF=0.0017;SB=1.0000;DP4=482,675,1,1;EFF=NON_SYNONYMOUS_CODING(MODERATE|MISSENSE|cAg/cTg|Q364L|419|murA|protein_coding|CODING|NP_417656|1|1)	GT:DP:AD:AF:RAF:SB:SC:PF	0/0	18	0	0	0	1	0	FAIL	0/0	13	0	0	0	1	0	FAIL	0/0	21	0	0	0	1	0	FAIL	0/0	25	0	0	0	1	0	FAIL	0/0	6	0	0	0	1	0	FAIL	0/0	5	0	0	0	1	0	FAIL	0/0	8	0	0	0	1	0	FAIL	0/0	124	0	0	0	1	0	FAIL	0/0	12	0	0	0	1	0	FAIL	0/0	27	0	0	0	1	0	FAIL	0/0	6	0	0	0	1	0	FAIL	0/0	34	0	0	0	1	0	FAIL	0/0	10	0	0	0	1	0	FAIL	0/0	10	0	0	0	1	0	FAIL	0/0	12	0	0	0	1	0	FAIL	0/0	33	2	0.0606	0.0606	1	24.07	PASS	0/0	8	0	0	0	1	0	FAIL	0/0	43	0	0	0	1	0	FAIL	0/0	41	0	0	0	1	0	FAIL	0/0	42	0	0	0	1	0	FAIL	0/0	46	0	0	0	1	0	FAIL	0/0	18	0	0	0	1	0	FAIL	0/0	65	0	0	0	1	0	FAIL	0/0	28	0	0	0	1	0	FAIL	0	0
NC_000913	3334482	.	A	T	22.44	PASS	NON_SYNONYMOUS_CODING(MODERATE|MISSENSE|cTc/cAc|L12H|419|murA|protein_coding|CODING|NP_417656|1|1)	SN=0;STA=3334481;STO=3334482;TYP=SUB;R1P=1;R1M=1;R2P=0;R2M=1;PPC=3;LS=273;MQS=180;MQM=60;BQS=66;BQM=36;EDS=43;EDM=30;IDS=2967;IDM=989;COV=1209;MCOV=594;CED=601;HMP=0;DP=1209;AF=0.0025;RAF=0.0025;SB=1.0000;DP4=614,592,1,2;EFF=NON_SYNONYMOUS_CODING(MODERATE|MISSENSE|cTc/cAc|L12H|419|murA|protein_coding|CODING|NP_417656|1|1)	GT:DP:AD:AF:RAF:SB:SC:PF	0/0	20	0	0	0	1	0	FAIL	0/0	19	0	0	0	1	0	FAIL	0/0	15	0	0	0	1	0	FAIL	0/0	15	0	0	0	1	0	FAIL	0/0	13	0	0	0	1	0	FAIL	0/0	12	0	0	0	1	0	FAIL	0/0	8	0	0	0	1	0	FAIL	0/0	149	0	0	0	1	0	FAIL	0/0	18	0	0	0	1	0	FAIL	0/0	23	0	0	0	1	0	FAIL	0/0	4	0	0	0	1	0	FAIL	0/0	30	0	0	0	1	0	FAIL	0/0	5	0	0	0	1	0	FAIL	0/0	16	0	0	0	1	0	FAIL	0/0	8	0	0	0	1	0	FAIL	0/0	29	0	0	0	1	0	FAIL	0/0	3	0	0	0	1	0	FAIL	0/0	54	1	0.0185	0.0185	1	1.92	FAIL	0/0	40	0	0	0	1	0	FAIL	0/0	29	2	0.069	0.069	1	22.44	PASS	0/0	58	0	0	0	1	0	FAIL	0/0	28	0	0	0	1	0	FAIL	0/0	83	0	0	0	1	0	FAIL	0/0	36	0	0	0	1	0	FAIL	0	0
NC_000913	3335601	.	A	G	24.94	PASS	NON_SYNONYMOUS_CODING(MODERATE|MISSENSE|Tac/Cac|Y105H|211|mlaC|protein_coding|CODING|NP_417659|1|1)	SN=0;STA=3335600;STO=3335601;TYP=SUB;R1P=0;R1M=1;R2P=1;R2M=1;PPC=3;LS=358;MQS=180;MQM=60;BQS=67;BQM=36;EDS=138;EDM=74;IDS=2938;IDM=992;COV=1137;MCOV=559;CED=601;HMP=0;DP=1137;AF=0.0026;RAF=0.0026;SB=1.0000;DP4=577,557,1,2;EFF=NON_SYNONYMOUS_CODING(MODERATE|MISSENSE|Tac/Cac|Y105H|211|mlaC|protein_coding|CODING|NP_417659|1|1)	GT:DP:AD:AF:RAF:SB:SC:PF	0/0	24	0	0	0	1	0	FAIL	0/0	15	0	0	0	1	0	FAIL	0/0	10	0	0	0	1	0	FAIL	0/0	20	0	0	0	1	0	FAIL	0/0	7	0	0	0	1	0	FAIL	0/0	19	0	0	0	1	0	FAIL	0/0	16	0	0	0	1	0	FAIL	0/0	145	0	0	0	1	0	FAIL	0/0	20	1	0.05	0.05	1	7.49	FAIL	0/0	24	0	0	0	1	0	FAIL	0/0	8	0	0	0	1	0	FAIL	0/0	19	0	0	0	1	0	FAIL	0/0	8	0	0	0	1	0	FAIL	0/0	10	0	0	0	1	0	FAIL	0/1	9	2	0.2222	0.2222	1	24.94	PASS	0/0	32	0	0	0	1	0	FAIL	0/0	11	0	0	0	1	0	FAIL	0/0	44	0	0	0	1	0	FAIL	0/0	39	0	0	0	1	0	FAIL	0/0	27	0	0	0	1	0	FAIL	0/0	57	0	0	0	1	0	FAIL	0/0	21	0	0	0	1	0	FAIL	0/0	58	0	0	0	1	0	FAIL	0/0	27	0	0	0	1	0	FAIL	0	0
NC_000913	3336800	.	C	T	22.9	PASS	SYNONYMOUS_CODING(LOW|SILENT|ctG/ctA|L157|260|mlaE|protein_coding|CODING|NP_417661|1|1)	SN=0;STA=3336799;STO=3336800;TYP=SUB;R1P=0;R1M=1;R2P=2;R2M=0;PPC=3;LS=259;MQS=180;MQM=60;BQS=66;BQM=34;EDS=91;EDM=49;IDS=2939;IDM=989;COV=1017;MCOV=502;CED=601;HMP=0;DP=1017;AF=0.0029;RAF=0.0029;SB=1.0000;DP4=513,501,2,1;EFF=SYNONYMOUS_CODING(LOW|SILENT|ctG/ctA|L157|260|mlaE|protein_coding|CODING|NP_417661|1|1)	GT:DP:AD:AF:RAF:SB:SC:PF	0/0	8	0	0	0	1	0	FAIL	0/0	17	0	0	0	1	0	FAIL	0/0	14	0	0	0	1	0	FAIL	0/0	17	0	0	0	1	0	FAIL	0/0	1	0	0	0	1	0	FAIL	0/0	11	0	0	0	1	0	FAIL	0/0	16	0	0	0	1	0	FAIL	0/0	137	0	0	0	1	0	FAIL	0/0	20	0	0	0	1	0	FAIL	0/0	12	0	0	0	1	0	FAIL	0/0	4	0	0	0	1	0	FAIL	0/0	21	0	0	0	1	0	FAIL	0/0	9	0	0	0	1	0	FAIL	0/0	14	0	0	0	1	0	FAIL	0/0	12	0	0	0	1	0	FAIL	0/0	26	0	0	0	1	0	FAIL	0/0	2	0	0	0	1	0	FAIL	0/0	47	0	0	0	1	0	FAIL	0/0	29	0	0	0	1	0	FAIL	0/0	32	2	0.0625	0.0625	1	22.9	PASS	0/0	55	0	0	0	1	0	FAIL	0/0	16	0	0	0	1	0	FAIL	0/0	63	0	0	0	1	0	FAIL	0/0	14	0	0	0	1	0	FAIL	0	0
NC_000913	3337839	.	CA	C	26.21	PASS	FRAME_SHIFT(HIGH||gtg/|V83|269|mlaF|protein_coding|CODING|NP_417662|1|1);LOF=(mlaF|b3195|1|1.00)	SN=0;STA=3337839;STO=3337840;TYP=DEL;R1P=0;R1M=1;R2P=1;R2M=0;PPC=2;LS=142;MQS=113;MQM=60;BQS=74;BQM=38;EDS=49;EDM=37;IDS=1866;IDM=943;COV=1304;MCOV=610;CED=601;HMP=1;DP=1304;AF=0.0015;RAF=0.0015;SB=1.0000;DP4=693,609,1,1;EFF=FRAME_SHIFT(HIGH||gtg/|V83|269|mlaF|protein_coding|CODING|NP_417662|1|1);LOF=(mlaF|b3195|1|1.00)	GT:DP:AD:AF:RAF:SB:SC:PF	0/0	13	0	0	0	1	0	FAIL	0/0	20	0	0	0	1	0	FAIL	0/0	12	0	0	0	1	0	FAIL	0/0	18	0	0	0	1	0	FAIL	0/0	10	0	0	0	1	0	FAIL	0/0	15	0	0	0	1	0	FAIL	0/0	14	0	0	0	1	0	FAIL	0/0	140	0	0	0	1	0	FAIL	0/0	22	0	0	0	1	0	FAIL	0/0	29	0	0	0	1	0	FAIL	0/0	4	0	0	0	1	0	FAIL	0/0	27	0	0	0	1	0	FAIL	0/0	11	0	0	0	1	0	FAIL	0/0	21	0	0	0	1	0	FAIL	0/0	23	0	0	0	1	0	FAIL	0/0	34	0	0	0	1	0	FAIL	0/0	6	0	0	0	1	0	FAIL	0/0	57	0	0	0	1	0	FAIL	0/0	33	0	0	0	1	0	FAIL	0/0	47	0	0	0	1	0	FAIL	0/0	72	0	0	0	1	0	FAIL	0/0	27	0	0	0	1	0	FAIL	0/0	60	0	0	0	1	0	FAIL	0/0	39	0	0	0	1	0	FAIL	0	0
NC_000913	3337850	.	G	GT	26.48	PASS	FRAME_SHIFT(HIGH||cgc/cgcA|R79R?|269|mlaF|protein_coding|CODING|NP_417662|1|1);LOF=(mlaF|b3195|1|1.00)	SN=0;STA=3337850;STO=3337850;TYP=INS;R1P=0;R1M=1;R2P=1;R2M=0;PPC=2;LS=142;MQS=113;MQM=60;BQS=76;BQM=38;EDS=69;EDM=47;IDS=1866;IDM=943;COV=1280;MCOV=570;CED=601;HMP=0;DP=1280;AF=0.0016;RAF=0.0016;SB=1.0000;DP4=709,569,1,1;EFF=FRAME_SHIFT(HIGH||cgc/cgcA|R79R?|269|mlaF|protein_coding|CODING|NP_417662|1|1);LOF=(mlaF|b3195|1|1.00)	GT:DP:AD:AF:RAF:SB:SC:PF	0/0	16	0	0	0	1	0	FAIL	0/0	23	0	0	0	1	0	FAIL	0/0	12	0	0	0	1	0	FAIL	0/0	18	0	0	0	1	0	FAIL	0/0	9	0	0	0	1	0	FAIL	0/0	15	0	0	0	1	0	FAIL	0/0	11	0	0	0	1	0	FAIL	0/0	139	0	0	0	1	0	FAIL	0/0	19	0	0	0	1	0	FAIL	0/0	26	0	0	0	1	0	FAIL	0/0	4	0	0	0	1	0	FAIL	0/0	24	0	0	0	1	0	FAIL	0/0	14	0	0	0	1	0	FAIL	0/0	22	0	0	0	1	0	FAIL	0/0	24	0	0	0	1	0	FAIL	0/0	31	0	0	0	1	0	FAIL	0/0	5	0	0	0	1	0	FAIL	0/0	56	0	0	0	1	0	FAIL	0/0	32	0	0	0	1	0	FAIL	0/0	46	0	0	0	1	0	FAIL	0/0	65	0	0	0	1	0	FAIL	0/0	28	0	0	0	1	0	FAIL	0/0	60	0	0	0	1	0	FAIL	0/0	35	0	0	0	1	0	FAIL	0	0
NC_000913	3337855	.	G	A	26.02	PASS	NON_SYNONYMOUS_CODING(MODERATE|MISSENSE|tCg/tTg|S78L|269|mlaF|protein_coding|CODING|NP_417662|1|1)	SN=0;STA=3337854;STO=3337855;TYP=SUB;R1P=0;R1M=3;R2P=1;R2M=1;PPC=5;LS=415;MQS=293;MQM=60;BQS=190;BQM=38;EDS=91;EDM=48;IDS=4778;IDM=989;COV=1264;MCOV=558;CED=601;HMP=2;DP=1264;AF=0.0040;RAF=0.0040;SB=0.9985;DP4=705,554,1,4;EFF=NON_SYNONYMOUS_CODING(MODERATE|MISSENSE|tCg/tTg|S78L|269|mlaF|protein_coding|CODING|NP_417662|1|1)	GT:DP:AD:AF:RAF:SB:SC:PF	0/0	16	0	0	0	1	0	FAIL	0/0	25	0	0	0	1	0	FAIL	0/0	13	0	0	0	1	0	FAIL	0/0	17	0	0	0	1	0	FAIL	0/0	9	0	0	0	1	0	FAIL	0/0	16	1	0.0625	0.0625	1	5.11	FAIL	0/0	11	0	0	0	1	0	FAIL	0/0	135	1	0.0074	0.0074	1	2.66	FAIL	0/0	22	0	0	0	1	0	FAIL	0/0	26	0	0	0	1	0	FAIL	0/0	4	0	0	0	1	0	FAIL	0/0	22	0	0	0	1	0	FAIL	0/0	15	0	0	0	1	0	FAIL	0/0	20	0	0	0	1	0	FAIL	0/0	23	0	0	0	1	0	FAIL	0/0	31	0	0	0	1	0	FAIL	0/0	5	0	0	0	1	0	FAIL	0/0	52	0	0	0	1	0	FAIL	0/0	32	0	0	0	1	0	FAIL	0/0	45	0	0	0	1	0	FAIL	0/0	64	0	0	0	1	0	FAIL	0/0	28	0	0	0	1	0	FAIL	0/0	61	1	0.0164	0.0164	1	2.74	FAIL	0/0	33	0	0	0	1	0	FAIL	0.0625	1
NC_000913	3338310	.	C	A	25.96	PASS	NON_SYNONYMOUS_CODING(MODERATE|MISSENSE|aCg/aAg|T5K|325|yrbG|protein_coding|CODING|NP_417663|1|1)	SN=0;STA=3338309;STO=3338310;TYP=SUB;R1P=0;R1M=1;R2P=1;R2M=0;PPC=2;LS=282;MQS=120;MQM=60;BQS=61;BQM=38;EDS=63;EDM=41;IDS=1984;IDM=992;COV=1342;MCOV=628;CED=601;HMP=1;DP=1342;AF=0.0015;RAF=0.0015;SB=1.0000;DP4=713,627,1,1;EFF=NON_SYNONYMOUS_CODING(MODERATE|MISSENSE|aCg/aAg|T5K|325|yrbG|protein_coding|CODING|NP_417663|1|1)	GT:DP:AD:AF:RAF:SB:SC:PF	0/0	20	0	0	0	1	0	FAIL	0/0	26	0	0	0	1	0	FAIL	0/0	12	0	0	0	1	0	FAIL	0/0	19	0	0	0	1	0	FAIL	0/0	10	0	0	0	1	0	FAIL	0/0	25	0	0	0	1	0	FAIL	0/0	19	0	0	0	1	0	FAIL	0/0	139	0	0	0	1	0	FAIL	0/0	25	0	0	0	1	0	FAIL	0/0	24	0	0	0	1	0	FAIL	0/0	5	0	0	0	1	0	FAIL	0/0	22	0	0	0	1	0	FAIL	0/0	12	0	0	0	1	0	FAIL	0/0	24	0	0	0	1	0	FAIL	0/0	23	0	0	0	1	0	FAIL	0/0	28	2	0.0714	0.0714	1	25.96	PASS	0/0	6	0	0	0	1	0	FAIL	0/0	51	0	0	0	1	0	FAIL	0/0	46	0	0	0	1	0	FAIL	0/0	39	0	0	0	1	0	FAIL	0/0	57	0	0	0	1	0	FAIL	0/0	21	0	0	0	1	0	FAIL	0/0	73	0	0	0	1	0	FAIL	0/0	35	0	0	0	1	0	FAIL	0	0
NC_000913	3340826	.	G	C	20.15	PASS	NON_SYNONYMOUS_CODING(MODERATE|MISSENSE|Ggc/Cgc|G178R|188|kdsC|protein_coding|CODING|NP_417665|1|1)	SN=0;STA=3340825;STO=3340826;TYP=SUB;R1P=1;R1M=0;R2P=0;R2M=2;PPC=3;LS=373;MQS=180;MQM=60;BQS=61;BQM=34;EDS=74;EDM=35;IDS=2966;IDM=992;COV=1165;MCOV=609;CED=601;HMP=0;DP=1165;AF=0.0026;RAF=0.0026;SB=1.0000;DP4=555,607,1,2;EFF=NON_SYNONYMOUS_CODING(MODERATE|MISSENSE|Ggc/Cgc|G178R|188|kdsC|protein_coding|CODING|NP_417665|1|1)	GT:DP:AD:AF:RAF:SB:SC:PF	0/0	16	0	0	0	1	0	FAIL	0/0	17	0	0	0	1	0	FAIL	0/0	8	0	0	0	1	0	FAIL	0/0	16	0	0	0	1	0	FAIL	0/0	12	0	0	0	1	0	FAIL	0/0	11	0	0	0	1	0	FAIL	0/0	12	0	0	0	1	0	FAIL	0/0	128	0	0	0	1	0	FAIL	0/0	19	0	0	0	1	0	FAIL	0/0	22	0	0	0	1	0	FAIL	0/0	7	0	0	0	1	0	FAIL	0/0	27	0	0	0	1	0	FAIL	0/0	9	0	0	0	1	0	FAIL	0/0	15	0	0	0	1	0	FAIL	0/0	20	0	0	0	1	0	FAIL	0/0	36	0	0	0	1	0	FAIL	0/0	6	0	0	0	1	0	FAIL	0/0	51	0	0	0	1	0	FAIL	0/0	38	2	0.0526	0.0526	1	20.15	PASS	0/0	37	0	0	0	1	0	FAIL	0/0	56	0	0	0	1	0	FAIL	0/0	18	0	0	0	1	0	FAIL	0/0	61	0	0	0	1	0	FAIL	0/0	24	0	0	0	1	0	FAIL	0	0
NC_000913	3340977	.	C	A	23	PASS	SYNONYMOUS_CODING(LOW|SILENT|ccC/ccA|P40|191|lptC|protein_coding|CODING|NP_417666|1|1)	SN=0;STA=3340976;STO=3340977;TYP=SUB;R1P=1;R1M=1;R2P=3;R2M=2;PPC=7;LS=671;MQS=420;MQM=60;BQS=135;BQM=36;EDS=211;EDM=49;IDS=6801;IDM=992;COV=1306;MCOV=601;CED=601;HMP=1;DP=1306;AF=0.0054;RAF=0.0054;SB=1.0000;DP4=701,598,4,3;EFF=SYNONYMOUS_CODING(LOW|SILENT|ccC/ccA|P40|191|lptC|protein_coding|CODING|NP_417666|1|1)	GT:DP:AD:AF:RAF:SB:SC:PF	0/0	17	0	0	0	1	0	FAIL	0/0	19	0	0	0	1	0	FAIL	0/0	20	0	0	0	1	0	FAIL	0/0	20	0	0	0	1	0	FAIL	0/0	11	0	0	0	1	0	FAIL	0/0	23	0	0	0	1	0	FAIL	0/0	14	0	0	0	1	0	FAIL	0/0	145	0	0	0	1	0	FAIL	0/0	20	1	0.05	0.05	1	9.18	FAIL	0/0	37	0	0	0	1	0	FAIL	0/0	1	0	0	0	1	0	FAIL	0/0	20	0	0	0	1	0	FAIL	0/0	15	0	0	0	1	0	FAIL	0/0	19	0	0	0	1	0	FAIL	0/0	17	0	0	0	1	0	FAIL	0/0	29	0	0	0	1	0	FAIL	0/0	12	0	0	0	1	0	FAIL	0/0	54	0	0	0	1	0	FAIL	0/0	35	2	0.0571	0.0571	1	23	PASS	0/0	35	0	0	0	1	0	FAIL	0/0	83	0	0	0	1	0	FAIL	0/0	27	0	0	0	1	0	FAIL	0/0	71	0	0	0	1	0	FAIL	0/0	20	0	0	0	1	0	FAIL	0	0
NC_000913	3341073	.	T	C	23.24	PASS	SYNONYMOUS_CODING(LOW|SILENT|gaT/gaC|D72|191|lptC|protein_coding|CODING|NP_417666|1|1)	SN=0;STA=3341072;STO=3341073;TYP=SUB;R1P=1;R1M=0;R2P=0;R2M=2;PPC=3;LS=323;MQS=180;MQM=60;BQS=67;BQM=38;EDS=95;EDM=51;IDS=2878;IDM=989;COV=1360;MCOV=605;CED=601;HMP=1;DP=1360;AF=0.0022;RAF=0.0022;SB=1.0000;DP4=754,603,1,2;EFF=SYNONYMOUS_CODING(LOW|SILENT|gaT/gaC|D72|191|lptC|protein_coding|CODING|NP_417666|1|1)	GT:DP:AD:AF:RAF:SB:SC:PF	0/0	20	0	0	0	1	0	FAIL	0/0	20	0	0	0	1	0	FAIL	0/0	11	0	0	0	1	0	FAIL	0/0	19	0	0	0	1	0	FAIL	0/0	12	0	0	0	1	0	FAIL	0/0	17	0	0	0	1	0	FAIL	0/0	17	0	0	0	1	0	FAIL	0/0	162	0	0	0	1	0	FAIL	0/0	18	0	0	0	1	0	FAIL	0/0	30	0	0	0	1	0	FAIL	0/0	6	0	0	0	1	0	FAIL	0/0	29	0	0	0	1	0	FAIL	0/0	5	0	0	0	1	0	FAIL	0/0	27	2	0.0741	0.0741	1	23.24	PASS	0/0	17	0	0	0	1	0	FAIL	0/0	34	0	0	0	1	0	FAIL	0/0	6	0	0	0	1	0	FAIL	0/0	63	0	0	0	1	0	FAIL	0/0	49	1	0.0204	0.0204	1	4.67	FAIL	0/0	43	0	0	0	1	0	FAIL	0/0	55	0	0	0	1	0	FAIL	0/0	36	0	0	0	1	0	FAIL	0/0	72	0	0	0	1	0	FAIL	0/0	24	0	0	0	1	0	FAIL	0	0
NC_000913	3343474	.	C	A	26.94	PASS	NON_SYNONYMOUS_CODING(MODERATE|MISSENSE|Ctg/Atg|L246M|477|rpoN|protein_coding|CODING|NP_417669|1|1)	SN=0;STA=3343473;STO=3343474;TYP=SUB;R1P=0;R1M=1;R2P=1;R2M=1;PPC=3;LS=373;MQS=180;MQM=60;BQS=92;BQM=38;EDS=106;EDM=51;IDS=2940;IDM=992;COV=1256;MCOV=600;CED=601;HMP=0;DP=1256;AF=0.0024;RAF=0.0024;SB=1.0000;DP4=655,598,1,2;EFF=NON_SYNONYMOUS_CODING(MODERATE|MISSENSE|Ctg/Atg|L246M|477|rpoN|protein_coding|CODING|NP_417669|1|1)	GT:DP:AD:AF:RAF:SB:SC:PF	0/0	16	0	0	0	1	0	FAIL	0/0	22	2	0.0909	0.0909	1	26.94	PASS	0/0	10	0	0	0	1	0	FAIL	0/0	15	0	0	0	1	0	FAIL	0/0	8	0	0	0	1	0	FAIL	0/0	8	0	0	0	1	0	FAIL	0/0	9	0	0	0	1	0	FAIL	0/0	152	0	0	0	1	0	FAIL	0/0	17	0	0	0	1	0	FAIL	0/0	28	0	0	0	1	0	FAIL	0/0	5	0	0	0	1	0	FAIL	0/0	33	0	0	0	1	0	FAIL	0/0	12	0	0	0	1	0	FAIL	0/0	16	0	0	0	1	0	FAIL	0/0	18	0	0	0	1	0	FAIL	0/0	35	0	0	0	1	0	FAIL	0/0	4	0	0	0	1	0	FAIL	0/0	57	0	0	0	1	0	FAIL	0/0	42	0	0	0	1	0	FAIL	0/0	31	0	0	0	1	0	FAIL	0/0	57	0	0	0	1	0	FAIL	0/0	37	0	0	0	1	0	FAIL	0/0	82	0	0	0	1	0	FAIL	0/0	28	0	0	0	1	0	FAIL	0	0
NC_000913	3347361	.	G	T	20.24	PASS	SYNONYMOUS_CODING(LOW|SILENT|atC/atA|I157|242|mtgA|protein_coding|CODING|NP_417675|1|1)	SN=0;STA=3347360;STO=3347361;TYP=SUB;R1P=1;R1M=0;R2P=0;R2M=2;PPC=3;LS=273;MQS=180;MQM=60;BQS=68;BQM=38;EDS=78;EDM=36;IDS=2923;IDM=989;COV=1172;MCOV=623;CED=601;HMP=0;DP=1172;AF=0.0026;RAF=0.0026;SB=1.0000;DP4=548,621,1,2;EFF=SYNONYMOUS_CODING(LOW|SILENT|atC/atA|I157|242|mtgA|protein_coding|CODING|NP_417675|1|1)	GT:DP:AD:AF:RAF:SB:SC:PF	0/0	22	0	0	0	1	0	FAIL	0/0	18	0	0	0	1	0	FAIL	0/0	10	0	0	0	1	0	FAIL	0/0	14	0	0	0	1	0	FAIL	0/0	10	0	0	0	1	0	FAIL	0/0	9	0	0	0	1	0	FAIL	0/0	7	0	0	0	1	0	FAIL	0/0	125	0	0	0	1	0	FAIL	0/0	20	0	0	0	1	0	FAIL	0/0	24	0	0	0	1	0	FAIL	0/0	7	0	0	0	1	0	FAIL	0/0	30	0	0	0	1	0	FAIL	0/0	8	0	0	0	1	0	FAIL	0/0	26	0	0	0	1	0	FAIL	0/0	10	0	0	0	1	0	FAIL	0/0	30	0	0	0	1	0	FAIL	0/0	6	0	0	0	1	0	FAIL	0/0	48	0	0	0	1	0	FAIL	0/0	51	0	0	0	1	0	FAIL	0/0	27	0	0	0	1	0	FAIL	0/0	59	3	0.0508	0.0508	1	20.24	PASS	0/0	25	0	0	0	1	0	FAIL	0/0	76	0	0	0	1	0	FAIL	0/0	18	0	0	0	1	0	FAIL	0	0	0
NC_000913	3347612	.	G	T	23.16	PASS	NON_SYNONYMOUS_CODING(MODERATE|MISSENSE|Ccg/Acg|P74T|242|mtgA|protein_coding|CODING|NP_417675|1|1)	SN=0;STA=3347611;STO=3347612;TYP=SUB;R1P=1;R1M=1;R2P=1;R2M=0;PPC=3;LS=273;MQS=180;MQM=60;BQS=66;BQM=35;EDS=104;EDM=49;IDS=2934;IDM=989;COV=1111;MCOV=626;CED=601;HMP=0;DP=1111;AF=0.0027;RAF=0.0027;SB=1.0000;DP4=483,625,2,1;EFF=NON_SYNONYMOUS_CODING(MODERATE|MISSENSE|Ccg/Acg|P74T|242|mtgA|protein_coding|CODING|NP_417675|1|1)	GT:DP:AD:AF:RAF:SB:SC:PF	0/0	23	0	0	0	1	0	FAIL	0/0	18	0	0	0	1	0	FAIL	0/0	5	0	0	0	1	0	FAIL	0/0	18	0	0	0	1	0	FAIL	0/0	8	0	0	0	1	0	FAIL	0/0	9	0	0	0	1	0	FAIL	0/0	10	0	0	0	1	0	FAIL	0/0	106	0	0	0	1	0	FAIL	0/0	17	0	0	0	1	0	FAIL	0/0	17	0	0	0	1	0	FAIL	0/0	6	0	0	0	1	0	FAIL	0/0	26	0	0	0	1	0	FAIL	0/0	14	0	0	0	1	0	FAIL	0/0	25	0	0	0	1	0	FAIL	0/0	13	0	0	0	1	0	FAIL	0/0	22	0	0	0	1	0	FAIL	0/0	3	0	0	0	1	0	FAIL	0/0	50	0	0	0	1	0	FAIL	0/0	49	0	0	0	1	0	FAIL	0/0	27	0	0	0	1	0	FAIL	0/0	44	0	0	0	1	0	FAIL	0/0	16	0	0	0	1	0	FAIL	0/0	79	0	0	0	1	0	FAIL	0/0	25	0	0	0	1	0	FAIL	0	0
NC_000913	3349356	.	C	A	23.09	PASS	NON_SYNONYMOUS_CODING(MODERATE|MISSENSE|atG/atT|M564I|778|arcB|protein_coding|CODING|YP_026207|1|1)	SN=0;STA=3349355;STO=3349356;TYP=SUB;R1P=0;R1M=1;R2P=1;R2M=0;PPC=2;LS=282;MQS=120;MQM=60;BQS=62;BQM=34;EDS=48;EDM=30;IDS=1984;IDM=992;COV=1334;MCOV=684;CED=601;HMP=5;DP=1334;AF=0.0015;RAF=0.0015;SB=1.0000;DP4=649,683,1,1;EFF=NON_SYNONYMOUS_CODING(MODERATE|MISSENSE|atG/atT|M564I|778|arcB|protein_coding|CODING|YP_026207|1|1)	GT:DP:AD:AF:RAF:SB:SC:PF	0/0	12	0	0	0	1	0	FAIL	0/0	25	2	0.08	0.08	1	23.09	PASS	0/0	12	0	0	0	1	0	FAIL	0/0	25	0	0	0	1	0	FAIL	0/0	7	0	0	0	1	0	FAIL	0/0	19	0	0	0	1	0	FAIL	0/0	11	0	0	0	1	0	FAIL	0/0	155	0	0	0	1	0	FAIL	0/0	22	0	0	0	1	0	FAIL	0/0	20	0	0	0	1	0	FAIL	0/0	7	0	0	0	1	0	FAIL	0/0	31	0	0	0	1	0	FAIL	0/0	17	0	0	0	1	0	FAIL	0/0	24	0	0	0	1	0	FAIL	0/0	11	0	0	0	1	0	FAIL	0/0	34	0	0	0	1	0	FAIL	0/0	13	0	0	0	1	0	FAIL	0/0	43	0	0	0	1	0	FAIL	0/0	39	0	0	0	1	0	FAIL	0/0	35	0	0	0	1	0	FAIL	0/0	73	0	0	0	1	0	FAIL	0/0	24	0	0	0	1	0	FAIL	0/0	75	0	0	0	1	0	FAIL	0/0	32	0	0	0	1	0	FAIL	0	0
NC_000913	3349564	.	T	C	24.71	PASS	NON_SYNONYMOUS_CODING(MODERATE|MISSENSE|aAa/aGa|K495R|778|arcB|protein_coding|CODING|YP_026207|1|1)	SN=0;STA=3349563;STO=3349564;TYP=SUB;R1P=0;R1M=0;R2P=1;R2M=1;PPC=2;LS=282;MQS=120;MQM=60;BQS=54;BQM=38;EDS=88;EDM=47;IDS=1977;IDM=992;COV=1146;MCOV=596;CED=601;HMP=0;DP=1146;AF=0.0017;RAF=0.0017;SB=1.0000;DP4=549,595,1,1;EFF=NON_SYNONYMOUS_CODING(MODERATE|MISSENSE|aAa/aGa|K495R|778|arcB|protein_coding|CODING|YP_026207|1|1)	GT:DP:AD:AF:RAF:SB:SC:PF	0/0	13	0	0	0	1	0	FAIL	0/0	12	0	0	0	1	0	FAIL	0/0	17	0	0	0	1	0	FAIL	0/0	21	0	0	0	1	0	FAIL	0/0	10	0	0	0	1	0	FAIL	0/0	17	0	0	0	1	0	FAIL	0/0	3	0	0	0	1	0	FAIL	0/0	124	0	0	0	1	0	FAIL	0/0	15	0	0	0	1	0	FAIL	0/0	19	0	0	0	1	0	FAIL	0/0	3	0	0	0	1	0	FAIL	0/0	27	0	0	0	1	0	FAIL	0/0	13	0	0	0	1	0	FAIL	0/0	24	0	0	0	1	0	FAIL	0/0	8	0	0	0	1	0	FAIL	0/0	40	2	0.05	0.05	1	24.71	PASS	0/0	5	0	0	0	1	0	FAIL	0/0	43	0	0	0	1	0	FAIL	0/0	37	0	0	0	1	0	FAIL	0/0	32	0	0	0	1	0	FAIL	0/0	60	0	0	0	1	0	FAIL	0/0	23	0	0	0	1	0	FAIL	0/0	66	0	0	0	1	0	FAIL	0/0	27	0	0	0	1	0	FAIL	0	0
NC_000913	3350495	.	C	T	24.8	PASS	NON_SYNONYMOUS_CODING(MODERATE|MISSENSE|Gag/Aag|E185K|778|arcB|protein_coding|CODING|YP_026207|1|1)	SN=0;STA=3350494;STO=3350495;TYP=SUB;R1P=0;R1M=0;R2P=2;R2M=0;PPC=2;LS=275;MQS=120;MQM=60;BQS=54;BQM=38;EDS=119;EDM=69;IDS=1939;IDM=992;COV=1075;MCOV=586;CED=601;HMP=1;DP=1075;AF=0.0019;RAF=0.0019;SB=0.9980;DP4=487,586,2,0;EFF=NON_SYNONYMOUS_CODING(MODERATE|MISSENSE|Gag/Aag|E185K|778|arcB|protein_coding|CODING|YP_026207|1|1)	GT:DP:AD:AF:RAF:SB:SC:PF	0/0	8	0	0	0	1	0	FAIL	0/0	11	0	0	0	1	0	FAIL	0/0	13	0	0	0	1	0	FAIL	0/0	13	0	0	0	1	0	FAIL	0/0	10	0	0	0	1	0	FAIL	0/0	21	0	0	0	1	0	FAIL	0/0	9	0	0	0	1	0	FAIL	0/0	114	0	0	0	1	0	FAIL	0/0	19	0	0	0	1	0	FAIL	0/0	16	0	0	0	1	0	FAIL	0/0	5	0	0	0	1	0	FAIL	0/0	15	0	0	0	1	0	FAIL	0/0	7	0	0	0	1	0	FAIL	0/0	15	0	0	0	1	0	FAIL	0/0	13	0	0	0	1	0	FAIL	0/0	27	0	0	0	1	0	FAIL	0/0	3	0	0	0	1	0	FAIL	0/0	61	0	0	0	1	0	FAIL	0/0	38	2	0.0526	0.0526	0.998	24.8	PASS	0/0	30	0	0	0	1	0	FAIL	0/0	59	0	0	0	1	0	FAIL	0/0	18	0	0	0	1	0	FAIL	0/0	67	0	0	0	1	0	FAIL	0/0	29	0	0	0	1	0	FAIL	0	0
NC_000913	3353599	.	A	G	24.41	PASS	NON_SYNONYMOUS_CODING(MODERATE|MISSENSE|Aac/Gac|N316D|1517|gltB|protein_coding|CODING|NP_417679|1|1)	SN=0;STA=3353598;STO=3353599;TYP=SUB;R1P=1;R1M=0;R2P=0;R2M=1;PPC=2;LS=137;MQS=120;MQM=60;BQS=53;BQM=37;EDS=57;EDM=46;IDS=1923;IDM=989;COV=1095;MCOV=512;CED=601;HMP=0;DP=1095;AF=0.0018;RAF=0.0018;SB=1.0000;DP4=582,511,1,1;EFF=NON_SYNONYMOUS_CODING(MODERATE|MISSENSE|Aac/Gac|N316D|1517|gltB|protein_coding|CODING|NP_417679|1|1)	GT:DP:AD:AF:RAF:SB:SC:PF	0/0	16	0	0	0	1	0	FAIL	0/0	17	0	0	0	1	0	FAIL	0/0	13	0	0	0	1	0	FAIL	0/0	19	0	0	0	1	0	FAIL	0/0	14	0	0	0	1	0	FAIL	0/0	6	0	0	0	1	0	FAIL	0/0	9	0	0	0	1	0	FAIL	0/0	124	0	0	0	1	0	FAIL	0/0	23	0	0	0	1	0	FAIL	0/0	25	0	0	0	1	0	FAIL	0/0	9	0	0	0	1	0	FAIL	0/0	25	0	0	0	1	0	FAIL	0/0	3	0	0	0	1	0	FAIL	0/0	12	0	0	0	1	0	FAIL	0/0	17	0	0	0	1	0	FAIL	0/0	23	0	0	0	1	0	FAIL	0/0	9	0	0	0	1	0	FAIL	0/0	35	2	0.0571	0.0571	1	24.41	PASS	0/0	42	0	0	0	1	0	FAIL	0/0	33	0	0	0	1	0	FAIL	0/0	47	0	0	0	1	0	FAIL	0/0	19	0	0	0	1	0	FAIL	0/0	62	0	0	0	1	0	FAIL	0/0	23	0	0	0	1	0	FAIL	0	0
NC_000913	3355819	.	G	T	24.47	PASS	NON_SYNONYMOUS_CODING(MODERATE|MISSENSE|Ggc/Tgc|G1056C|1517|gltB|protein_coding|CODING|NP_417679|1|1)	SN=0;STA=3355818;STO=3355819;TYP=SUB;R1P=1;R1M=0;R2P=0;R2M=2;PPC=3;LS=243;MQS=180;MQM=60;BQS=55;BQM=37;EDS=82;EDM=46;IDS=2840;IDM=978;COV=858;MCOV=400;CED=601;HMP=0;DP=858;AF=0.0035;RAF=0.0035;SB=1.0000;DP4=457,398,1,2;EFF=NON_SYNONYMOUS_CODING(MODERATE|MISSENSE|Ggc/Tgc|G1056C|1517|gltB|protein_coding|CODING|NP_417679|1|1)	GT:DP:AD:AF:RAF:SB:SC:PF	0/0	6	0	0	0	1	0	FAIL	0/0	11	0	0	0	1	0	FAIL	0/0	10	0	0	0	1	0	FAIL	0/0	14	0	0	0	1	0	FAIL	0/0	9	0	0	0	1	0	FAIL	0/0	8	0	0	0	1	0	FAIL	0/0	6	0	0	0	1	0	FAIL	0/0	99	0	0	0	1	0	FAIL	0/0	11	0	0	0	1	0	FAIL	0/0	13	0	0	0	1	0	FAIL	0/0	4	0	0	0	1	0	FAIL	0/0	18	0	0	0	1	0	FAIL	0/0	10	0	0	0	1	0	FAIL	0/0	6	0	0	0	1	0	FAIL	0/0	11	0	0	0	1	0	FAIL	0/0	34	0	0	0	1	0	FAIL	0/0	4	0	0	0	1	0	FAIL	0/0	23	2	0.087	0.087	1	24.47	PASS	0/0	28	0	0	0	1	0	FAIL	0/0	21	0	0	0	1	0	FAIL	0/0	54	0	0	0	1	0	FAIL	0/0	24	0	0	0	1	0	FAIL	0/0	46	0	0	0	1	0	FAIL	0/0	12	0	0	0	1	0	FAIL	0	0
NC_000913	3356482	.	G	T	27.28	PASS	NON_SYNONYMOUS_CODING(MODERATE|MISSENSE|Gcg/Tcg|A1277S|1517|gltB|protein_coding|CODING|NP_417679|1|1)	SN=0;STA=3356481;STO=3356482;TYP=SUB;R1P=1;R1M=0;R2P=1;R2M=2;PPC=4;LS=360;MQS=240;MQM=60;BQS=102;BQM=38;EDS=81;EDM=45;IDS=3905;IDM=989;COV=1067;MCOV=509;CED=601;HMP=0;DP=1067;AF=0.0037;RAF=0.0037;SB=1.0000;DP4=556,507,2,2;EFF=NON_SYNONYMOUS_CODING(MODERATE|MISSENSE|Gcg/Tcg|A1277S|1517|gltB|protein_coding|CODING|NP_417679|1|1)	GT:DP:AD:AF:RAF:SB:SC:PF	0/0	14	0	0	0	1	0	FAIL	0/0	16	0	0	0	1	0	FAIL	0/0	6	0	0	0	1	0	FAIL	0/0	13	0	0	0	1	0	FAIL	0/0	13	0	0	0	1	0	FAIL	0/0	16	0	0	0	1	0	FAIL	0/0	18	0	0	0	1	0	FAIL	0/0	134	0	0	0	1	0	FAIL	0/0	14	0	0	0	1	0	FAIL	0/0	11	0	0	0	1	0	FAIL	0/0	4	0	0	0	1	0	FAIL	0/0	29	0	0	0	1	0	FAIL	0/0	12	2	0.1667	0.1667	1	27.28	PASS	0/0	17	0	0	0	1	0	FAIL	0/0	15	0	0	0	1	0	FAIL	0/0	35	0	0	0	1	0	FAIL	0/0	5	0	0	0	1	0	FAIL	0/0	30	0	0	0	1	0	FAIL	0/0	27	1	0.037	0.037	1	2.98	FAIL	0/0	24	0	0	0	1	0	FAIL	0/0	63	0	0	0	1	0	FAIL	0/0	22	0	0	0	1	0	FAIL	0/0	63	0	0	0	1	0	FAIL	0/0	21	0	0	0	1	0	FAIL	0	0
NC_000913	3356973	.	G	A	24.46	PASS	SYNONYMOUS_CODING(LOW|SILENT|ccG/ccA|P1440|1517|gltB|protein_coding|CODING|NP_417679|1|1)	SN=0;STA=3356972;STO=3356973;TYP=SUB;R1P=0;R1M=2;R2P=0;R2M=0;PPC=2;LS=282;MQS=120;MQM=60;BQS=53;BQM=38;EDS=91;EDM=52;IDS=1984;IDM=992;COV=1061;MCOV=509;CED=601;HMP=0;DP=1061;AF=0.0019;RAF=0.0019;SB=0.9980;DP4=552,507,0,2;EFF=SYNONYMOUS_CODING(LOW|SILENT|ccG/ccA|P1440|1517|gltB|protein_coding|CODING|NP_417679|1|1)	GT:DP:AD:AF:RAF:SB:SC:PF	0/0	10	0	0	0	1	0	FAIL	0/0	22	0	0	0	1	0	FAIL	0/0	11	0	0	0	1	0	FAIL	0/0	21	0	0	0	1	0	FAIL	0/0	7	0	0	0	1	0	FAIL	0/0	7	0	0	0	1	0	FAIL	0/0	14	0	0	0	1	0	FAIL	0/0	133	0	0	0	1	0	FAIL	0/0	16	0	0	0	1	0	FAIL	0/0	14	0	0	0	1	0	FAIL	0/0	3	0	0	0	1	0	FAIL	0/0	20	0	0	0	1	0	FAIL	0/0	13	0	0	0	1	0	FAIL	0/0	17	0	0	0	1	0	FAIL	0/0	13	0	0	0	1	0	FAIL	0/0	30	2	0.0667	0.0667	0.998	24.46	PASS	0/0	4	0	0	0	1	0	FAIL	0/0	37	0	0	0	1	0	FAIL	0/0	34	0	0	0	1	0	FAIL	0/0	26	0	0	0	1	0	FAIL	0/0	59	0	0	0	1	0	FAIL	0/0	25	0	0	0	1	0	FAIL	0/0	67	0	0	0	1	0	FAIL	0/0	22	0	0	0	1	0	FAIL	0	0
NC_000913	3358629	.	G	T	23.45	PASS	SYNONYMOUS_CODING(LOW|SILENT|ctG/ctT|L470|472|gltD|protein_coding|CODING|NP_417680|1|1)	SN=0;STA=3358628;STO=3358629;TYP=SUB;R1P=1;R1M=1;R2P=0;R2M=2;PPC=4;LS=460;MQS=240;MQM=60;BQS=92;BQM=38;EDS=130;EDM=54;IDS=3838;IDM=992;COV=1316;MCOV=559;CED=601;HMP=1;DP=1316;AF=0.0030;RAF=0.0030;SB=0.9987;DP4=756,556,1,3;EFF=SYNONYMOUS_CODING(LOW|SILENT|ctG/ctT|L470|472|gltD|protein_coding|CODING|NP_417680|1|1)	GT:DP:AD:AF:RAF:SB:SC:PF	0/0	17	0	0	0	1	0	FAIL	0/0	21	0	0	0	1	0	FAIL	0/0	16	0	0	0	1	0	FAIL	0/0	20	0	0	0	1	0	FAIL	0/0	11	0	0	0	1	0	FAIL	0/0	10	0	0	0	1	0	FAIL	0/0	13	0	0	0	1	0	FAIL	0/0	146	1	0.0068	0.0068	1	6.36	FAIL	0/0	25	0	0	0	1	0	FAIL	0/0	20	0	0	0	1	0	FAIL	0/0	2	0	0	0	1	0	FAIL	0/0	32	0	0	0	1	0	FAIL	0/0	13	0	0	0	1	0	FAIL	0/0	15	0	0	0	1	0	FAIL	0/0	17	0	0	0	1	0	FAIL	0/0	29	2	0.069	0.069	1	23.45	PASS	0/0	13	0	0	0	1	0	FAIL	0/0	50	0	0	0	1	0	FAIL	0/0	47	0	0	0	1	0	FAIL	0/0	48	0	0	0	1	0	FAIL	0/0	59	1	0.0169	0.0169	1	4.65	FAIL	0/0	24	0	0	0	1	0	FAIL	0/0	74	0	0	0	1	0	FAIL	0/0	23	0	0	0	1	0	FAIL	0	0
NC_000913	3359714	.	G	T	21.73	PASS	NON_SYNONYMOUS_CODING(MODERATE|MISSENSE|Gac/Tac|D173Y|254|gltF|protein_coding|CODING|NP_417681|1|1)	SN=0;STA=3359713;STO=3359714;TYP=SUB;R1P=1;R1M=0;R2P=1;R2M=2;PPC=3;LS=414;MQS=240;MQM=60;BQS=101;BQM=38;EDS=144;EDM=47;IDS=3943;IDM=989;COV=1314;MCOV=654;CED=601;HMP=1;DP=1314;AF=0.0030;RAF=0.0030;SB=1.0000;DP4=658,652,2,2;EFF=NON_SYNONYMOUS_CODING(MODERATE|MISSENSE|Gac/Tac|D173Y|254|gltF|protein_coding|CODING|NP_417681|1|1)	GT:DP:AD:AF:RAF:SB:SC:PF	0/0	13	0	0	0	1	0	FAIL	0/0	21	0	0	0	1	0	FAIL	0/0	12	0	0	0	1	0	FAIL	0/0	19	0	0	0	1	0	FAIL	0/0	16	0	0	0	1	0	FAIL	0/0	14	0	0	0	1	0	FAIL	0/0	16	0	0	0	1	0	FAIL	0/0	154	0	0	0	1	0	FAIL	0/0	32	2	0.0625	0.0625	0.998	21.73	PASS	0/0	26	0	0	0	1	0	FAIL	0/0	4	0	0	0	1	0	FAIL	0/0	19	0	0	0	1	0	FAIL	0/0	18	0	0	0	1	0	FAIL	0/0	24	0	0	0	1	0	FAIL	0/0	15	1	0.0667	0.0667	1	9.42	FAIL	0/0	25	0	0	0	1	0	FAIL	0/0	7	0	0	0	1	0	FAIL	0/0	65	0	0	0	1	0	FAIL	0/0	37	0	0	0	1	0	FAIL	0/0	30	0	0	0	1	0	FAIL	0/0	57	1	0.0175	0.0175	1	4.69	FAIL	0/0	21	0	0	0	1	0	FAIL	0/0	64	0	0	0	1	0	FAIL	0/0	28	0	0	0	1	0	FAIL	0	0
NC_000913	3361065	.	T	A	25.75	PASS	NON_SYNONYMOUS_CODING(MODERATE|MISSENSE|gaT/gaA|D79E|793|yhcD|protein_coding|CODING|NP_417683|1|1)	SN=0;STA=3361064;STO=3361065;TYP=SUB;R1P=0;R1M=1;R2P=1;R2M=0;PPC=2;LS=182;MQS=120;MQM=60;BQS=76;BQM=38;EDS=39;EDM=29;IDS=1978;IDM=989;COV=1673;MCOV=805;CED=601;HMP=1;DP=1673;AF=0.0012;RAF=0.0012;SB=1.0000;DP4=867,804,1,1;EFF=NON_SYNONYMOUS_CODING(MODERATE|MISSENSE|gaT/gaA|D79E|793|yhcD|protein_coding|CODING|NP_417683|1|1)	GT:DP:AD:AF:RAF:SB:SC:PF	0/0	21	0	0	0	1	0	FAIL	0/0	19	0	0	0	1	0	FAIL	0/0	24	0	0	0	1	0	FAIL	0/0	23	0	0	0	1	0	FAIL	0/0	9	0	0	0	1	0	FAIL	0/0	16	0	0	0	1	0	FAIL	0/0	18	2	0.1111	0.1111	1	25.75	PASS	0/0	191	0	0	0	1	0	FAIL	0/0	23	0	0	0	1	0	FAIL	0/0	37	0	0	0	1	0	FAIL	0/0	3	0	0	0	1	0	FAIL	0/0	27	0	0	0	1	0	FAIL	0/0	15	0	0	0	1	0	FAIL	0/0	27	0	0	0	1	0	FAIL	0/0	13	0	0	0	1	0	FAIL	0/0	44	0	0	0	1	0	FAIL	0/0	6	0	0	0	1	0	FAIL	0/0	69	0	0	0	1	0	FAIL	0/0	54	0	0	0	1	0	FAIL	0/0	51	0	0	0	1	0	FAIL	0/0	93	0	0	0	1	0	FAIL	0/0	26	0	0	0	1	0	FAIL	0/0	88	0	0	0	1	0	FAIL	0/0	35	0	0	0	1	0	FAIL	0	0
NC_000913	3361658	.	T	C	24.31	PASS	NON_SYNONYMOUS_CODING(MODERATE|MISSENSE|gTt/gCt|V277A|793|yhcD|protein_coding|CODING|NP_417683|1|1)	SN=0;STA=3361657;STO=3361658;TYP=SUB;R1P=1;R1M=0;R2P=3;R2M=1;PPC=5;LS=452;MQS=300;MQM=60;BQS=108;BQM=38;EDS=153;EDM=43;IDS=4876;IDM=989;COV=1379;MCOV=720;CED=601;HMP=0;DP=1379;AF=0.0036;RAF=0.0036;SB=0.9985;DP4=655,719,4,1;EFF=NON_SYNONYMOUS_CODING(MODERATE|MISSENSE|gTt/gCt|V277A|793|yhcD|protein_coding|CODING|NP_417683|1|1)	GT:DP:AD:AF:RAF:SB:SC:PF	0/0	18	0	0	0	1	0	FAIL	0/0	21	0	0	0	1	0	FAIL	0/0	23	2	0.087	0.087	0.998	24.31	PASS	0/0	14	0	0	0	1	0	FAIL	0/0	13	0	0	0	1	0	FAIL	0/0	6	0	0	0	1	0	FAIL	0/0	14	0	0	0	1	0	FAIL	0/0	134	0	0	0	1	0	FAIL	0/0	17	1	0.0588	0.0588	1	10.1	FAIL	0/0	33	0	0	0	1	0	FAIL	0/0	6	0	0	0	1	0	FAIL	0/0	26	0	0	0	1	0	FAIL	0/0	14	0	0	0	1	0	FAIL	0/0	23	0	0	0	1	0	FAIL	0/0	19	0	0	0	1	0	FAIL	0/0	35	0	0	0	1	0	FAIL	0/0	3	0	0	0	1	0	FAIL	0/0	49	0	0	0	1	0	FAIL	0/0	50	0	0	0	1	0	FAIL	0/0	50	0	0	0	1	0	FAIL	0/0	55	0	0	0	1	0	FAIL	0/0	31	0	0	0	1	0	FAIL	0/0	86	0	0	0	1	0	FAIL	0/0	39	1	0.0256	0.0256	1	4.89	FAIL	0	0
NC_000913	3362000	.	T	C	26.57	PASS	NON_SYNONYMOUS_CODING(MODERATE|MISSENSE|tTa/tCa|L391S|793|yhcD|protein_coding|CODING|NP_417683|1|1)	SN=0;STA=3361999;STO=3362000;TYP=SUB;R1P=1;R1M=0;R2P=3;R2M=0;PPC=4;LS=323;MQS=240;MQM=60;BQS=118;BQM=38;EDS=140;EDM=48;IDS=3907;IDM=989;COV=1408;MCOV=681;CED=601;HMP=0;DP=1408;AF=0.0028;RAF=0.0028;SB=0.9980;DP4=723,681,4,0;EFF=NON_SYNONYMOUS_CODING(MODERATE|MISSENSE|tTa/tCa|L391S|793|yhcD|protein_coding|CODING|NP_417683|1|1)	GT:DP:AD:AF:RAF:SB:SC:PF	0/0	11	0	0	0	1	0	FAIL	0/0	24	0	0	0	1	0	FAIL	0/0	20	0	0	0	1	0	FAIL	0/0	25	1	0.04	0.04	1	6.53	FAIL	0/0	16	0	0	0	1	0	FAIL	0/0	19	0	0	0	1	0	FAIL	0/0	9	0	0	0	1	0	FAIL	0/0	189	0	0	0	1	0	FAIL	0/0	19	0	0	0	1	0	FAIL	0/0	31	2	0.0645	0.0645	0.998	26.57	PASS	0/0	5	0	0	0	1	0	FAIL	0/0	22	0	0	0	1	0	FAIL	0/0	6	0	0	0	1	0	FAIL	0/0	24	0	0	0	1	0	FAIL	0/0	17	0	0	0	1	0	FAIL	0/0	30	0	0	0	1	0	FAIL	0/0	3	0	0	0	1	0	FAIL	0/0	54	0	0	0	1	0	FAIL	0/0	39	0	0	0	1	0	FAIL	0/0	37	0	0	0	1	0	FAIL	0/0	65	0	0	0	1	0	FAIL	0/0	30	0	0	0	1	0	FAIL	0/0	85	0	0	0	1	0	FAIL	0/0	19	0	0	0	1	0	FAIL	0	0
NC_000913	3363979	.	G	T	24.21	PASS	SYNONYMOUS_CODING(LOW|SILENT|gcC/gcA|A254|338|insH|protein_coding|CODING|NP_417685|1|1)	SN=0;STA=3363978;STO=3363979;TYP=SUB;R1P=0;R1M=0;R2P=0;R2M=2;PPC=2;LS=182;MQS=80;MQM=40;BQS=53;BQM=37;EDS=73;EDM=48;IDS=1912;IDM=989;COV=337;MCOV=334;CED=601;HMP=0;DP=337;AF=0.0059;RAF=0.0059;SB=0.9980;DP4=3,332,0,2;EFF=SYNONYMOUS_CODING(LOW|SILENT|gcC/gcA|A254|338|insH|protein_coding|CODING|NP_417685|1|1)	GT:DP:AD:AF:RAF:SB:SC:PF	0/0	3	0	0	0	1	0	FAIL	0/0	14	0	0	0	1	0	FAIL	0/0	12	0	0	0	1	0	FAIL	0/0	2	0	0	0	1	0	FAIL	0/0	5	0	0	0	1	0	FAIL	0/0	1	0	0	0	1	0	FAIL	0/0	2	0	0	0	1	0	FAIL	0/0	18	0	0	0	1	0	FAIL	0/0	1	0	0	0	1	0	FAIL	0/0	9	0	0	0	1	0	FAIL	0/0	3	0	0	0	1	0	FAIL	0/0	11	0	0	0	1	0	FAIL	0/0	3	0	0	0	1	0	FAIL	0/0	10	0	0	0	1	0	FAIL	0/0	3	0	0	0	1	0	FAIL	0/0	7	0	0	0	1	0	FAIL	0/0	1	0	0	0	1	0	FAIL	0/0	4	0	0	0	1	0	FAIL	0/0	15	0	0	0	1	0	FAIL	0/0	11	0	0	0	1	0	FAIL	0/0	8	0	0	0	1	0	FAIL	0/0	11	0	0	0	1	0	FAIL	0/0	6	0	0	0	1	0	FAIL	0/0	8	0	0	0	1	0	FAIL	0	0
NC_000913	3364614	.	T	A	25.7	PASS	NON_SYNONYMOUS_CODING(MODERATE|MISSENSE|Att/Ttt|I43F|338|insH|protein_coding|CODING|NP_417685|1|1)	SN=0;STA=3364613;STO=3364614;TYP=SUB;R1P=1;R1M=0;R2P=1;R2M=0;PPC=2;LS=182;MQS=80;MQM=40;BQS=63;BQM=38;EDS=64;EDM=37;IDS=1945;IDM=989;COV=699;MCOV=0;CED=601;HMP=2;DP=699;AF=0.0029;RAF=0.0029;SB=0.9980;DP4=697,0,2,0;EFF=NON_SYNONYMOUS_CODING(MODERATE|MISSENSE|Att/Ttt|I43F|338|insH|protein_coding|CODING|NP_417685|1|1)	GT:DP:AD:AF:RAF:SB:SC:PF	0/0	10	0	0	0	1	0	FAIL	0/0	8	0	0	0	1	0	FAIL	0/0	6	0	0	0	1	0	FAIL	0/0	16	0	0	0	1	0	FAIL	0/0	9	0	0	0	1	0	FAIL	0/0	10	0	0	0	1	0	FAIL	0/0	6	0	0	0	1	0	FAIL	0/0	64	0	0	0	1	0	FAIL	0/0	6	0	0	0	1	0	FAIL	0/0	12	0	0	0	1	0	FAIL	0/0	5	0	0	0	1	0	FAIL	0/0	18	0	0	0	1	0	FAIL	0/0	8	0	0	0	1	0	FAIL	0/0	8	0	0	0	1	0	FAIL	0/0	6	0	0	0	1	0	FAIL	0/0	13	0	0	0	1	0	FAIL	0/0	9	0	0	0	1	0	FAIL	0/0	35	0	0	0	1	0	FAIL	0/0	30	0	0	0	1	0	FAIL	0/0	31	0	0	0	1	0	FAIL	0/0	33	2	0.0606	0.0606	0.998	25.7	PASS	0/0	7	0	0	0	1	0	FAIL	0/0	41	0	0	0	1	0	FAIL	0/0	18	0	0	0	1	0	FAIL	0	0
NC_000913	3365906	.	A	C	25.45	PASS	NON_SYNONYMOUS_CODING(MODERATE|MISSENSE|Att/Ctt|I20L|375|yhcG|protein_coding|CODING|NP_417687|1|1)	SN=0;STA=3365905;STO=3365906;TYP=SUB;R1P=0;R1M=0;R2P=1;R2M=2;PPC=3;LS=268;MQS=180;MQM=60;BQS=75;BQM=30;EDS=87;EDM=39;IDS=2911;IDM=988;COV=1316;MCOV=690;CED=601;HMP=0;DP=1316;AF=0.0023;RAF=0.0023;SB=1.0000;DP4=625,688,1,2;EFF=NON_SYNONYMOUS_CODING(MODERATE|MISSENSE|Att/Ctt|I20L|375|yhcG|protein_coding|CODING|NP_417687|1|1)	GT:DP:AD:AF:RAF:SB:SC:PF	0/0	24	0	0	0	1	0	FAIL	0/0	24	0	0	0	1	0	FAIL	0/0	14	0	0	0	1	0	FAIL	0/0	14	0	0	0	1	0	FAIL	0/0	12	0	0	0	1	0	FAIL	0/0	14	0	0	0	1	0	FAIL	0/0	8	0	0	0	1	0	FAIL	0/0	131	0	0	0	1	0	FAIL	0/0	21	2	0.0952	0.0952	1	25.45	PASS	0/0	22	0	0	0	1	0	FAIL	0/0	2	0	0	0	1	0	FAIL	0/0	35	0	0	0	1	0	FAIL	0/0	19	0	0	0	1	0	FAIL	0/0	19	0	0	0	1	0	FAIL	0/0	25	0	0	0	1	0	FAIL	0/0	28	0	0	0	1	0	FAIL	0/0	5	0	0	0	1	0	FAIL	0/0	48	0	0	0	1	0	FAIL	0/0	43	0	0	0	1	0	FAIL	0/0	35	0	0	0	1	0	FAIL	0/0	73	0	0	0	1	0	FAIL	0/0	29	0	0	0	1	0	FAIL	0/0	70	0	0	0	1	0	FAIL	0/0	30	0	0	0	1	0	FAIL	0	0
NC_000913	3367652	.	C	A	23.59	PASS	NON_SYNONYMOUS_CODING(MODERATE|MISSENSE|Ggc/Tgc|G241C|291|nanK|protein_coding|CODING|NP_417689|1|1)	SN=0;STA=3367651;STO=3367652;TYP=SUB;R1P=0;R1M=1;R2P=2;R2M=0;PPC=3;LS=273;MQS=180;MQM=60;BQS=70;BQM=38;EDS=79;EDM=37;IDS=2879;IDM=989;COV=1082;MCOV=575;CED=601;HMP=1;DP=1082;AF=0.0028;RAF=0.0028;SB=1.0000;DP4=505,574,2,1;EFF=NON_SYNONYMOUS_CODING(MODERATE|MISSENSE|Ggc/Tgc|G241C|291|nanK|protein_coding|CODING|NP_417689|1|1)	GT:DP:AD:AF:RAF:SB:SC:PF	0/0	16	0	0	0	1	0	FAIL	0/0	15	0	0	0	1	0	FAIL	0/0	17	0	0	0	1	0	FAIL	0/0	15	0	0	0	1	0	FAIL	0/0	7	0	0	0	1	0	FAIL	0/0	7	0	0	0	1	0	FAIL	0/0	13	0	0	0	1	0	FAIL	0/0	138	0	0	0	1	0	FAIL	0/0	10	0	0	0	1	0	FAIL	0/0	14	0	0	0	1	0	FAIL	0/0	5	0	0	0	1	0	FAIL	0/0	25	0	0	0	1	0	FAIL	0/0	10	0	0	0	1	0	FAIL	0/0	22	0	0	0	1	0	FAIL	0/0	10	0	0	0	1	0	FAIL	0/0	35	0	0	0	1	0	FAIL	0/0	4	0	0	0	1	0	FAIL	0/0	43	0	0	0	1	0	FAIL	0/0	33	0	0	0	1	0	FAIL	0/0	37	0	0	0	1	0	FAIL	0/0	45	0	0	0	1	0	FAIL	0/0	22	0	0	0	1	0	FAIL	0/0	70	1	0.0143	0.0143	1	4.49	FAIL	0/0	33	0	0	0	1	0	FAIL	0	0
NC_000913	3369655	.	G	A	26.95	PASS	SYNONYMOUS_CODING(LOW|SILENT|gcC/gcT|A314|496|nanT|protein_coding|CODING|NP_417691|1|1)	SN=0;STA=3369654;STO=3369655;TYP=SUB;R1P=0;R1M=1;R2P=3;R2M=0;PPC=4;LS=364;MQS=240;MQM=60;BQS=120;BQM=38;EDS=107;EDM=45;IDS=3912;IDM=989;COV=1063;MCOV=590;CED=601;HMP=0;DP=1063;AF=0.0038;RAF=0.0038;SB=0.9987;DP4=470,589,3,1;EFF=SYNONYMOUS_CODING(LOW|SILENT|gcC/gcT|A314|496|nanT|protein_coding|CODING|NP_417691|1|1)	GT:DP:AD:AF:RAF:SB:SC:PF	0/0	8	0	0	0	1	0	FAIL	0/0	19	0	0	0	1	0	FAIL	0/0	9	0	0	0	1	0	FAIL	0/0	11	0	0	0	1	0	FAIL	0/0	11	0	0	0	1	0	FAIL	0/0	15	2	0.1333	0.1333	1	26.95	PASS	0/0	6	0	0	0	1	0	FAIL	0/0	124	0	0	0	1	0	FAIL	0/0	27	0	0	0	1	0	FAIL	0/0	11	0	0	0	1	0	FAIL	0/0	1	0	0	0	1	0	FAIL	0/0	15	0	0	0	1	0	FAIL	0/0	11	0	0	0	1	0	FAIL	0/0	12	0	0	0	1	0	FAIL	0/0	20	0	0	0	1	0	FAIL	0/0	31	0	0	0	1	0	FAIL	0/0	3	0	0	0	1	0	FAIL	0/0	35	0	0	0	1	0	FAIL	0/0	34	0	0	0	1	0	FAIL	0/0	30	1	0.0333	0.0333	1	9.06	FAIL	0/0	61	0	0	0	1	0	FAIL	0/0	10	0	0	0	1	0	FAIL	0/0	88	0	0	0	1	0	FAIL	0/0	23	0	0	0	1	0	FAIL	0.1333	2
NC_000913	3370473	.	C	A	25.16	PASS	NON_SYNONYMOUS_CODING(MODERATE|MISSENSE|Gta/Tta|V42L|496|nanT|protein_coding|CODING|NP_417691|1|1)	SN=0;STA=3370472;STO=3370473;TYP=SUB;R1P=0;R1M=1;R2P=1;R2M=1;PPC=3;LS=266;MQS=180;MQM=60;BQS=69;BQM=38;EDS=85;EDM=39;IDS=2942;IDM=989;COV=1016;MCOV=450;CED=601;HMP=1;DP=1016;AF=0.0030;RAF=0.0030;SB=1.0000;DP4=565,448,1,2;EFF=NON_SYNONYMOUS_CODING(MODERATE|MISSENSE|Gta/Tta|V42L|496|nanT|protein_coding|CODING|NP_417691|1|1)	GT:DP:AD:AF:RAF:SB:SC:PF	0/0	10	1	0.1	0.1	1	9.03	FAIL	0/0	14	0	0	0	1	0	FAIL	0/0	6	0	0	0	1	0	FAIL	0/0	13	0	0	0	1	0	FAIL	0/0	7	0	0	0	1	0	FAIL	0/0	14	0	0	0	1	0	FAIL	0/0	10	0	0	0	1	0	FAIL	0/0	142	0	0	0	1	0	FAIL	0/0	13	2	0.1538	0.1538	1	25.16	PASS	0/0	19	0	0	0	1	0	FAIL	0/0	5	0	0	0	1	0	FAIL	0/0	24	0	0	0	1	0	FAIL	0/0	10	0	0	0	1	0	FAIL	0/0	10	0	0	0	1	0	FAIL	0/0	13	0	0	0	1	0	FAIL	0/0	22	0	0	0	1	0	FAIL	0/0	4	0	0	0	1	0	FAIL	0/0	41	0	0	0	1	0	FAIL	0/0	30	0	0	0	1	0	FAIL	0/0	30	0	0	0	1	0	FAIL	0/0	71	0	0	0	1	0	FAIL	0/0	12	0	0	0	1	0	FAIL	0/0	65	0	0	0	1	0	FAIL	0/0	23	0	0	0	1	0	FAIL	0	0
NC_000913	3371797	.	G	T	25.94	PASS	NON_SYNONYMOUS_CODING(MODERATE|MISSENSE|Cgt/Agt|R239S|263|nanR|protein_coding|CODING|NP_417693|1|1)	SN=0;STA=3371796;STO=3371797;TYP=SUB;R1P=0;R1M=0;R2P=0;R2M=2;PPC=2;LS=182;MQS=120;MQM=60;BQS=76;BQM=38;EDS=39;EDM=34;IDS=1978;IDM=989;COV=1388;MCOV=750;CED=601;HMP=0;DP=1388;AF=0.0014;RAF=0.0014;SB=0.9980;DP4=638,748,0,2;EFF=NON_SYNONYMOUS_CODING(MODERATE|MISSENSE|Cgt/Agt|R239S|263|nanR|protein_coding|CODING|NP_417693|1|1)	GT:DP:AD:AF:RAF:SB:SC:PF	0/0	16	0	0	0	1	0	FAIL	0/0	21	0	0	0	1	0	FAIL	0/0	16	0	0	0	1	0	FAIL	0/0	21	0	0	0	1	0	FAIL	0/0	12	0	0	0	1	0	FAIL	0/0	14	0	0	0	1	0	FAIL	0/0	16	0	0	0	1	0	FAIL	0/0	156	0	0	0	1	0	FAIL	0/0	25	0	0	0	1	0	FAIL	0/0	24	0	0	0	1	0	FAIL	0/0	6	0	0	0	1	0	FAIL	0/0	23	0	0	0	1	0	FAIL	0/0	11	0	0	0	1	0	FAIL	0/0	26	0	0	0	1	0	FAIL	0/0	29	0	0	0	1	0	FAIL	0/0	31	0	0	0	1	0	FAIL	0/0	11	0	0	0	1	0	FAIL	0/0	68	0	0	0	1	0	FAIL	0/0	56	0	0	0	1	0	FAIL	0/0	59	0	0	0	1	0	FAIL	0/0	49	0	0	0	1	0	FAIL	0/0	31	0	0	0	1	0	FAIL	0/0	78	0	0	0	1	0	FAIL	0/0	31	0	0	0	1	0	FAIL	0	0
NC_000913	3377478	.	A	G	26.8	PASS	NON_SYNONYMOUS_CODING(MODERATE|MISSENSE|cTt/cCt|L181P|375|yhcM|protein_coding|CODING|NP_417699|1|1)	SN=0;STA=3377477;STO=3377478;TYP=SUB;R1P=0;R1M=1;R2P=1;R2M=0;PPC=2;LS=282;MQS=120;MQM=60;BQS=76;BQM=38;EDS=96;EDM=52;IDS=1970;IDM=992;COV=1248;MCOV=641;CED=601;HMP=1;DP=1248;AF=0.0016;RAF=0.0016;SB=1.0000;DP4=606,640,1,1;EFF=NON_SYNONYMOUS_CODING(MODERATE|MISSENSE|cTt/cCt|L181P|375|yhcM|protein_coding|CODING|NP_417699|1|1)	GT:DP:AD:AF:RAF:SB:SC:PF	0/0	13	0	0	0	1	0	FAIL	0/0	19	0	0	0	1	0	FAIL	0/0	7	0	0	0	1	0	FAIL	0/0	21	0	0	0	1	0	FAIL	0/0	4	0	0	0	1	0	FAIL	0/0	21	0	0	0	1	0	FAIL	0/0	10	0	0	0	1	0	FAIL	0/0	138	0	0	0	1	0	FAIL	0/0	14	0	0	0	1	0	FAIL	0/0	27	0	0	0	1	0	FAIL	0/0	6	0	0	0	1	0	FAIL	0/0	31	0	0	0	1	0	FAIL	0/0	13	0	0	0	1	0	FAIL	0/0	22	0	0	0	1	0	FAIL	0/0	11	0	0	0	1	0	FAIL	0/0	32	2	0.0625	0.0625	1	26.8	PASS	0/0	10	0	0	0	1	0	FAIL	0/0	58	0	0	0	1	0	FAIL	0/0	37	0	0	0	1	0	FAIL	0/0	42	0	0	0	1	0	FAIL	0/0	68	0	0	0	1	0	FAIL	0/0	23	0	0	0	1	0	FAIL	0/0	63	0	0	0	1	0	FAIL	0/0	20	0	0	0	1	0	FAIL	0	0
NC_000913	3380524	.	C	A	26.29	PASS	SYNONYMOUS_CODING(LOW|SILENT|gcC/gcA|A101|355|degS|protein_coding|CODING|NP_417702|1|1)	SN=0;STA=3380523;STO=3380524;TYP=SUB;R1P=0;R1M=0;R2P=2;R2M=0;PPC=2;LS=182;MQS=120;MQM=60;BQS=65;BQM=38;EDS=65;EDM=35;IDS=1978;IDM=989;COV=1323;MCOV=630;CED=601;HMP=0;DP=1323;AF=0.0015;RAF=0.0015;SB=0.9980;DP4=691,630,2,0;EFF=SYNONYMOUS_CODING(LOW|SILENT|gcC/gcA|A101|355|degS|protein_coding|CODING|NP_417702|1|1)	GT:DP:AD:AF:RAF:SB:SC:PF	0/0	11	0	0	0	1	0	FAIL	0/0	20	0	0	0	1	0	FAIL	0/0	11	0	0	0	1	0	FAIL	0/0	15	0	0	0	1	0	FAIL	0/0	9	0	0	0	1	0	FAIL	0/0	18	0	0	0	1	0	FAIL	0/0	9	0	0	0	1	0	FAIL	0/0	149	0	0	0	1	0	FAIL	0/0	17	0	0	0	1	0	FAIL	0/0	29	0	0	0	1	0	FAIL	0/0	5	0	0	0	1	0	FAIL	0/0	36	0	0	0	1	0	FAIL	0/0	14	0	0	0	1	0	FAIL	0/0	25	0	0	0	1	0	FAIL	0/0	14	0	0	0	1	0	FAIL	0/0	35	0	0	0	1	0	FAIL	0/0	11	0	0	0	1	0	FAIL	0/0	47	0	0	0	1	0	FAIL	0/0	31	0	0	0	1	0	FAIL	0/0	36	2	0.0556	0.0556	0.998	26.29	PASS	0/0	61	0	0	0	1	0	FAIL	0/0	34	0	0	0	1	0	FAIL	0/0	93	0	0	0	1	0	FAIL	0/0	19	0	0	0	1	0	FAIL	0	0
NC_000913	3382279	.	T	G	24.07	PASS	SYNONYMOUS_CODING(LOW|SILENT|gcA/gcC|A4|312|mdh|protein_coding|CODING|NP_417703|1|1)	SN=0;STA=3382278;STO=3382279;TYP=SUB;R1P=0;R1M=0;R2P=2;R2M=1;PPC=3;LS=273;MQS=180;MQM=60;BQS=66;BQM=38;EDS=79;EDM=47;IDS=2945;IDM=989;COV=1375;MCOV=662;CED=601;HMP=1;DP=1375;AF=0.0022;RAF=0.0022;SB=1.0000;DP4=711,661,2,1;EFF=SYNONYMOUS_CODING(LOW|SILENT|gcA/gcC|A4|312|mdh|protein_coding|CODING|NP_417703|1|1)	GT:DP:AD:AF:RAF:SB:SC:PF	0/0	13	0	0	0	1	0	FAIL	0/0	23	0	0	0	1	0	FAIL	0/0	12	0	0	0	1	0	FAIL	0/0	12	0	0	0	1	0	FAIL	0/0	7	0	0	0	1	0	FAIL	0/0	18	0	0	0	1	0	FAIL	0/0	12	0	0	0	1	0	FAIL	0/0	145	1	0.0069	0.0069	1	2.65	FAIL	0/0	23	2	0.087	0.087	0.998	24.07	PASS	0/0	24	0	0	0	1	0	FAIL	0/0	6	0	0	0	1	0	FAIL	0/0	30	0	0	0	1	0	FAIL	0/0	13	0	0	0	1	0	FAIL	0/0	20	0	0	0	1	0	FAIL	0/0	21	0	0	0	1	0	FAIL	0/0	32	0	0	0	1	0	FAIL	0/0	14	0	0	0	1	0	FAIL	0/0	57	0	0	0	1	0	FAIL	0/0	32	0	0	0	1	0	FAIL	0/0	31	0	0	0	1	0	FAIL	0/0	71	0	0	0	1	0	FAIL	0/0	37	0	0	0	1	0	FAIL	0/0	83	0	0	0	1	0	FAIL	0/0	25	0	0	0	1	0	FAIL	0	0
NC_000913	3382644	.	C	A	22.84	PASS	INTERGENIC(MODIFIER||||||||||1)	SN=0;STA=3382643;STO=3382644;TYP=SUB;R1P=2;R1M=0;R2P=3;R2M=0;PPC=5;LS=455;MQS=300;MQM=60;BQS=100;BQM=38;EDS=101;EDM=32;IDS=4846;IDM=989;COV=1474;MCOV=766;CED=601;HMP=0;DP=1474;AF=0.0034;RAF=0.0034;SB=0.9980;DP4=703,766,5,0;EFF=INTERGENIC(MODIFIER||||||||||1)	GT:DP:AD:AF:RAF:SB:SC:PF	0/0	19	0	0	0	1	0	FAIL	0/0	31	0	0	0	1	0	FAIL	0/0	16	0	0	0	1	0	FAIL	0/0	26	0	0	0	1	0	FAIL	0/0	14	0	0	0	1	0	FAIL	0/0	16	0	0	0	1	0	FAIL	0/0	11	0	0	0	1	0	FAIL	0/0	181	0	0	0	1	0	FAIL	0/0	17	0	0	0	1	0	FAIL	0/0	21	2	0.0952	0.0952	0.998	22.84	PASS	0/0	5	0	0	0	1	0	FAIL	0/0	37	0	0	0	1	0	FAIL	0/0	14	0	0	0	1	0	FAIL	0/0	16	0	0	0	1	0	FAIL	0/0	11	0	0	0	1	0	FAIL	0/0	32	0	0	0	1	0	FAIL	0/0	7	0	0	0	1	0	FAIL	0/0	87	0	0	0	1	0	FAIL	0/0	50	0	0	0	1	0	FAIL	0/0	42	0	0	0	1	0	FAIL	0/0	66	0	0	0	1	0	FAIL	0/0	29	0	0	0	1	0	FAIL	0/0	101	1	0.0099	0.0099	1	2.25	FAIL	0/0	35	0	0	0	1	0	FAIL	0	0
NC_000913	3382646	.	T	C	23.88	PASS	INTERGENIC(MODIFIER||||||||||1)	SN=0;STA=3382645;STO=3382646;TYP=SUB;R1P=1;R1M=0;R2P=0;R2M=1;PPC=2;LS=182;MQS=120;MQM=60;BQS=53;BQM=37;EDS=54;EDM=42;IDS=1967;IDM=989;COV=1489;MCOV=783;CED=601;HMP=2;DP=1489;AF=0.0013;RAF=0.0013;SB=1.0000;DP4=705,782,1,1;EFF=INTERGENIC(MODIFIER||||||||||1)	GT:DP:AD:AF:RAF:SB:SC:PF	0/0	18	0	0	0	1	0	FAIL	0/0	31	0	0	0	1	0	FAIL	0/0	17	0	0	0	1	0	FAIL	0/0	25	0	0	0	1	0	FAIL	0/0	15	0	0	0	1	0	FAIL	0/0	16	0	0	0	1	0	FAIL	0/0	11	0	0	0	1	0	FAIL	0/0	180	0	0	0	1	0	FAIL	0/0	16	0	0	0	1	0	FAIL	0/0	21	0	0	0	1	0	FAIL	0/0	5	0	0	0	1	0	FAIL	0/0	37	0	0	0	1	0	FAIL	0/0	17	0	0	0	1	0	FAIL	0/0	15	0	0	0	1	0	FAIL	0/0	11	0	0	0	1	0	FAIL	0/0	32	0	0	0	1	0	FAIL	0/0	7	0	0	0	1	0	FAIL	0/0	88	0	0	0	1	0	FAIL	0/0	49	0	0	0	1	0	FAIL	0/0	43	0	0	0	1	0	FAIL	0/0	67	0	0	0	1	0	FAIL	0/0	29	0	0	0	1	0	FAIL	0/0	103	0	0	0	1	0	FAIL	0/0	35	0	0	0	1	0	FAIL	0	0
NC_000913	3382791	.	T	G	21.16	PASS	NON_SYNONYMOUS_CODING(MODERATE|MISSENSE|Ttt/Gtt|F23V|156|argR|protein_coding|CODING|NP_417704|1|1)	SN=0;STA=3382790;STO=3382791;TYP=SUB;R1P=2;R1M=0;R2P=0;R2M=0;PPC=2;LS=182;MQS=120;MQM=60;BQS=47;BQM=31;EDS=77;EDM=48;IDS=1934;IDM=978;COV=1503;MCOV=828;CED=601;HMP=0;DP=1503;AF=0.0013;RAF=0.0013;SB=0.9980;DP4=673,828,2,0;EFF=NON_SYNONYMOUS_CODING(MODERATE|MISSENSE|Ttt/Gtt|F23V|156|argR|protein_coding|CODING|NP_417704|1|1)	GT:DP:AD:AF:RAF:SB:SC:PF	0/0	19	0	0	0	1	0	FAIL	0/0	22	0	0	0	1	0	FAIL	0/0	22	0	0	0	1	0	FAIL	0/0	22	0	0	0	1	0	FAIL	0/0	19	0	0	0	1	0	FAIL	0/0	23	2	0.087	0.087	0.998	21.16	PASS	0/0	23	0	0	0	1	0	FAIL	0/0	171	0	0	0	1	0	FAIL	0/0	25	0	0	0	1	0	FAIL	0/0	26	0	0	0	1	0	FAIL	0/0	4	0	0	0	1	0	FAIL	0/0	34	0	0	0	1	0	FAIL	0/0	13	0	0	0	1	0	FAIL	0/0	18	0	0	0	1	0	FAIL	0/0	20	0	0	0	1	0	FAIL	0/0	47	0	0	0	1	0	FAIL	0/0	10	0	0	0	1	0	FAIL	0/0	55	0	0	0	1	0	FAIL	0/0	57	0	0	0	1	0	FAIL	0/0	37	0	0	0	1	0	FAIL	0/0	78	0	0	0	1	0	FAIL	0/0	28	0	0	0	1	0	FAIL	0/0	84	0	0	0	1	0	FAIL	0/0	31	0	0	0	1	0	FAIL	0.087	2
NC_000913	3382864	.	C	T	22.06	PASS	NON_SYNONYMOUS_CODING(MODERATE|MISSENSE|tCg/tTg|S47L|156|argR|protein_coding|CODING|NP_417704|1|1)	SN=0;STA=3382863;STO=3382864;TYP=SUB;R1P=1;R1M=2;R2P=0;R2M=1;PPC=4;LS=514;MQS=240;MQM=60;BQS=79;BQM=38;EDS=122;EDM=53;IDS=3937;IDM=992;COV=1423;MCOV=694;CED=601;HMP=1;DP=1423;AF=0.0028;RAF=0.0028;SB=0.9987;DP4=728,691,1,3;EFF=NON_SYNONYMOUS_CODING(MODERATE|MISSENSE|tCg/tTg|S47L|156|argR|protein_coding|CODING|NP_417704|1|1)	GT:DP:AD:AF:RAF:SB:SC:PF	0/0	19	0	0	0	1	0	FAIL	0/0	16	0	0	0	1	0	FAIL	0/0	17	0	0	0	1	0	FAIL	0/0	21	0	0	0	1	0	FAIL	0/0	12	0	0	0	1	0	FAIL	0/0	14	0	0	0	1	0	FAIL	0/0	21	0	0	0	1	0	FAIL	0/0	165	1	0.0061	0.0061	1	2.61	FAIL	0/0	21	0	0	0	1	0	FAIL	0/0	19	0	0	0	1	0	FAIL	0/0	3	0	0	0	1	0	FAIL	0/0	26	0	0	0	1	0	FAIL	0/0	14	0	0	0	1	0	FAIL	0/0	22	0	0	0	1	0	FAIL	0/0	20	0	0	0	1	0	FAIL	0/0	37	2	0.0541	0.0541	1	22.06	PASS	0/0	4	0	0	0	1	0	FAIL	0/0	48	0	0	0	1	0	FAIL	0/0	64	1	0.0156	0.0156	1	4.35	FAIL	0/0	51	0	0	0	1	0	FAIL	0/0	61	0	0	0	1	0	FAIL	0/0	27	0	0	0	1	0	FAIL	0/0	80	0	0	0	1	0	FAIL	0/0	37	0	0	0	1	0	FAIL	0	0
NC_000913	3383075	.	A	T	26.82	PASS	NON_SYNONYMOUS_CODING(MODERATE|MISSENSE|aaA/aaT|K117N|156|argR|protein_coding|CODING|NP_417704|1|1)	SN=0;STA=3383074;STO=3383075;TYP=SUB;R1P=1;R1M=0;R2P=1;R2M=1;PPC=3;LS=273;MQS=180;MQM=60;BQS=104;BQM=38;EDS=58;EDM=48;IDS=2967;IDM=989;COV=1303;MCOV=635;CED=601;HMP=0;DP=1303;AF=0.0023;RAF=0.0023;SB=1.0000;DP4=666,634,2,1;EFF=NON_SYNONYMOUS_CODING(MODERATE|MISSENSE|aaA/aaT|K117N|156|argR|protein_coding|CODING|NP_417704|1|1)	GT:DP:AD:AF:RAF:SB:SC:PF	0/0	16	0	0	0	1	0	FAIL	0/0	21	0	0	0	1	0	FAIL	0/0	12	0	0	0	1	0	FAIL	0/0	20	0	0	0	1	0	FAIL	0/0	8	0	0	0	1	0	FAIL	0/0	9	0	0	0	1	0	FAIL	0/0	8	0	0	0	1	0	FAIL	0/0	154	0	0	0	1	0	FAIL	0/0	15	1	0.0667	0.0667	1	5.08	FAIL	0/0	24	0	0	0	1	0	FAIL	0/0	2	0	0	0	1	0	FAIL	0/0	33	0	0	0	1	0	FAIL	0/0	13	0	0	0	1	0	FAIL	0/0	25	0	0	0	1	0	FAIL	0/0	16	0	0	0	1	0	FAIL	0/0	35	0	0	0	1	0	FAIL	0/0	7	0	0	0	1	0	FAIL	0/0	57	0	0	0	1	0	FAIL	0/0	42	0	0	0	1	0	FAIL	0/0	42	0	0	0	1	0	FAIL	0/0	74	0	0	0	1	0	FAIL	0/0	19	0	0	0	1	0	FAIL	0/0	69	0	0	0	1	0	FAIL	0/0	24	0	0	0	1	0	FAIL	0	0
NC_000913	3383307	.	T	A	24.08	PASS	INTERGENIC(MODIFIER||||||||||1)	SN=0;STA=3383306;STO=3383307;TYP=SUB;R1P=1;R1M=2;R2P=0;R2M=0;PPC=3;LS=234;MQS=180;MQM=60;BQS=68;BQM=38;EDS=75;EDM=33;IDS=2881;IDM=989;COV=1559;MCOV=822;CED=601;HMP=0;DP=1559;AF=0.0019;RAF=0.0019;SB=1.0000;DP4=736,820,1,2;EFF=INTERGENIC(MODIFIER||||||||||1)	GT:DP:AD:AF:RAF:SB:SC:PF	0/0	20	0	0	0	1	0	FAIL	0/0	23	0	0	0	1	0	FAIL	0/0	20	0	0	0	1	0	FAIL	0/0	15	0	0	0	1	0	FAIL	0/0	12	0	0	0	1	0	FAIL	0/0	14	0	0	0	1	0	FAIL	0/0	12	0	0	0	1	0	FAIL	0/0	176	0	0	0	1	0	FAIL	0/0	24	0	0	0	1	0	FAIL	0/0	26	0	0	0	1	0	FAIL	0/0	6	0	0	0	1	0	FAIL	0/0	25	0	0	0	1	0	FAIL	0/0	14	0	0	0	1	0	FAIL	0/0	28	2	0.0714	0.0714	0.998	24.08	PASS	0/0	19	0	0	0	1	0	FAIL	0/0	40	0	0	0	1	0	FAIL	0/0	5	0	0	0	1	0	FAIL	0/0	71	0	0	0	1	0	FAIL	0/0	56	0	0	0	1	0	FAIL	0/0	43	0	0	0	1	0	FAIL	0/0	69	0	0	0	1	0	FAIL	0/0	26	0	0	0	1	0	FAIL	0/0	101	0	0	0	1	0	FAIL	0/0	32	0	0	0	1	0	FAIL	0	0
NC_000913	3383393	.	C	T	21.52	PASS	INTERGENIC(MODIFIER||||||||||1)	SN=0;STA=3383392;STO=3383393;TYP=SUB;R1P=0;R1M=0;R2P=2;R2M=0;PPC=2;LS=182;MQS=120;MQM=60;BQS=48;BQM=33;EDS=64;EDM=33;IDS=1934;IDM=978;COV=1622;MCOV=749;CED=601;HMP=0;DP=1622;AF=0.0012;RAF=0.0012;SB=0.9980;DP4=871,749,2,0;EFF=INTERGENIC(MODIFIER||||||||||1)	GT:DP:AD:AF:RAF:SB:SC:PF	0/0	22	0	0	0	1	0	FAIL	0/0	31	0	0	0	1	0	FAIL	0/0	23	2	0.087	0.087	0.998	21.52	PASS	0/0	25	0	0	0	1	0	FAIL	0/0	11	0	0	0	1	0	FAIL	0/0	28	0	0	0	1	0	FAIL	0/0	11	0	0	0	1	0	FAIL	0/0	173	0	0	0	1	0	FAIL	0/0	34	0	0	0	1	0	FAIL	0/0	27	0	0	0	1	0	FAIL	0/0	6	0	0	0	1	0	FAIL	0/0	26	0	0	0	1	0	FAIL	0/0	16	0	0	0	1	0	FAIL	0/0	23	0	0	0	1	0	FAIL	0/0	15	0	0	0	1	0	FAIL	0/0	47	0	0	0	1	0	FAIL	0/0	8	0	0	0	1	0	FAIL	0/0	61	0	0	0	1	0	FAIL	0/0	54	0	0	0	1	0	FAIL	0/0	45	0	0	0	1	0	FAIL	0/0	80	0	0	0	1	0	FAIL	0/0	24	0	0	0	1	0	FAIL	0/0	84	0	0	0	1	0	FAIL	0/0	34	0	0	0	1	0	FAIL	0	0
NC_000913	3383455	.	C	A	23.67	PASS	INTERGENIC(MODIFIER||||||||||1)	SN=0;STA=3383454;STO=3383455;TYP=SUB;R1P=0;R1M=2;R2P=0;R2M=0;PPC=2;LS=182;MQS=120;MQM=60;BQS=54;BQM=38;EDS=97;EDM=50;IDS=1978;IDM=989;COV=1619;MCOV=726;CED=601;HMP=5;DP=1619;AF=0.0012;RAF=0.0012;SB=0.9980;DP4=893,724,0,2;EFF=INTERGENIC(MODIFIER||||||||||1)	GT:DP:AD:AF:RAF:SB:SC:PF	0/0	11	0	0	0	1	0	FAIL	0/0	26	0	0	0	1	0	FAIL	0/0	14	0	0	0	1	0	FAIL	0/0	22	0	0	0	1	0	FAIL	0/0	13	0	0	0	1	0	FAIL	0/0	21	0	0	0	1	0	FAIL	0/0	12	0	0	0	1	0	FAIL	0/0	184	0	0	0	1	0	FAIL	0/0	31	0	0	0	1	0	FAIL	0/0	26	0	0	0	1	0	FAIL	0/0	7	0	0	0	1	0	FAIL	0/0	45	0	0	0	1	0	FAIL	0/0	19	0	0	0	1	0	FAIL	0/0	20	0	0	0	1	0	FAIL	0/0	13	0	0	0	1	0	FAIL	0/0	44	0	0	0	1	0	FAIL	0/0	11	0	0	0	1	0	FAIL	0/0	71	0	0	0	1	0	FAIL	0/0	50	0	0	0	1	0	FAIL	0/0	50	0	0	0	1	0	FAIL	0/0	81	0	0	0	1	0	FAIL	0/0	19	0	0	0	1	0	FAIL	0/0	87	0	0	0	1	0	FAIL	0/0	33	0	0	0	1	0	FAIL	0	0
NC_000913	3387434	.	G	T	23.54	PASS	INTERGENIC(MODIFIER||||||||||1)	SN=0;STA=3387433;STO=3387434;TYP=SUB;R1P=2;R1M=0;R2P=0;R2M=1;PPC=3;LS=273;MQS=180;MQM=60;BQS=67;BQM=38;EDS=76;EDM=32;IDS=2956;IDM=989;COV=1338;MCOV=783;CED=601;HMP=0;DP=1338;AF=0.0022;RAF=0.0022;SB=1.0000;DP4=553,782,2,1;EFF=INTERGENIC(MODIFIER||||||||||1)	GT:DP:AD:AF:RAF:SB:SC:PF	0/0	19	0	0	0	1	0	FAIL	0/0	23	0	0	0	1	0	FAIL	0/0	16	0	0	0	1	0	FAIL	0/0	18	0	0	0	1	0	FAIL	0/0	10	0	0	0	1	0	FAIL	0/0	30	2	0.0667	0.0667	0.998	23.54	PASS	0/0	14	0	0	0	1	0	FAIL	0/0	147	0	0	0	1	0	FAIL	0/0	30	0	0	0	1	0	FAIL	0/0	15	0	0	0	1	0	FAIL	0/0	1	0	0	0	1	0	FAIL	0/0	35	0	0	0	1	0	FAIL	0/0	10	0	0	0	1	0	FAIL	0/0	21	0	0	0	1	0	FAIL	0/0	18	0	0	0	1	0	FAIL	0/0	26	0	0	0	1	0	FAIL	0/0	10	0	0	0	1	0	FAIL	0/0	55	0	0	0	1	0	FAIL	0/0	46	0	0	0	1	0	FAIL	0/0	41	0	0	0	1	0	FAIL	0/0	73	0	0	0	1	0	FAIL	0/0	14	0	0	0	1	0	FAIL	0/0	95	0	0	0	1	0	FAIL	0/0	44	0	0	0	1	0	FAIL	0.0667	2
NC_000913	3391280	.	C	A	24.82	PASS	STOP_GAINED(HIGH|NONSENSE|Gag/Tag|E1001*|1266|yhdP|protein_coding|CODING|YP_026208|1|1|WARNING_TRANSCRIPT_NO_START_CODON)	SN=0;STA=3391279;STO=3391280;TYP=SUB;R1P=0;R1M=1;R2P=0;R2M=1;PPC=2;LS=282;MQS=120;MQM=60;BQS=54;BQM=38;EDS=94;EDM=59;IDS=1956;IDM=992;COV=1081;MCOV=572;CED=601;HMP=0;DP=1081;AF=0.0019;RAF=0.0019;SB=0.9980;DP4=509,570,0,2;EFF=STOP_GAINED(HIGH|NONSENSE|Gag/Tag|E1001*|1266|yhdP|protein_coding|CODING|YP_026208|1|1|WARNING_TRANSCRIPT_NO_START_CODON)	GT:DP:AD:AF:RAF:SB:SC:PF	0/0	11	0	0	0	1	0	FAIL	0/0	12	0	0	0	1	0	FAIL	0/0	10	0	0	0	1	0	FAIL	0/0	9	0	0	0	1	0	FAIL	0/0	12	0	0	0	1	0	FAIL	0/0	12	0	0	0	1	0	FAIL	0/0	19	0	0	0	1	0	FAIL	0/0	127	0	0	0	1	0	FAIL	0/0	15	0	0	0	1	0	FAIL	0/0	20	0	0	0	1	0	FAIL	0/0	5	0	0	0	1	0	FAIL	0/0	29	0	0	0	1	0	FAIL	0/0	11	0	0	0	1	0	FAIL	0/0	16	0	0	0	1	0	FAIL	0/0	14	0	0	0	1	0	FAIL	0/0	30	2	0.0667	0.0667	0.998	24.82	PASS	0/0	10	0	0	0	1	0	FAIL	0/0	39	0	0	0	1	0	FAIL	0/0	37	0	0	0	1	0	FAIL	0/0	27	0	0	0	1	0	FAIL	0/0	52	0	0	0	1	0	FAIL	0/0	21	0	0	0	1	0	FAIL	0/0	69	0	0	0	1	0	FAIL	0/0	20	0	0	0	1	0	FAIL	0	0
NC_000913	3393365	.	T	C	26.98	PASS	NON_SYNONYMOUS_CODING(MODERATE|MISSENSE|Atg/Gtg|M306V|1266|yhdP|protein_coding|CODING|YP_026208|1|1|WARNING_TRANSCRIPT_NO_START_CODON)	SN=0;STA=3393364;STO=3393365;TYP=SUB;R1P=0;R1M=0;R2P=0;R2M=2;PPC=2;LS=279;MQS=120;MQM=60;BQS=73;BQM=38;EDS=131;EDM=66;IDS=1921;IDM=971;COV=1104;MCOV=570;CED=601;HMP=1;DP=1104;AF=0.0018;RAF=0.0018;SB=0.9980;DP4=534,568,0,2;EFF=NON_SYNONYMOUS_CODING(MODERATE|MISSENSE|Atg/Gtg|M306V|1266|yhdP|protein_coding|CODING|YP_026208|1|1|WARNING_TRANSCRIPT_NO_START_CODON)	GT:DP:AD:AF:RAF:SB:SC:PF	0/0	13	0	0	0	1	0	FAIL	0/0	12	0	0	0	1	0	FAIL	0/0	12	0	0	0	1	0	FAIL	0/0	16	0	0	0	1	0	FAIL	0/0	11	0	0	0	1	0	FAIL	0/0	11	0	0	0	1	0	FAIL	0/0	9	0	0	0	1	0	FAIL	0/0	102	0	0	0	1	0	FAIL	0/0	15	0	0	0	1	0	FAIL	0/0	22	0	0	0	1	0	FAIL	0/0	9	0	0	0	1	0	FAIL	0/0	28	0	0	0	1	0	FAIL	0/0	14	0	0	0	1	0	FAIL	0/0	18	0	0	0	1	0	FAIL	0/0	11	0	0	0	1	0	FAIL	0/0	33	0	0	0	1	0	FAIL	0/0	7	0	0	0	1	0	FAIL	0/0	49	0	0	0	1	0	FAIL	0/0	45	0	0	0	1	0	FAIL	0/0	38	0	0	0	1	0	FAIL	0/0	61	0	0	0	1	0	FAIL	0/0	18	2	0.1111	0.1111	0.998	26.98	PASS	0/0	54	0	0	0	1	0	FAIL	0/0	20	0	0	0	1	0	FAIL	0	0
NC_000913	3393882	.	A	G	26.73	PASS	SYNONYMOUS_CODING(LOW|SILENT|agT/agC|S133|1266|yhdP|protein_coding|CODING|YP_026208|1|1|WARNING_TRANSCRIPT_NO_START_CODON)	SN=0;STA=3393881;STO=3393882;TYP=SUB;R1P=1;R1M=0;R2P=1;R2M=1;PPC=3;LS=263;MQS=180;MQM=60;BQS=91;BQM=38;EDS=98;EDM=73;IDS=2917;IDM=989;COV=1114;MCOV=486;CED=601;HMP=1;DP=1114;AF=0.0027;RAF=0.0027;SB=1.0000;DP4=626,485,2,1;EFF=SYNONYMOUS_CODING(LOW|SILENT|agT/agC|S133|1266|yhdP|protein_coding|CODING|YP_026208|1|1|WARNING_TRANSCRIPT_NO_START_CODON)	GT:DP:AD:AF:RAF:SB:SC:PF	0/0	14	0	0	0	1	0	FAIL	0/0	23	0	0	0	1	0	FAIL	0/0	13	0	0	0	1	0	FAIL	0/0	18	0	0	0	1	0	FAIL	0/0	14	0	0	0	1	0	FAIL	0/0	14	0	0	0	1	0	FAIL	0/0	11	0	0	0	1	0	FAIL	0/0	124	0	0	0	1	0	FAIL	0/0	18	0	0	0	1	0	FAIL	0/0	19	0	0	0	1	0	FAIL	0/0	6	0	0	0	1	0	FAIL	0/0	23	0	0	0	1	0	FAIL	0/0	8	0	0	0	1	0	FAIL	0/0	12	0	0	0	1	0	FAIL	0/0	15	0	0	0	1	0	FAIL	0/0	32	0	0	0	1	0	FAIL	0/0	5	0	0	0	1	0	FAIL	0/0	49	0	0	0	1	0	FAIL	0/0	32	2	0.0625	0.0625	1	26.73	PASS	0/0	23	1	0.0435	0.0435	1	7.44	FAIL	0/0	59	0	0	0	1	0	FAIL	0/0	24	0	0	0	1	0	FAIL	0/0	43	0	0	0	1	0	FAIL	0/0	22	0	0	0	1	0	FAIL	0	0
NC_000913	3393945	.	C	A	23.64	PASS	NON_SYNONYMOUS_CODING(MODERATE|MISSENSE|caG/caT|Q112H|1266|yhdP|protein_coding|CODING|YP_026208|1|1|WARNING_TRANSCRIPT_NO_START_CODON)	SN=0;STA=3393944;STO=3393945;TYP=SUB;R1P=1;R1M=0;R2P=1;R2M=0;PPC=2;LS=282;MQS=120;MQM=60;BQS=51;BQM=38;EDS=84;EDM=62;IDS=1984;IDM=992;COV=1133;MCOV=542;CED=601;HMP=0;DP=1133;AF=0.0018;RAF=0.0018;SB=0.9980;DP4=589,542,2,0;EFF=NON_SYNONYMOUS_CODING(MODERATE|MISSENSE|caG/caT|Q112H|1266|yhdP|protein_coding|CODING|YP_026208|1|1|WARNING_TRANSCRIPT_NO_START_CODON)	GT:DP:AD:AF:RAF:SB:SC:PF	0/0	13	0	0	0	1	0	FAIL	0/0	17	0	0	0	1	0	FAIL	0/0	8	0	0	0	1	0	FAIL	0/0	13	0	0	0	1	0	FAIL	0/0	9	0	0	0	1	0	FAIL	0/0	18	0	0	0	1	0	FAIL	0/0	12	0	0	0	1	0	FAIL	0/0	136	0	0	0	1	0	FAIL	0/0	15	0	0	0	1	0	FAIL	0/0	18	0	0	0	1	0	FAIL	0/0	8	0	0	0	1	0	FAIL	0/0	31	0	0	0	1	0	FAIL	0/0	6	0	0	0	1	0	FAIL	0/0	19	0	0	0	1	0	FAIL	0/0	22	0	0	0	1	0	FAIL	0/0	33	0	0	0	1	0	FAIL	0/0	5	0	0	0	1	0	FAIL	0/0	46	0	0	0	1	0	FAIL	0/0	38	2	0.0526	0.0526	0.998	23.64	PASS	0/0	31	0	0	0	1	0	FAIL	0/0	54	0	0	0	1	0	FAIL	0/0	24	0	0	0	1	0	FAIL	0/0	53	0	0	0	1	0	FAIL	0/0	29	0	0	0	1	0	FAIL	0	0
NC_000913	3395876	.	C	A	24.1	PASS	SYNONYMOUS_CODING(LOW|SILENT|ctG/ctT|L175|197|yhdE|protein_coding|CODING|NP_417714|1|1)	SN=0;STA=3395875;STO=3395876;TYP=SUB;R1P=0;R1M=0;R2P=2;R2M=0;PPC=2;LS=182;MQS=120;MQM=60;BQS=53;BQM=37;EDS=63;EDM=36;IDS=1956;IDM=978;COV=1233;MCOV=540;CED=601;HMP=1;DP=1233;AF=0.0016;RAF=0.0016;SB=0.9980;DP4=691,540,2,0;EFF=SYNONYMOUS_CODING(LOW|SILENT|ctG/ctT|L175|197|yhdE|protein_coding|CODING|NP_417714|1|1)	GT:DP:AD:AF:RAF:SB:SC:PF	0/0	12	0	0	0	1	0	FAIL	0/0	24	0	0	0	1	0	FAIL	0/0	10	0	0	0	1	0	FAIL	0/0	17	0	0	0	1	0	FAIL	0/0	14	0	0	0	1	0	FAIL	0/0	16	0	0	0	1	0	FAIL	0/0	7	0	0	0	1	0	FAIL	0/0	133	0	0	0	1	0	FAIL	0/0	17	0	0	0	1	0	FAIL	0/0	17	0	0	0	1	0	FAIL	0/0	2	0	0	0	1	0	FAIL	0/0	22	0	0	0	1	0	FAIL	0/0	11	0	0	0	1	0	FAIL	0/0	27	0	0	0	1	0	FAIL	0/0	11	0	0	0	1	0	FAIL	0/0	27	0	0	0	1	0	FAIL	0/0	10	0	0	0	1	0	FAIL	0/0	59	0	0	0	1	0	FAIL	0/0	48	0	0	0	1	0	FAIL	0/0	40	2	0.05	0.05	0.998	24.1	PASS	0/0	67	0	0	0	1	0	FAIL	0/0	23	0	0	0	1	0	FAIL	0/0	52	0	0	0	1	0	FAIL	0/0	24	0	0	0	1	0	FAIL	0	0
NC_000913	3397810	.	G	A	24.49	PASS	NON_SYNONYMOUS_CODING(MODERATE|MISSENSE|tCg/tTg|S64L|367|mreC|protein_coding|CODING|NP_417716|1|1)	SN=0;STA=3397809;STO=3397810;TYP=SUB;R1P=0;R1M=0;R2P=0;R2M=2;PPC=2;LS=182;MQS=120;MQM=60;BQS=54;BQM=38;EDS=62;EDM=31;IDS=1976;IDM=989;COV=1113;MCOV=535;CED=601;HMP=1;DP=1113;AF=0.0018;RAF=0.0018;SB=0.9980;DP4=578,533,0,2;EFF=NON_SYNONYMOUS_CODING(MODERATE|MISSENSE|tCg/tTg|S64L|367|mreC|protein_coding|CODING|NP_417716|1|1)	GT:DP:AD:AF:RAF:SB:SC:PF	0/0	7	0	0	0	1	0	FAIL	0/0	24	0	0	0	1	0	FAIL	0/0	13	0	0	0	1	0	FAIL	0/0	14	0	0	0	1	0	FAIL	0/0	7	0	0	0	1	0	FAIL	0/0	20	0	0	0	1	0	FAIL	0/0	12	0	0	0	1	0	FAIL	0/0	139	0	0	0	1	0	FAIL	0/0	18	0	0	0	1	0	FAIL	0/0	17	0	0	0	1	0	FAIL	0/0	5	0	0	0	1	0	FAIL	0/0	25	2	0.08	0.08	0.998	24.49	PASS	0/0	12	0	0	0	1	0	FAIL	0/0	16	0	0	0	1	0	FAIL	0/0	13	0	0	0	1	0	FAIL	0/0	28	0	0	0	1	0	FAIL	0/0	6	0	0	0	1	0	FAIL	0/0	35	0	0	0	1	0	FAIL	0/0	38	0	0	0	1	0	FAIL	0/0	23	0	0	0	1	0	FAIL	0/0	55	0	0	0	1	0	FAIL	0/0	20	0	0	0	1	0	FAIL	0/0	58	0	0	0	1	0	FAIL	0/0	23	0	0	0	1	0	FAIL	0	0
NC_000913	3398262	.	G	A	45.84	PASS	NON_SYNONYMOUS_CODING(MODERATE|MISSENSE|gCt/gTt|A283V|347|mreB|protein_coding|CODING|NP_417717|1|1)	SN=0;STA=3398261;STO=3398262;TYP=SUB;R1P=8;R1M=5;R2P=10;R2M=7;PPC=29;LS=2729;MQS=1800;MQM=60;BQS=1094;BQM=38;EDS=951;EDM=49;IDS=29658;IDM=989;COV=964;MCOV=482;CED=601;HMP=2;DP=964;AF=0.0311;RAF=0.0311;SB=0.9993;DP4=464,470,18,12;EFF=NON_SYNONYMOUS_CODING(MODERATE|MISSENSE|gCt/gTt|A283V|347|mreB|protein_coding|CODING|NP_417717|1|1)	GT:DP:AD:AF:RAF:SB:SC:PF	0/0	8	0	0	0	1	0	FAIL	0/0	27	0	0	0	1	0	FAIL	0/0	12	0	0	0	1	0	FAIL	0/0	13	0	0	0	1	0	FAIL	0/0	6	0	0	0	1	0	FAIL	0/0	5	0	0	0	1	0	FAIL	0/0	9	0	0	0	1	0	FAIL	0/0	108	0	0	0	1	0	FAIL	0/0	17	0	0	0	1	0	FAIL	0/0	21	0	0	0	1	0	FAIL	0/0	4	0	0	0	1	0	FAIL	0/0	28	0	0	0	1	0	FAIL	0/0	8	0	0	0	1	0	FAIL	0/0	24	0	0	0	1	0	FAIL	0/0	5	0	0	0	1	0	FAIL	0/0	20	0	0	0	1	0	FAIL	0/0	6	0	0	0	1	0	FAIL	1/1	31	29	0.9355	0.9355	0.9994	45.84	PASS	0/0	57	0	0	0	1	0	FAIL	0/0	31	0	0	0	1	0	FAIL	0/0	45	0	0	0	1	0	FAIL	0/0	20	0	0	0	1	0	FAIL	0/0	51	0	0	0	1	0	FAIL	0/0	30	0	0	0	1	0	FAIL	0	0	0
NC_000913	3400349	.	G	T	26.52	PASS	NON_SYNONYMOUS_CODING(MODERATE|MISSENSE|Ccg/Acg|P336T|646|csrD|protein_coding|CODING|NP_417718|1|1)	SN=0;STA=3400348;STO=3400349;TYP=SUB;R1P=1;R1M=0;R2P=1;R2M=1;PPC=3;LS=273;MQS=180;MQM=60;BQS=90;BQM=38;EDS=79;EDM=37;IDS=2956;IDM=989;COV=1154;MCOV=553;CED=601;HMP=0;DP=1154;AF=0.0026;RAF=0.0026;SB=1.0000;DP4=599,552,2,1;EFF=NON_SYNONYMOUS_CODING(MODERATE|MISSENSE|Ccg/Acg|P336T|646|csrD|protein_coding|CODING|NP_417718|1|1)	GT:DP:AD:AF:RAF:SB:SC:PF	0/0	21	0	0	0	1	0	FAIL	0/0	12	0	0	0	1	0	FAIL	0/0	15	0	0	0	1	0	FAIL	0/0	20	0	0	0	1	0	FAIL	0/0	7	0	0	0	1	0	FAIL	0/0	12	0	0	0	1	0	FAIL	0/0	18	1	0.0556	0.0556	1	8.71	FAIL	0/0	126	0	0	0	1	0	FAIL	0/0	15	0	0	0	1	0	FAIL	0/0	18	0	0	0	1	0	FAIL	0/0	3	0	0	0	1	0	FAIL	0/0	28	0	0	0	1	0	FAIL	0/0	14	0	0	0	1	0	FAIL	0/0	18	0	0	0	1	0	FAIL	0/0	11	0	0	0	1	0	FAIL	0/0	15	0	0	0	1	0	FAIL	0/0	1	0	0	0	1	0	FAIL	0/0	56	0	0	0	1	0	FAIL	0/0	30	0	0	0	1	0	FAIL	0/0	37	2	0.0541	0.0541	1	26.52	PASS	0/0	55	0	0	0	1	0	FAIL	0/0	20	0	0	0	1	0	FAIL	0/0	74	0	0	0	1	0	FAIL	0/0	24	0	0	0	1	0	FAIL	0	0
NC_000913	3403340	.	C	A	24.22	PASS	INTERGENIC(MODIFIER||||||||||1)	SN=0;STA=3403339;STO=3403340;TYP=SUB;R1P=0;R1M=2;R2P=2;R2M=2;PPC=5;LS=596;MQS=349;MQM=60;BQS=114;BQM=38;EDS=240;EDM=53;IDS=5602;IDM=989;COV=1323;MCOV=638;CED=601;HMP=0;DP=1323;AF=0.0045;RAF=0.0045;SB=0.9990;DP4=683,634,2,4;EFF=INTERGENIC(MODIFIER||||||||||1)	GT:DP:AD:AF:RAF:SB:SC:PF	0/0	15	0	0	0	1	0	FAIL	0/0	22	0	0	0	1	0	FAIL	0/0	13	0	0	0	1	0	FAIL	0/0	26	0	0	0	1	0	FAIL	0/0	9	0	0	0	1	0	FAIL	0/0	15	0	0	0	1	0	FAIL	0/0	12	1	0.0833	0.0833	1	9.44	FAIL	0/0	138	0	0	0	1	0	FAIL	0/0	19	0	0	0	1	0	FAIL	0/0	33	0	0	0	1	0	FAIL	0/0	5	0	0	0	1	0	FAIL	0/0	14	0	0	0	1	0	FAIL	0/0	15	0	0	0	1	0	FAIL	0/0	27	0	0	0	1	0	FAIL	0/0	18	0	0	0	1	0	FAIL	0/0	47	1	0.0213	0.0213	1	4.45	FAIL	0/0	5	0	0	0	1	0	FAIL	0/0	46	1	0.0217	0.0217	1	4.1	FAIL	0/0	56	0	0	0	1	0	FAIL	0/0	38	0	0	0	1	0	FAIL	0/0	63	0	0	0	1	0	FAIL	0/0	18	0	0	0	1	0	FAIL	0/0	82	0	0	0	1	0	FAIL	0/0	22	0	0	0	1	0	FAIL	0	0
NC_000913	3403436	.	A	T	24.04	PASS	INTERGENIC(MODIFIER||||||||||1)	SN=0;STA=3403435;STO=3403436;TYP=SUB;R1P=1;R1M=1;R2P=0;R2M=1;PPC=3;LS=254;MQS=180;MQM=60;BQS=68;BQM=37;EDS=84;EDM=48;IDS=2908;IDM=989;COV=1369;MCOV=818;CED=601;HMP=0;DP=1369;AF=0.0022;RAF=0.0022;SB=1.0000;DP4=550,816,1,2;EFF=INTERGENIC(MODIFIER||||||||||1)	GT:DP:AD:AF:RAF:SB:SC:PF	0/0	19	2	0.1053	0.1053	1	24.04	PASS	0/0	19	0	0	0	1	0	FAIL	0/0	21	0	0	0	1	0	FAIL	0/0	21	0	0	0	1	0	FAIL	0/0	13	0	0	0	1	0	FAIL	0/0	21	0	0	0	1	0	FAIL	0/0	17	0	0	0	1	0	FAIL	0/0	160	0	0	0	1	0	FAIL	0/0	16	0	0	0	1	0	FAIL	0/0	29	0	0	0	1	0	FAIL	0/0	5	0	0	0	1	0	FAIL	0/0	24	0	0	0	1	0	FAIL	0/0	17	0	0	0	1	0	FAIL	0/0	21	0	0	0	1	0	FAIL	0/0	22	0	0	0	1	0	FAIL	0/0	31	0	0	0	1	0	FAIL	0/0	7	0	0	0	1	0	FAIL	0/0	51	0	0	0	1	0	FAIL	0/0	41	0	0	0	1	0	FAIL	0/0	50	1	0.02	0.02	1	4.77	FAIL	0/0	63	0	0	0	1	0	FAIL	0/0	16	0	0	0	1	0	FAIL	0/0	75	0	0	0	1	0	FAIL	0/0	39	0	0	0	1	0	FAIL	0	0
NC_000913	3407103	.	C	A	21.05	PASS	SYNONYMOUS_CODING(LOW|SILENT|atC/atA|I4|293|prmA|protein_coding|CODING|NP_417725|1|1)	SN=0;STA=3407102;STO=3407103;TYP=SUB;R1P=1;R1M=1;R2P=2;R2M=0;PPC=4;LS=361;MQS=240;MQM=60;BQS=84;BQM=38;EDS=95;EDM=41;IDS=3943;IDM=989;COV=1210;MCOV=528;CED=601;HMP=0;DP=1210;AF=0.0033;RAF=0.0033;SB=0.9987;DP4=679,527,3,1;EFF=SYNONYMOUS_CODING(LOW|SILENT|atC/atA|I4|293|prmA|protein_coding|CODING|NP_417725|1|1)	GT:DP:AD:AF:RAF:SB:SC:PF	0/0	14	0	0	0	1	0	FAIL	0/0	22	0	0	0	1	0	FAIL	0/0	12	0	0	0	1	0	FAIL	0/0	14	0	0	0	1	0	FAIL	0/0	7	0	0	0	1	0	FAIL	0/0	10	0	0	0	1	0	FAIL	0/0	17	0	0	0	1	0	FAIL	0/0	144	0	0	0	1	0	FAIL	0/0	10	0	0	0	1	0	FAIL	0/0	14	0	0	0	1	0	FAIL	0/0	3	0	0	0	1	0	FAIL	0/0	25	0	0	0	1	0	FAIL	0/0	14	0	0	0	1	0	FAIL	0/0	22	0	0	0	1	0	FAIL	0/0	20	0	0	0	1	0	FAIL	0/0	29	0	0	0	1	0	FAIL	0/0	1	0	0	0	1	0	FAIL	0/0	47	0	0	0	1	0	FAIL	0/0	55	0	0	0	1	0	FAIL	0/0	36	0	0	0	1	0	FAIL	0/0	62	1	0.0161	0.0161	1	3.06	FAIL	0/0	25	0	0	0	1	0	FAIL	0/0	71	0	0	0	1	0	FAIL	0/0	17	0	0	0	1	0	FAIL	0	0	0
NC_000913	3409644	.	CT	C	25.36	PASS	INTERGENIC(MODIFIER||||||||||1)	SN=0;STA=3409644;STO=3409645;TYP=DEL;R1P=0;R1M=1;R2P=3;R2M=1;PPC=5;LS=555;MQS=300;MQM=60;BQS=182;BQM=38;EDS=143;EDM=75;IDS=4940;IDM=992;COV=1506;MCOV=609;CED=601;HMP=6;DP=1506;AF=0.0033;RAF=0.0033;SB=1.0000;DP4=894,607,3,2;EFF=INTERGENIC(MODIFIER||||||||||1)	GT:DP:AD:AF:RAF:SB:SC:PF	0/0	13	0	0	0	1	0	FAIL	0/0	23	0	0	0	1	0	FAIL	0/0	21	0	0	0	1	0	FAIL	0/0	33	0	0	0	1	0	FAIL	0/0	12	0	0	0	1	0	FAIL	0/0	22	0	0	0	1	0	FAIL	0/0	17	0	0	0	1	0	FAIL	0/0	182	0	0	0	1	0	FAIL	0/0	25	0	0	0	1	0	FAIL	0/0	27	0	0	0	1	0	FAIL	0/0	4	0	0	0	1	0	FAIL	0/0	27	0	0	0	1	0	FAIL	0/0	12	0	0	0	1	0	FAIL	0/0	28	1	0.0357	0.0357	1	6.4	FAIL	0/0	11	0	0	0	1	0	FAIL	0/0	34	0	0	0	1	0	FAIL	0/0	10	0	0	0	1	0	FAIL	0/0	62	0	0	0	1	0	FAIL	0/0	40	0	0	0	1	0	FAIL	0/0	40	0	0	0	1	0	FAIL	0/0	85	0	0	0	1	0	FAIL	0/0	23	2	0.087	0.087	1	25.36	PASS	0/0	78	1	0.0128	0.0128	1	7.36	FAIL	0/0	30	0	0	0	1	0	FAIL	0	0
NC_000913	3410283	.	A	G	20.9	PASS	SYNONYMOUS_CODING(LOW|SILENT|ttA/ttG|L203|294|yhdJ|protein_coding|CODING|NP_417728|1|1)	SN=0;STA=3410282;STO=3410283;TYP=SUB;R1P=1;R1M=0;R2P=0;R2M=1;PPC=2;LS=282;MQS=120;MQM=60;BQS=47;BQM=31;EDS=67;EDM=55;IDS=1977;IDM=992;COV=1377;MCOV=676;CED=601;HMP=0;DP=1377;AF=0.0015;RAF=0.0015;SB=1.0000;DP4=700,675,1,1;EFF=SYNONYMOUS_CODING(LOW|SILENT|ttA/ttG|L203|294|yhdJ|protein_coding|CODING|NP_417728|1|1)	GT:DP:AD:AF:RAF:SB:SC:PF	0/0	18	0	0	0	1	0	FAIL	0/0	17	0	0	0	1	0	FAIL	0/0	17	0	0	0	1	0	FAIL	0/0	17	0	0	0	1	0	FAIL	0/0	7	0	0	0	1	0	FAIL	0/0	19	0	0	0	1	0	FAIL	0/0	13	0	0	0	1	0	FAIL	0/0	152	0	0	0	1	0	FAIL	0/0	29	0	0	0	1	0	FAIL	0/0	29	0	0	0	1	0	FAIL	0/0	5	0	0	0	1	0	FAIL	0/0	30	0	0	0	1	0	FAIL	0/0	13	0	0	0	1	0	FAIL	0/0	31	0	0	0	1	0	FAIL	0/0	22	0	0	0	1	0	FAIL	0/0	38	0	0	0	1	0	FAIL	0/0	9	0	0	0	1	0	FAIL	0/0	72	0	0	0	1	0	FAIL	0/0	38	0	0	0	1	0	FAIL	0/0	36	0	0	0	1	0	FAIL	0/0	53	0	0	0	1	0	FAIL	0/0	36	2	0.0556	0.0556	1	20.9	PASS	0/0	80	0	0	0	1	0	FAIL	0/0	30	0	0	0	1	0	FAIL	0	0
NC_000913	3411108	.	C	T	26.67	PASS	NON_SYNONYMOUS_CODING(MODERATE|MISSENSE|gGa/gAa|G127E|220|envR|protein_coding|CODING|NP_417730|1|1)	SN=0;STA=3411107;STO=3411108;TYP=SUB;R1P=1;R1M=1;R2P=1;R2M=0;PPC=3;LS=272;MQS=180;MQM=60;BQS=88;BQM=38;EDS=116;EDM=42;IDS=2966;IDM=989;COV=1574;MCOV=895;CED=601;HMP=1;DP=1574;AF=0.0019;RAF=0.0019;SB=1.0000;DP4=677,894,2,1;EFF=NON_SYNONYMOUS_CODING(MODERATE|MISSENSE|gGa/gAa|G127E|220|envR|protein_coding|CODING|NP_417730|1|1)	GT:DP:AD:AF:RAF:SB:SC:PF	0/0	20	0	0	0	1	0	FAIL	0/0	24	0	0	0	1	0	FAIL	0/0	11	0	0	0	1	0	FAIL	0/0	14	0	0	0	1	0	FAIL	0/0	16	0	0	0	1	0	FAIL	0/0	19	0	0	0	1	0	FAIL	0/0	15	0	0	0	1	0	FAIL	0/0	163	0	0	0	1	0	FAIL	0/0	19	0	0	0	1	0	FAIL	0/0	31	0	0	0	1	0	FAIL	0/0	11	0	0	0	1	0	FAIL	0/0	30	0	0	0	1	0	FAIL	0/0	11	0	0	0	1	0	FAIL	0/0	36	2	0.0556	0.0556	1	26.67	PASS	0/0	27	0	0	0	1	0	FAIL	0/0	44	0	0	0	1	0	FAIL	0/0	8	0	0	0	1	0	FAIL	0/0	57	0	0	0	1	0	FAIL	0/0	50	0	0	0	1	0	FAIL	0/0	56	0	0	0	1	0	FAIL	0/0	72	0	0	0	1	0	FAIL	0/0	37	0	0	0	1	0	FAIL	0/0	104	0	0	0	1	0	FAIL	0/0	32	0	0	0	1	0	FAIL	0	0
NC_000913	3413522	.	C	T	27.24	PASS	SYNONYMOUS_CODING(LOW|SILENT|gaC/gaT|D156|1034|acrF|protein_coding|CODING|NP_417732|1|1)	SN=0;STA=3413521;STO=3413522;TYP=SUB;R1P=1;R1M=0;R2P=0;R2M=1;PPC=2;LS=120;MQS=120;MQM=60;BQS=75;BQM=38;EDS=66;EDM=41;IDS=1932;IDM=967;COV=1069;MCOV=544;CED=601;HMP=1;DP=1069;AF=0.0019;RAF=0.0019;SB=1.0000;DP4=524,543,1,1;EFF=SYNONYMOUS_CODING(LOW|SILENT|gaC/gaT|D156|1034|acrF|protein_coding|CODING|NP_417732|1|1)	GT:DP:AD:AF:RAF:SB:SC:PF	0/0	11	0	0	0	1	0	FAIL	0/0	21	0	0	0	1	0	FAIL	0/0	8	0	0	0	1	0	FAIL	0/0	15	0	0	0	1	0	FAIL	0/0	13	2	0.1538	0.1538	1	27.24	PASS	0/0	7	0	0	0	1	0	FAIL	0/0	11	0	0	0	1	0	FAIL	0/0	121	0	0	0	1	0	FAIL	0/0	18	0	0	0	1	0	FAIL	0/0	14	0	0	0	1	0	FAIL	0/0	7	0	0	0	1	0	FAIL	0/0	17	0	0	0	1	0	FAIL	0/0	8	0	0	0	1	0	FAIL	0/0	16	0	0	0	1	0	FAIL	0/0	9	0	0	0	1	0	FAIL	0/0	29	0	0	0	1	0	FAIL	0/0	8	0	0	0	1	0	FAIL	0/0	59	0	0	0	1	0	FAIL	0/0	46	0	0	0	1	0	FAIL	0/0	29	0	0	0	1	0	FAIL	0/0	56	0	0	0	1	0	FAIL	0/0	17	0	0	0	1	0	FAIL	0/0	61	0	0	0	1	0	FAIL	0/0	21	0	0	0	1	0	FAIL	0	0
NC_000913	3415055	.	G	T	23.96	PASS	NON_SYNONYMOUS_CODING(MODERATE|MISSENSE|atG/atT|M667I|1034|acrF|protein_coding|CODING|NP_417732|1|1)	SN=0;STA=3415054;STO=3415055;TYP=SUB;R1P=0;R1M=2;R2P=0;R2M=1;PPC=3;LS=273;MQS=180;MQM=60;BQS=78;BQM=38;EDS=84;EDM=38;IDS=2956;IDM=989;COV=1225;MCOV=651;CED=601;HMP=1;DP=1225;AF=0.0024;RAF=0.0024;SB=0.9980;DP4=574,648,0,3;EFF=NON_SYNONYMOUS_CODING(MODERATE|MISSENSE|atG/atT|M667I|1034|acrF|protein_coding|CODING|NP_417732|1|1)	GT:DP:AD:AF:RAF:SB:SC:PF	0/0	20	0	0	0	1	0	FAIL	0/0	14	0	0	0	1	0	FAIL	0/0	20	0	0	0	1	0	FAIL	0/0	16	0	0	0	1	0	FAIL	0/0	10	0	0	0	1	0	FAIL	0/0	20	0	0	0	1	0	FAIL	0/0	13	0	0	0	1	0	FAIL	0/0	143	0	0	0	1	0	FAIL	0/0	22	0	0	0	1	0	FAIL	0/0	28	0	0	0	1	0	FAIL	0/0	0	0	0	0	1	0	FAIL	0/0	28	2	0.0714	0.0714	0.998	23.96	PASS	0/0	11	0	0	0	1	0	FAIL	0/0	22	0	0	0	1	0	FAIL	0/0	12	0	0	0	1	0	FAIL	0/0	22	0	0	0	1	0	FAIL	0/0	7	0	0	0	1	0	FAIL	0/0	44	0	0	0	1	0	FAIL	0/0	43	0	0	0	1	0	FAIL	0/0	32	0	0	0	1	0	FAIL	0/0	48	0	0	0	1	0	FAIL	0/0	17	0	0	0	1	0	FAIL	0/0	79	1	0.0127	0.0127	1	7.09	FAIL	0/0	21	0	0	0	1	0	FAIL	0	0
NC_000913	3416268	.	G	T	22.62	PASS	INTERGENIC(MODIFIER||||||||||1)	SN=0;STA=3416267;STO=3416268;TYP=SUB;R1P=0;R1M=0;R2P=0;R2M=2;PPC=2;LS=282;MQS=120;MQM=60;BQS=49;BQM=26;EDS=118;EDM=64;IDS=1878;IDM=957;COV=1526;MCOV=756;CED=601;HMP=0;DP=1526;AF=0.0013;RAF=0.0013;SB=0.9980;DP4=770,754,0,2;EFF=INTERGENIC(MODIFIER||||||||||1)	GT:DP:AD:AF:RAF:SB:SC:PF	0/0	23	0	0	0	1	0	FAIL	0/0	16	0	0	0	1	0	FAIL	0/0	24	0	0	0	1	0	FAIL	0/0	17	0	0	0	1	0	FAIL	0/0	19	0	0	0	1	0	FAIL	0/0	17	0	0	0	1	0	FAIL	0/0	11	0	0	0	1	0	FAIL	0/0	164	0	0	0	1	0	FAIL	0/0	22	0	0	0	1	0	FAIL	0/0	32	0	0	0	1	0	FAIL	0/0	9	0	0	0	1	0	FAIL	0/0	26	0	0	0	1	0	FAIL	0/0	20	0	0	0	1	0	FAIL	0/0	27	0	0	0	1	0	FAIL	0/0	17	2	0.1176	0.1176	0.998	22.62	PASS	0/0	54	0	0	0	1	0	FAIL	0/0	10	0	0	0	1	0	FAIL	0/0	53	0	0	0	1	0	FAIL	0/0	41	0	0	0	1	0	FAIL	0/0	40	0	0	0	1	0	FAIL	0/0	74	0	0	0	1	0	FAIL	0/0	39	0	0	0	1	0	FAIL	0/0	86	0	0	0	1	0	FAIL	0/0	35	0	0	0	1	0	FAIL	0	0
NC_000913	3416717	.	A	C	20.15	PASS	INTERGENIC(MODIFIER||||||||||1)	SN=0;STA=3416716;STO=3416717;TYP=SUB;R1P=0;R1M=0;R2P=0;R2M=2;PPC=2;LS=182;MQS=120;MQM=60;BQS=46;BQM=30;EDS=63;EDM=47;IDS=1956;IDM=989;COV=1515;MCOV=752;CED=601;HMP=0;DP=1515;AF=0.0013;RAF=0.0013;SB=0.9980;DP4=763,750,0,2;EFF=INTERGENIC(MODIFIER||||||||||1)	GT:DP:AD:AF:RAF:SB:SC:PF	0/0	14	0	0	0	1	0	FAIL	0/0	18	0	0	0	1	0	FAIL	0/0	14	0	0	0	1	0	FAIL	0/0	27	0	0	0	1	0	FAIL	0/0	17	0	0	0	1	0	FAIL	0/0	20	0	0	0	1	0	FAIL	0/0	12	0	0	0	1	0	FAIL	0/0	160	0	0	0	1	0	FAIL	0/0	18	2	0.1111	0.1111	0.998	20.15	PASS	0/0	28	0	0	0	1	0	FAIL	0/0	9	0	0	0	1	0	FAIL	0/0	30	0	0	0	1	0	FAIL	0/0	18	0	0	0	1	0	FAIL	0/0	27	0	0	0	1	0	FAIL	0/0	11	0	0	0	1	0	FAIL	0/0	50	0	0	0	1	0	FAIL	0/0	9	0	0	0	1	0	FAIL	0/0	62	0	0	0	1	0	FAIL	0/0	47	0	0	0	1	0	FAIL	0/0	46	0	0	0	1	0	FAIL	0/0	71	0	0	0	1	0	FAIL	0/0	33	0	0	0	1	0	FAIL	0/0	85	0	0	0	1	0	FAIL	0/0	32	0	0	0	1	0	FAIL	0	0
NC_000913	3417113	.	CCGTTG	C	43.89	PASS	INTERGENIC(MODIFIER||||||||||1)	SN=0;STA=3417113;STO=3417118;TYP=DEL;R1P=4;R1M=6;R2P=5;R2M=6;PPC=21;LS=1911;MQS=1260;MQM=60;BQS=771;BQM=38;EDS=708;EDM=50;IDS=20634;IDM=989;COV=1313;MCOV=677;CED=601;HMP=0;DP=1313;AF=0.0160;RAF=0.0160;SB=0.9995;DP4=627,665,9,12;EFF=INTERGENIC(MODIFIER||||||||||1)	GT:DP:AD:AF:RAF:SB:SC:PF	0/0	11	0	0	0	1	0	FAIL	0/0	22	0	0	0	1	0	FAIL	0/0	18	0	0	0	1	0	FAIL	0/0	24	0	0	0	1	0	FAIL	0/0	16	0	0	0	1	0	FAIL	0/0	11	0	0	0	1	0	FAIL	0/0	6	0	0	0	1	0	FAIL	0/0	127	0	0	0	1	0	FAIL	0/0	18	0	0	0	1	0	FAIL	0/0	17	0	0	0	1	0	FAIL	0/0	3	0	0	0	1	0	FAIL	0/0	32	0	0	0	1	0	FAIL	0/0	18	0	0	0	1	0	FAIL	0/0	18	0	0	0	1	0	FAIL	0/0	16	0	0	0	1	0	FAIL	0/0	38	0	0	0	1	0	FAIL	0/0	6	0	0	0	1	0	FAIL	0/0	63	0	0	0	1	0	FAIL	0/0	49	0	0	0	1	0	FAIL	0/0	36	0	0	0	1	0	FAIL	0/1	61	21	0.3443	0.3443	0.9995	43.89	PASS	0/0	20	0	0	0	1	0	FAIL	0/0	83	0	0	0	1	0	FAIL	0/0	40	0	0	0	1	0	FAIL	0	0	0
NC_000913	3417116	.	TTGCAA	T	43.74	PASS	INTERGENIC(MODIFIER||||||||||1)	SN=0;STA=3417116;STO=3417121;TYP=DEL;R1P=1;R1M=4;R2P=4;R2M=2;PPC=11;LS=1551;MQS=660;MQM=60;BQS=416;BQM=38;EDS=405;EDM=72;IDS=10912;IDM=992;COV=1324;MCOV=687;CED=601;HMP=0;DP=1324;AF=0.0083;RAF=0.0083;SB=1.0000;DP4=632,681,5,6;EFF=INTERGENIC(MODIFIER||||||||||1)	GT:DP:AD:AF:RAF:SB:SC:PF	0/0	11	0	0	0	1	0	FAIL	0/1	22	11	0.5	0.5	1	43.74	PASS	0/0	19	0	0	0	1	0	FAIL	0/0	25	0	0	0	1	0	FAIL	0/0	16	0	0	0	1	0	FAIL	0/0	12	0	0	0	1	0	FAIL	0/0	6	0	0	0	1	0	FAIL	0/0	126	0	0	0	1	0	FAIL	0/0	19	0	0	0	1	0	FAIL	0/0	17	0	0	0	1	0	FAIL	0/0	3	0	0	0	1	0	FAIL	0/0	32	0	0	0	1	0	FAIL	0/0	18	0	0	0	1	0	FAIL	0/0	17	0	0	0	1	0	FAIL	0/0	17	0	0	0	1	0	FAIL	0/0	39	0	0	0	1	0	FAIL	0/0	7	0	0	0	1	0	FAIL	0/0	62	0	0	0	1	0	FAIL	0/0	50	0	0	0	1	0	FAIL	0/0	37	0	0	0	1	0	FAIL	0/0	63	0	0	0	1	0	FAIL	0/0	19	0	0	0	1	0	FAIL	0/0	85	0	0	0	1	0	FAIL	0/0	39	0	0	0	1	0	FAIL	0	0	0
NC_000913	3417118	.	G	GCAAATCA	31.24	PASS	INTERGENIC(MODIFIER||||||||||1)	SN=0;STA=3417118;STO=3417118;TYP=INS;R1P=0;R1M=1;R2P=3;R2M=0;PPC=4;LS=364;MQS=240;MQM=60;BQS=152;BQM=38;EDS=110;EDM=38;IDS=3692;IDM=923;COV=1321;MCOV=689;CED=601;HMP=0;DP=1321;AF=0.0030;RAF=0.0037;SB=0.9987;DP4=629,688,3,1;EFF=INTERGENIC(MODIFIER||||||||||1)	GT:DP:AD:AF:RAF:SB:SC:PF	0/0	11	0	0	0	1	0	FAIL	0/0	22	0	0	0	1	0	FAIL	0/0	19	0	0	0	1	0	FAIL	0/0	25	0	0	0	1	0	FAIL	0/0	16	0	0	0	1	0	FAIL	0/0	12	0	0	0	1	0	FAIL	0/0	5	0	0	0	1	0	FAIL	0/0	126	0	0	0	1	0	FAIL	0/0	19	0	0	0	1	0	FAIL	0/0	17	0	0	0	1	0	FAIL	0/0	3	0	0	0	1	0	FAIL	0/0	32	0	0	0	1	0	FAIL	0/0	18	0	0	0	1	0	FAIL	0/0	17	0	0	0	1	0	FAIL	0/0	18	0	0	0	1	0	FAIL	0/0	39	0	0	0	1	0	FAIL	0/0	8	0	0	0	1	0	FAIL	0/0	62	0	0	0	1	0	FAIL	0/0	50	0	0	0	1	0	FAIL	0/0	36	0	0	0	1	0	FAIL	0/0	63	0	0	0	1	0	FAIL	0/0	19	0	0	0	1	0	FAIL	0/0	85	0	0	0	1	0	FAIL	0/0	38	4	0.1053	0.1323	0.9987	31.24	PASS	0	0	0
NC_000913	3417119	.	C	CA	32.71	PASS	INTERGENIC(MODIFIER||||||||||1)	SN=0;STA=3417119;STO=3417119;TYP=INS;R1P=0;R1M=2;R2P=1;R2M=1;PPC=4;LS=564;MQS=240;MQM=60;BQS=152;BQM=38;EDS=210;EDM=74;IDS=3968;IDM=992;COV=1328;MCOV=689;CED=601;HMP=0;DP=1328;AF=0.0030;RAF=0.0030;SB=0.9987;DP4=638,686,1,3;EFF=INTERGENIC(MODIFIER||||||||||1)	GT:DP:AD:AF:RAF:SB:SC:PF	0/0	11	0	0	0	1	0	FAIL	0/0	22	0	0	0	1	0	FAIL	0/0	19	0	0	0	1	0	FAIL	0/0	25	0	0	0	1	0	FAIL	0/0	16	0	0	0	1	0	FAIL	0/0	12	0	0	0	1	0	FAIL	0/0	6	0	0	0	1	0	FAIL	0/0	127	0	0	0	1	0	FAIL	0/0	19	0	0	0	1	0	FAIL	0/0	18	0	0	0	1	0	FAIL	0/0	3	0	0	0	1	0	FAIL	0/0	32	0	0	0	1	0	FAIL	0/0	19	0	0	0	1	0	FAIL	0/0	17	0	0	0	1	0	FAIL	0/0	18	0	0	0	1	0	FAIL	0/0	39	0	0	0	1	0	FAIL	0/0	8	0	0	0	1	0	FAIL	0/0	61	0	0	0	1	0	FAIL	0/0	50	0	0	0	1	0	FAIL	0/0	36	0	0	0	1	0	FAIL	0/0	63	0	0	0	1	0	FAIL	0/1	19	4	0.2105	0.2105	0.9987	32.71	PASS	0/0	87	0	0	0	1	0	FAIL	0/0	38	0	0	0	1	0	FAIL	0	0	0
NC_000913	3417122	.	A	AT	53.37	PASS	INTERGENIC(MODIFIER||||||||||1)	SN=0;STA=3417122;STO=3417122;TYP=INS;R1P=16;R1M=10;R2P=16;R2M=22;PPC=64;LS=5824;MQS=3840;MQM=60;BQS=2390;BQM=38;EDS=1908;EDM=49;IDS=63153;IDM=989;COV=1320;MCOV=697;CED=601;HMP=0;DP=1320;AF=0.0485;RAF=0.0485;SB=1.0000;DP4=591,665,32,32;EFF=INTERGENIC(MODIFIER||||||||||1)	GT:DP:AD:AF:RAF:SB:SC:PF	0/0	11	0	0	0	1	0	FAIL	0/0	23	0	0	0	1	0	FAIL	0/0	19	0	0	0	1	0	FAIL	0/0	24	0	0	0	1	0	FAIL	0/0	17	0	0	0	1	0	FAIL	0/0	11	0	0	0	1	0	FAIL	0/0	7	0	0	0	1	0	FAIL	0/0	125	0	0	0	1	0	FAIL	0/0	18	0	0	0	1	0	FAIL	0/0	17	0	0	0	1	0	FAIL	0/0	3	0	0	0	1	0	FAIL	0/0	32	0	0	0	1	0	FAIL	0/0	18	0	0	0	1	0	FAIL	0/0	17	0	0	0	1	0	FAIL	0/0	19	0	0	0	1	0	FAIL	0/0	40	0	0	0	1	0	FAIL	0/0	7	0	0	0	1	0	FAIL	0/0	57	0	0	0	1	0	FAIL	0/0	50	0	0	0	1	0	FAIL	0/0	37	0	0	0	1	0	FAIL	0/0	67	0	0	0	1	0	FAIL	0/0	19	0	0	0	1	0	FAIL	0/1	86	64	0.7442	0.7442	1	53.37	PASS	0/0	37	0	0	0	1	0	FAIL	0	0	0
NC_000913	3417123	.	T	TCAGGCGCTGCTGGCGC	42.72	PASS	INTERGENIC(MODIFIER||||||||||1)	SN=0;STA=3417123;STO=3417123;TYP=INS;R1P=5;R1M=3;R2P=3;R2M=2;PPC=13;LS=1183;MQS=780;MQM=60;BQS=492;BQM=38;EDS=437;EDM=41;IDS=10701;IDM=824;COV=1322;MCOV=702;CED=601;HMP=0;DP=1322;AF=0.0098;RAF=0.0150;SB=0.9992;DP4=612,697,8,5;EFF=INTERGENIC(MODIFIER||||||||||1)	GT:DP:AD:AF:RAF:SB:SC:PF	0/0	11	0	0	0	1	0	FAIL	0/0	23	0	0	0	1	0	FAIL	0/0	19	0	0	0	1	0	FAIL	0/0	22	0	0	0	1	0	FAIL	0/0	17	0	0	0	1	0	FAIL	0/0	11	0	0	0	1	0	FAIL	0/0	7	0	0	0	1	0	FAIL	0/0	128	0	0	0	1	0	FAIL	0/0	17	0	0	0	1	0	FAIL	0/0	17	0	0	0	1	0	FAIL	0/0	3	0	0	0	1	0	FAIL	0/1	39	13	0.3333	0.526	0.9992	42.72	PASS	0/0	17	0	0	0	1	0	FAIL	0/0	17	0	0	0	1	0	FAIL	0/0	19	0	0	0	1	0	FAIL	0/0	40	0	0	0	1	0	FAIL	0/0	8	0	0	0	1	0	FAIL	0/0	56	0	0	0	1	0	FAIL	0/0	50	0	0	0	1	0	FAIL	0/0	35	0	0	0	1	0	FAIL	0/0	68	0	0	0	1	0	FAIL	0/0	19	0	0	0	1	0	FAIL	0/0	86	0	0	0	1	0	FAIL	0/0	37	0	0	0	1	0	FAIL	0	0	0
NC_000913	3417128	.	C	CA	52.16	PASS	INTERGENIC(MODIFIER||||||||||1)	SN=0;STA=3417128;STO=3417128;TYP=INS;R1P=12;R1M=9;R2P=5;R2M=12;PPC=38;LS=5358;MQS=2280;MQM=60;BQS=1397;BQM=38;EDS=1426;EDM=74;IDS=37682;IDM=992;COV=1329;MCOV=726;CED=601;HMP=0;DP=1329;AF=0.0286;RAF=0.0286;SB=0.9996;DP4=586,705,17,21;EFF=INTERGENIC(MODIFIER||||||||||1)	GT:DP:AD:AF:RAF:SB:SC:PF	0/0	11	0	0	0	1	0	FAIL	0/0	24	0	0	0	1	0	FAIL	0/0	19	0	0	0	1	0	FAIL	0/0	22	0	0	0	1	0	FAIL	0/0	14	0	0	0	1	0	FAIL	0/0	10	0	0	0	1	0	FAIL	0/0	7	0	0	0	1	0	FAIL	0/0	127	0	0	0	1	0	FAIL	0/0	15	0	0	0	1	0	FAIL	0/0	19	0	0	0	1	0	FAIL	0/0	3	0	0	0	1	0	FAIL	0/0	39	0	0	0	1	0	FAIL	0/0	18	0	0	0	1	0	FAIL	0/0	16	0	0	0	1	0	FAIL	0/0	20	0	0	0	1	0	FAIL	1/1	44	38	0.8636	0.8636	0.9996	52.16	PASS	0/0	8	0	0	0	1	0	FAIL	0/0	59	0	0	0	1	0	FAIL	0/0	47	0	0	0	1	0	FAIL	0/0	35	0	0	0	1	0	FAIL	0/0	66	0	0	0	1	0	FAIL	0/0	19	0	0	0	1	0	FAIL	0/0	86	0	0	0	1	0	FAIL	0/0	37	0	0	0	1	0	FAIL	0	0	0
NC_000913	3417128	.	C	CG	31.47	PASS	INTERGENIC(MODIFIER||||||||||1)	SN=0;STA=3417128;STO=3417128;TYP=INS;R1P=0;R1M=2;R2P=1;R2M=1;PPC=4;LS=364;MQS=240;MQM=60;BQS=152;BQM=38;EDS=113;EDM=46;IDS=3956;IDM=989;COV=1329;MCOV=726;CED=601;HMP=0;DP=1329;AF=0.0030;RAF=0.0030;SB=0.9987;DP4=602,723,1,3;EFF=INTERGENIC(MODIFIER||||||||||1)	GT:DP:AD:AF:RAF:SB:SC:PF	0/0	11	0	0	0	1	0	FAIL	0/0	24	0	0	0	1	0	FAIL	0/0	19	0	0	0	1	0	FAIL	0/0	22	0	0	0	1	0	FAIL	0/0	14	0	0	0	1	0	FAIL	0/0	10	0	0	0	1	0	FAIL	0/0	7	0	0	0	1	0	FAIL	0/0	127	0	0	0	1	0	FAIL	0/0	15	0	0	0	1	0	FAIL	0/0	19	0	0	0	1	0	FAIL	0/0	3	0	0	0	1	0	FAIL	0/0	39	0	0	0	1	0	FAIL	0/0	18	0	0	0	1	0	FAIL	0/0	16	0	0	0	1	0	FAIL	0/0	20	0	0	0	1	0	FAIL	0/0	44	0	0	0	1	0	FAIL	0/0	8	0	0	0	1	0	FAIL	0/0	59	0	0	0	1	0	FAIL	0/0	47	0	0	0	1	0	FAIL	0/0	35	4	0.1143	0.1143	0.9987	31.47	PASS	0/0	66	0	0	0	1	0	FAIL	0/0	19	0	0	0	1	0	FAIL	0/0	86	0	0	0	1	0	FAIL	0/0	37	0	0	0	1	0	FAIL	0	0	0
NC_000913	3417136	.	G	GCGCGACGCTT	47.52	PASS	INTERGENIC(MODIFIER||||||||||1)	SN=0;STA=3417136;STO=3417136;TYP=INS;R1P=9;R1M=14;R2P=5;R2M=14;PPC=42;LS=3822;MQS=2520;MQM=60;BQS=1555;BQM=38;EDS=1341;EDM=45;IDS=37281;IDM=890;COV=1309;MCOV=730;CED=601;HMP=0;DP=1309;AF=0.0321;RAF=0.0425;SB=0.9990;DP4=565,702,14,28;EFF=INTERGENIC(MODIFIER||||||||||1)	GT:DP:AD:AF:RAF:SB:SC:PF	0/0	12	0	0	0	1	0	FAIL	0/0	23	0	0	0	1	0	FAIL	0/0	19	0	0	0	1	0	FAIL	0/0	22	0	0	0	1	0	FAIL	0/0	14	0	0	0	1	0	FAIL	0/0	7	0	0	0	1	0	FAIL	0/0	7	0	0	0	1	0	FAIL	0/1	133	42	0.3158	0.4278	0.999	47.52	PASS	0/0	13	0	0	0	1	0	FAIL	0/0	16	0	0	0	1	0	FAIL	0/0	3	0	0	0	1	0	FAIL	0/0	38	0	0	0	1	0	FAIL	0/0	17	0	0	0	1	0	FAIL	0/0	16	0	0	0	1	0	FAIL	0/0	21	0	0	0	1	0	FAIL	0/0	46	0	0	0	1	0	FAIL	0/0	7	0	0	0	1	0	FAIL	0/0	56	0	0	0	1	0	FAIL	0/0	49	0	0	0	1	0	FAIL	0/0	36	0	0	0	1	0	FAIL	0/0	65	0	0	0	1	0	FAIL	0/0	18	0	0	0	1	0	FAIL	0/0	87	0	0	0	1	0	FAIL	0/0	34	0	0	0	1	0	FAIL	0	0	0
NC_000913	3417139	.	C	CGACGCTTGAT	41.58	PASS	INTERGENIC(MODIFIER||||||||||1)	SN=0;STA=3417139;STO=3417139;TYP=INS;R1P=1;R1M=6;R2P=2;R2M=1;PPC=10;LS=910;MQS=600;MQM=60;BQS=378;BQM=38;EDS=330;EDM=45;IDS=8889;IDM=890;COV=1313;MCOV=735;CED=601;HMP=0;DP=1313;AF=0.0076;RAF=0.0101;SB=0.9989;DP4=575,728,3,7;EFF=INTERGENIC(MODIFIER||||||||||1)	GT:DP:AD:AF:RAF:SB:SC:PF	0/0	13	0	0	0	1	0	FAIL	0/0	22	0	0	0	1	0	FAIL	0/0	19	0	0	0	1	0	FAIL	0/0	21	0	0	0	1	0	FAIL	0/0	14	0	0	0	1	0	FAIL	0/0	7	0	0	0	1	0	FAIL	0/0	9	0	0	0	1	0	FAIL	0/0	137	0	0	0	1	0	FAIL	0/0	14	0	0	0	1	0	FAIL	0/0	17	0	0	0	1	0	FAIL	0/0	3	0	0	0	1	0	FAIL	0/0	27	0	0	0	1	0	FAIL	0/0	17	0	0	0	1	0	FAIL	0/1	19	10	0.5263	0.7134	0.9989	41.58	PASS	0/0	22	0	0	0	1	0	FAIL	0/0	46	0	0	0	1	0	FAIL	0/0	7	0	0	0	1	0	FAIL	0/0	61	0	0	0	1	0	FAIL	0/0	49	0	0	0	1	0	FAIL	0/0	34	0	0	0	1	0	FAIL	0/0	69	0	0	0	1	0	FAIL	0/0	18	0	0	0	1	0	FAIL	0/0	88	0	0	0	1	0	FAIL	0/0	37	0	0	0	1	0	FAIL	0	0	0
NC_000913	3417139	.	C	CGACGCTT	49.98	PASS	INTERGENIC(MODIFIER||||||||||1)	SN=0;STA=3417139;STO=3417139;TYP=INS;R1P=14;R1M=11;R2P=7;R2M=17;PPC=49;LS=4659;MQS=2940;MQM=60;BQS=1788;BQM=38;EDS=1573;EDM=72;IDS=45299;IDM=950;COV=1313;MCOV=735;CED=601;HMP=0;DP=1313;AF=0.0373;RAF=0.0461;SB=0.9995;DP4=557,707,21,28;EFF=INTERGENIC(MODIFIER||||||||||1)	GT:DP:AD:AF:RAF:SB:SC:PF	0/0	13	0	0	0	1	0	FAIL	0/0	22	0	0	0	1	0	FAIL	0/0	19	0	0	0	1	0	FAIL	0/0	21	0	0	0	1	0	FAIL	0/0	14	0	0	0	1	0	FAIL	0/0	7	0	0	0	1	0	FAIL	0/0	9	0	0	0	1	0	FAIL	0/0	137	0	0	0	1	0	FAIL	0/0	14	0	0	0	1	0	FAIL	0/1	17	6	0.3529	0.4439	1	37.42	PASS	0/0	3	0	0	0	1	0	FAIL	0/0	27	0	0	0	1	0	FAIL	0/0	17	0	0	0	1	0	FAIL	0/0	19	0	0	0	1	0	FAIL	0/0	22	4	0.1818	0.2103	0.998	31.97	PASS	0/0	46	0	0	0	1	0	FAIL	0/0	7	0	0	0	1	0	FAIL	0/1	61	39	0.6393	0.8043	0.9997	49.98	PASS	0/0	49	0	0	0	1	0	FAIL	0/0	34	0	0	0	1	0	FAIL	0/0	69	0	0	0	1	0	FAIL	0/0	18	0	0	0	1	0	FAIL	0/0	88	0	0	0	1	0	FAIL	0/0	37	0	0	0	1	0	FAIL	0	0	0
NC_000913	3417140	.	G	GA	31.41	PASS	INTERGENIC(MODIFIER||||||||||1)	SN=0;STA=3417140;STO=3417140;TYP=INS;R1P=3;R1M=1;R2P=0;R2M=0;PPC=4;LS=564;MQS=240;MQM=60;BQS=152;BQM=38;EDS=187;EDM=68;IDS=3961;IDM=992;COV=1313;MCOV=741;CED=601;HMP=0;DP=1313;AF=0.0030;RAF=0.0030;SB=0.9987;DP4=569,740,3,1;EFF=INTERGENIC(MODIFIER||||||||||1)	GT:DP:AD:AF:RAF:SB:SC:PF	0/0	13	0	0	0	1	0	FAIL	0/0	22	0	0	0	1	0	FAIL	0/0	18	0	0	0	1	0	FAIL	0/0	21	0	0	0	1	0	FAIL	0/0	15	0	0	0	1	0	FAIL	0/0	7	0	0	0	1	0	FAIL	0/0	9	0	0	0	1	0	FAIL	0/0	136	0	0	0	1	0	FAIL	0/0	14	0	0	0	1	0	FAIL	0/0	17	0	0	0	1	0	FAIL	0/0	3	0	0	0	1	0	FAIL	0/0	27	0	0	0	1	0	FAIL	0/0	17	0	0	0	1	0	FAIL	0/0	19	0	0	0	1	0	FAIL	0/0	21	0	0	0	1	0	FAIL	0/0	46	0	0	0	1	0	FAIL	0/0	7	0	0	0	1	0	FAIL	0/0	62	0	0	0	1	0	FAIL	0/0	49	4	0.0816	0.0816	0.9987	31.41	PASS	0/0	34	0	0	0	1	0	FAIL	0/0	70	0	0	0	1	0	FAIL	0/0	18	0	0	0	1	0	FAIL	0/0	87	0	0	0	1	0	FAIL	0/0	36	0	0	0	1	0	FAIL	0	0	0
NC_000913	3420214	.	C	A	21.17	PASS	NON_SYNONYMOUS_CODING(MODERATE|MISSENSE|Cct/Act|P290T|367|yhdY|protein_coding|CODING|NP_417736|1|1)	SN=0;STA=3420213;STO=3420214;TYP=SUB;R1P=0;R1M=1;R2P=3;R2M=0;PPC=4;LS=414;MQS=240;MQM=60;BQS=84;BQM=38;EDS=158;EDM=69;IDS=3952;IDM=989;COV=1272;MCOV=606;CED=601;HMP=0;DP=1272;AF=0.0031;RAF=0.0031;SB=0.9987;DP4=663,605,3,1;EFF=NON_SYNONYMOUS_CODING(MODERATE|MISSENSE|Cct/Act|P290T|367|yhdY|protein_coding|CODING|NP_417736|1|1)	GT:DP:AD:AF:RAF:SB:SC:PF	0/0	16	0	0	0	1	0	FAIL	0/0	16	0	0	0	1	0	FAIL	0/0	20	0	0	0	1	0	FAIL	0/0	12	0	0	0	1	0	FAIL	0/0	13	0	0	0	1	0	FAIL	0/0	18	0	0	0	1	0	FAIL	0/0	13	0	0	0	1	0	FAIL	0/0	145	0	0	0	1	0	FAIL	0/0	25	0	0	0	1	0	FAIL	0/0	28	0	0	0	1	0	FAIL	0/0	2	0	0	0	1	0	FAIL	0/0	36	0	0	0	1	0	FAIL	0/0	7	0	0	0	1	0	FAIL	0/0	20	0	0	0	1	0	FAIL	0/0	11	0	0	0	1	0	FAIL	0/0	25	0	0	0	1	0	FAIL	0/0	5	0	0	0	1	0	FAIL	0/0	57	0	0	0	1	0	FAIL	0/0	26	1	0.0385	0.0385	1	9.17	FAIL	0/0	43	0	0	0	1	0	FAIL	0/0	81	0	0	0	1	0	FAIL	0/0	27	0	0	0	1	0	FAIL	0/0	83	0	0	0	1	0	FAIL	0/0	35	0	0	0	1	0	FAIL	0	0	0
NC_000913	3420501	.	T	C	21.32	PASS	NON_SYNONYMOUS_CODING(MODERATE|MISSENSE|cTg/cCg|L15P|252|yhdZ|protein_coding|CODING|NP_417737|1|1)	SN=0;STA=3420500;STO=3420501;TYP=SUB;R1P=0;R1M=2;R2P=0;R2M=4;PPC=6;LS=440;MQS=344;MQM=60;BQS=116;BQM=38;EDS=203;EDM=46;IDS=5625;IDM=989;COV=1481;MCOV=809;CED=601;HMP=1;DP=1481;AF=0.0041;RAF=0.0041;SB=0.6250;DP4=672,803,0,6;EFF=NON_SYNONYMOUS_CODING(MODERATE|MISSENSE|cTg/cCg|L15P|252|yhdZ|protein_coding|CODING|NP_417737|1|1)	GT:DP:AD:AF:RAF:SB:SC:PF	0/0	22	0	0	0	1	0	FAIL	0/0	23	0	0	0	1	0	FAIL	0/0	9	0	0	0	1	0	FAIL	0/0	17	2	0.1176	0.1176	0.998	21.32	PASS	0/0	12	0	0	0	1	0	FAIL	0/0	20	0	0	0	1	0	FAIL	0/0	9	0	0	0	1	0	FAIL	0/0	175	0	0	0	1	0	FAIL	0/0	18	0	0	0	1	0	FAIL	0/0	36	0	0	0	1	0	FAIL	0/0	3	0	0	0	1	0	FAIL	0/0	36	0	0	0	1	0	FAIL	0/0	17	0	0	0	1	0	FAIL	0/0	34	0	0	0	1	0	FAIL	0/0	12	0	0	0	1	0	FAIL	0/0	42	0	0	0	1	0	FAIL	0/0	13	0	0	0	1	0	FAIL	0/0	46	1	0.0217	0.0217	1	4.61	FAIL	0/0	39	0	0	0	1	0	FAIL	0/0	49	0	0	0	1	0	FAIL	0/0	75	0	0	0	1	0	FAIL	0/0	26	0	0	0	1	0	FAIL	0/0	95	0	0	0	1	0	FAIL	0/0	24	0	0	0	1	0	FAIL	0	0
NC_000913	3420871	.	C	T	22.73	PASS	SYNONYMOUS_CODING(LOW|SILENT|gcC/gcT|A138|252|yhdZ|protein_coding|CODING|NP_417737|1|1)	SN=0;STA=3420870;STO=3420871;TYP=SUB;R1P=1;R1M=0;R2P=1;R2M=0;PPC=2;LS=182;MQS=120;MQM=60;BQS=50;BQM=34;EDS=64;EDM=46;IDS=1978;IDM=989;COV=1336;MCOV=696;CED=601;HMP=0;DP=1336;AF=0.0015;RAF=0.0015;SB=0.9980;DP4=638,696,2,0;EFF=SYNONYMOUS_CODING(LOW|SILENT|gcC/gcT|A138|252|yhdZ|protein_coding|CODING|NP_417737|1|1)	GT:DP:AD:AF:RAF:SB:SC:PF	0/0	15	0	0	0	1	0	FAIL	0/0	18	0	0	0	1	0	FAIL	0/0	17	0	0	0	1	0	FAIL	0/0	11	0	0	0	1	0	FAIL	0/0	15	0	0	0	1	0	FAIL	0/0	18	0	0	0	1	0	FAIL	0/0	10	0	0	0	1	0	FAIL	0/0	161	0	0	0	1	0	FAIL	0/0	22	0	0	0	1	0	FAIL	0/0	31	2	0.0645	0.0645	0.998	22.73	PASS	0/0	2	0	0	0	1	0	FAIL	0/0	27	0	0	0	1	0	FAIL	0/0	14	0	0	0	1	0	FAIL	0/0	21	0	0	0	1	0	FAIL	0/0	14	0	0	0	1	0	FAIL	0/0	44	0	0	0	1	0	FAIL	0/0	11	0	0	0	1	0	FAIL	0/0	52	0	0	0	1	0	FAIL	0/0	40	0	0	0	1	0	FAIL	0/0	44	0	0	0	1	0	FAIL	0/0	55	0	0	0	1	0	FAIL	0/0	30	0	0	0	1	0	FAIL	0/0	71	0	0	0	1	0	FAIL	0/0	24	0	0	0	1	0	FAIL	0	0
NC_000913	3421606	.	G	T	23.76	PASS	INTERGENIC(MODIFIER||||||||||1)	SN=0;STA=3421605;STO=3421606;TYP=SUB;R1P=1;R1M=0;R2P=3;R2M=0;PPC=4;LS=514;MQS=240;MQM=60;BQS=81;BQM=38;EDS=125;EDM=45;IDS=3883;IDM=992;COV=1172;MCOV=561;CED=601;HMP=1;DP=1172;AF=0.0034;RAF=0.0034;SB=0.9980;DP4=607,561,4,0;EFF=INTERGENIC(MODIFIER||||||||||1)	GT:DP:AD:AF:RAF:SB:SC:PF	0/0	16	0	0	0	1	0	FAIL	0/0	18	1	0.0556	0.0556	1	7.85	FAIL	0/0	15	0	0	0	1	0	FAIL	0/0	24	0	0	0	1	0	FAIL	0/0	7	0	0	0	1	0	FAIL	0/0	19	0	0	0	1	0	FAIL	0/0	11	0	0	0	1	0	FAIL	0/0	142	0	0	0	1	0	FAIL	0/0	11	0	0	0	1	0	FAIL	0/0	19	0	0	0	1	0	FAIL	0/0	0	0	0	0	1	0	FAIL	0/0	22	0	0	0	1	0	FAIL	0/0	16	0	0	0	1	0	FAIL	0/0	24	0	0	0	1	0	FAIL	0/0	16	0	0	0	1	0	FAIL	0/0	26	0	0	0	1	0	FAIL	0/0	5	0	0	0	1	0	FAIL	0/0	46	1	0.0217	0.0217	1	4.88	FAIL	0/0	43	0	0	0	1	0	FAIL	0/0	37	0	0	0	1	0	FAIL	0/0	61	0	0	0	1	0	FAIL	0/0	20	2	0.1	0.1	0.998	23.76	PASS	0/0	49	0	0	0	1	0	FAIL	0/0	33	0	0	0	1	0	FAIL	0	0
NC_000913	3422257	.	A	C	28.77	PASS	INTERGENIC(MODIFIER||||||||||1)	SN=0;STA=3422256;STO=3422257;TYP=SUB;R1P=0;R1M=18;R2P=0;R2M=19;PPC=37;LS=3467;MQS=262;MQM=18;BQS=1365;BQM=38;EDS=1093;EDM=68;IDS=35779;IDM=978;COV=37;MCOV=37;CED=601;HMP=1;DP=37;AF=1.0000;RAF=1.0000;SB=0.0000;DP4=0,0,0,37;EFF=INTERGENIC(MODIFIER||||||||||1)	GT:DP:AD:AF:RAF:SB:SC:PF	0/0	0	0	0	0	1	0	FAIL	0/0	0	0	0	0	1	0	FAIL	0/0	0	0	0	0	1	0	FAIL	1/1	2	2	1	1	0.998	22.79	PASS	0/0	0	0	0	0	1	0	FAIL	0/0	0	0	0	0	1	0	FAIL	0/0	0	0	0	0	1	0	FAIL	1/1	1	1	1	1	1	7.17	FAIL	0/0	0	0	0	0	1	0	FAIL	1/1	1	1	1	1	1	19.09	FAIL	0/0	0	0	0	0	1	0	FAIL	0/0	0	0	0	0	1	0	FAIL	1/1	1	1	1	1	1	18.29	FAIL	0/0	0	0	0	0	1	0	FAIL	1/1	1	1	1	1	1	19.4	FAIL	0/0	0	0	0	0	1	0	FAIL	1/1	1	1	1	1	1	20.4	FAIL	0/0	0	0	0	0	1	0	FAIL	1/1	1	1	1	1	1	8.29	FAIL	1/1	5	5	1	1	0.998	28.77	PASS	0/0	0	0	0	0	1	0	FAIL	0/0	0	0	0	0	1	0	FAIL	1/1	1	1	1	1	1	7.91	FAIL	1/1	1	1	1	1	1	8.28	FAIL	0	0	0
NC_000913	3422258	.	T	A	28.8	PASS	INTERGENIC(MODIFIER||||||||||1)	SN=0;STA=3422257;STO=3422258;TYP=SUB;R1P=0;R1M=18;R2P=0;R2M=19;PPC=37;LS=3467;MQS=262;MQM=18;BQS=1390;BQM=38;EDS=1080;EDM=69;IDS=35779;IDM=978;COV=37;MCOV=37;CED=601;HMP=1;DP=37;AF=1.0000;RAF=1.0000;SB=0.0000;DP4=0,0,0,37;EFF=INTERGENIC(MODIFIER||||||||||1)	GT:DP:AD:AF:RAF:SB:SC:PF	0/0	0	0	0	0	1	0	FAIL	0/0	0	0	0	0	1	0	FAIL	0/0	0	0	0	0	1	0	FAIL	1/1	2	2	1	1	0.998	22.79	PASS	0/0	0	0	0	0	1	0	FAIL	0/0	0	0	0	0	1	0	FAIL	0/0	0	0	0	0	1	0	FAIL	1/1	1	1	1	1	1	6.78	FAIL	0/0	0	0	0	0	1	0	FAIL	1/1	1	1	1	1	1	19.04	FAIL	0/0	0	0	0	0	1	0	FAIL	0/0	0	0	0	0	1	0	FAIL	1/1	1	1	1	1	1	17	FAIL	0/0	0	0	0	0	1	0	FAIL	1/1	1	1	1	1	1	19.4	FAIL	0/0	0	0	0	0	1	0	FAIL	1/1	1	1	1	1	1	20.34	FAIL	0/0	0	0	0	0	1	0	FAIL	1/1	1	1	1	1	1	7.91	FAIL	1/1	5	5	1	1	0.998	28.8	PASS	0/0	0	0	0	0	1	0	FAIL	0/0	0	0	0	0	1	0	FAIL	1/1	1	1	1	1	1	7.55	FAIL	1/1	1	1	1	1	1	7.9	FAIL	0	0	0
NC_000913	3422259	.	C	T	28.8	PASS	INTERGENIC(MODIFIER||||||||||1)	SN=0;STA=3422258;STO=3422259;TYP=SUB;R1P=0;R1M=18;R2P=0;R2M=19;PPC=37;LS=3467;MQS=262;MQM=18;BQS=1393;BQM=38;EDS=1067;EDM=70;IDS=35779;IDM=978;COV=37;MCOV=37;CED=601;HMP=1;DP=37;AF=1.0000;RAF=1.0000;SB=0.0000;DP4=0,0,0,37;EFF=INTERGENIC(MODIFIER||||||||||1)	GT:DP:AD:AF:RAF:SB:SC:PF	0/0	0	0	0	0	1	0	FAIL	0/0	0	0	0	0	1	0	FAIL	0/0	0	0	0	0	1	0	FAIL	1/1	2	2	1	1	0.998	22.8	PASS	0/0	0	0	0	0	1	0	FAIL	0/0	0	0	0	0	1	0	FAIL	0/0	0	0	0	0	1	0	FAIL	1/1	1	1	1	1	1	6.38	FAIL	0/0	0	0	0	0	1	0	FAIL	1/1	1	1	1	1	1	18.97	FAIL	0/0	0	0	0	0	1	0	FAIL	0/0	0	0	0	0	1	0	FAIL	1/1	1	1	1	1	1	14.66	FAIL	0/0	0	0	0	0	1	0	FAIL	1/1	1	1	1	1	1	19.4	FAIL	0/0	0	0	0	0	1	0	FAIL	1/1	1	1	1	1	1	20.26	FAIL	0/0	0	0	0	0	1	0	FAIL	1/1	1	1	1	1	1	7.51	FAIL	1/1	5	5	1	1	0.998	28.8	PASS	0/0	0	0	0	0	1	0	FAIL	0/0	0	0	0	0	1	0	FAIL	1/1	1	1	1	1	1	7.18	FAIL	1/1	1	1	1	1	1	7.5	FAIL	0	0	0
NC_000913	3425052	.	C	T	27.42	PASS	INTERGENIC(MODIFIER||||||||||1)	SN=0;STA=3425051;STO=3425052;TYP=SUB;R1P=0;R1M=0;R2P=0;R2M=2;PPC=2;LS=182;MQS=80;MQM=40;BQS=68;BQM=38;EDS=71;EDM=44;IDS=1956;IDM=989;COV=187;MCOV=170;CED=601;HMP=0;DP=187;AF=0.0107;RAF=0.0107;SB=0.9980;DP4=17,168,0,2;EFF=INTERGENIC(MODIFIER||||||||||1)	GT:DP:AD:AF:RAF:SB:SC:PF	0/0	3	0	0	0	1	0	FAIL	0/0	2	0	0	0	1	0	FAIL	0/0	1	0	0	0	1	0	FAIL	0/0	0	0	0	0	1	0	FAIL	0/0	0	0	0	0	1	0	FAIL	0/0	4	0	0	0	1	0	FAIL	0/0	2	0	0	0	1	0	FAIL	0/0	19	0	0	0	1	0	FAIL	0/0	0	0	0	0	1	0	FAIL	0/0	4	0	0	0	1	0	FAIL	0/0	0	0	0	0	1	0	FAIL	0/0	2	0	0	0	1	0	FAIL	0/0	0	0	0	0	1	0	FAIL	0/0	1	0	0	0	1	0	FAIL	0/0	7	0	0	0	1	0	FAIL	0/0	13	0	0	0	1	0	FAIL	0/0	0	0	0	0	1	0	FAIL	0/0	13	0	0	0	1	0	FAIL	0/0	10	0	0	0	1	0	FAIL	0/0	5	0	0	0	1	0	FAIL	0/1	10	2	0.2	0.2	0.998	27.42	PASS	0/0	6	0	0	0	1	0	FAIL	0/0	16	0	0	0	1	0	FAIL	0/0	2	0	0	0	1	0	FAIL	0	0
NC_000913	3428235	.	TA	T	25.37	PASS	FRAME_SHIFT(HIGH||tat/|Y209|272|aroE|protein_coding|CODING|NP_417740|1|1);LOF=(aroE|b3281|1|1.00)	SN=0;STA=3428235;STO=3428236;TYP=DEL;R1P=0;R1M=0;R2P=1;R2M=1;PPC=2;LS=182;MQS=120;MQM=60;BQS=76;BQM=38;EDS=54;EDM=28;IDS=1978;IDM=989;COV=1451;MCOV=713;CED=601;HMP=4;DP=1451;AF=0.0014;RAF=0.0014;SB=1.0000;DP4=737,712,1,1;EFF=FRAME_SHIFT(HIGH||tat/|Y209|272|aroE|protein_coding|CODING|NP_417740|1|1);LOF=(aroE|b3281|1|1.00)	GT:DP:AD:AF:RAF:SB:SC:PF	0/0	18	0	0	0	1	0	FAIL	0/0	23	0	0	0	1	0	FAIL	0/0	10	0	0	0	1	0	FAIL	0/0	17	0	0	0	1	0	FAIL	0/0	9	0	0	0	1	0	FAIL	0/0	12	0	0	0	1	0	FAIL	0/0	10	0	0	0	1	0	FAIL	0/0	202	0	0	0	1	0	FAIL	0/0	25	0	0	0	1	0	FAIL	0/0	28	0	0	0	1	0	FAIL	0/0	8	0	0	0	1	0	FAIL	0/0	24	0	0	0	1	0	FAIL	0/0	14	0	0	0	1	0	FAIL	0/0	33	0	0	0	1	0	FAIL	0/0	14	0	0	0	1	0	FAIL	0/0	29	0	0	0	1	0	FAIL	0/0	7	0	0	0	1	0	FAIL	0/0	58	0	0	0	1	0	FAIL	0/0	44	0	0	0	1	0	FAIL	0/0	30	2	0.0667	0.0667	1	25.37	PASS	0/0	72	0	0	0	1	0	FAIL	0/0	21	0	0	0	1	0	FAIL	0/0	89	0	0	0	1	0	FAIL	0/0	34	0	0	0	1	0	FAIL	0	0
NC_000913	3429964	.	G	A	23.93	PASS	SYNONYMOUS_CODING(LOW|SILENT|ttC/ttT|F7|180|yrdD|protein_coding|CODING|YP_026210|1|1)	SN=0;STA=3429963;STO=3429964;TYP=SUB;R1P=0;R1M=1;R2P=3;R2M=0;PPC=4;LS=363;MQS=238;MQM=60;BQS=84;BQM=38;EDS=109;EDM=39;IDS=3758;IDM=989;COV=1279;MCOV=684;CED=601;HMP=2;DP=1279;AF=0.0031;RAF=0.0031;SB=0.9987;DP4=592,683,3,1;EFF=SYNONYMOUS_CODING(LOW|SILENT|ttC/ttT|F7|180|yrdD|protein_coding|CODING|YP_026210|1|1)	GT:DP:AD:AF:RAF:SB:SC:PF	0/0	12	0	0	0	1	0	FAIL	0/0	22	0	0	0	1	0	FAIL	0/0	8	0	0	0	1	0	FAIL	0/0	17	0	0	0	1	0	FAIL	0/0	4	0	0	0	1	0	FAIL	0/0	20	0	0	0	1	0	FAIL	0/0	14	0	0	0	1	0	FAIL	0/0	161	0	0	0	1	0	FAIL	0/0	19	0	0	0	1	0	FAIL	0/0	17	0	0	0	1	0	FAIL	0/0	6	0	0	0	1	0	FAIL	0/0	32	0	0	0	1	0	FAIL	0/0	13	0	0	0	1	0	FAIL	0/0	21	0	0	0	1	0	FAIL	0/0	10	0	0	0	1	0	FAIL	0/0	23	0	0	0	1	0	FAIL	0/0	6	0	0	0	1	0	FAIL	0/0	58	0	0	0	1	0	FAIL	0/0	34	0	0	0	1	0	FAIL	0/0	45	0	0	0	1	0	FAIL	0/0	62	0	0	0	1	0	FAIL	0/0	24	0	0	0	1	0	FAIL	0/0	77	0	0	0	1	0	FAIL	0/0	25	0	0	0	1	0	FAIL	0	0
NC_000913	3431267	.	G	A	20.57	PASS	NON_SYNONYMOUS_CODING(MODERATE|MISSENSE|Cat/Tat|H106Y|374|smf|protein_coding|CODING|YP_026211|1|1)	SN=0;STA=3431266;STO=3431267;TYP=SUB;R1P=0;R1M=0;R2P=2;R2M=0;PPC=2;LS=177;MQS=120;MQM=60;BQS=47;BQM=31;EDS=50;EDM=36;IDS=1907;IDM=989;COV=1231;MCOV=562;CED=601;HMP=0;DP=1231;AF=0.0016;RAF=0.0016;SB=0.9980;DP4=667,562,2,0;EFF=NON_SYNONYMOUS_CODING(MODERATE|MISSENSE|Cat/Tat|H106Y|374|smf|protein_coding|CODING|YP_026211|1|1)	GT:DP:AD:AF:RAF:SB:SC:PF	0/0	15	0	0	0	1	0	FAIL	0/0	13	0	0	0	1	0	FAIL	0/0	11	0	0	0	1	0	FAIL	0/0	10	0	0	0	1	0	FAIL	0/0	6	0	0	0	1	0	FAIL	0/0	18	0	0	0	1	0	FAIL	0/0	13	0	0	0	1	0	FAIL	0/0	168	0	0	0	1	0	FAIL	0/0	18	0	0	0	1	0	FAIL	0/0	33	0	0	0	1	0	FAIL	0/0	3	0	0	0	1	0	FAIL	0/0	24	0	0	0	1	0	FAIL	0/0	17	0	0	0	1	0	FAIL	0/0	18	0	0	0	1	0	FAIL	0/0	19	0	0	0	1	0	FAIL	0/0	29	0	0	0	1	0	FAIL	0/0	9	0	0	0	1	0	FAIL	0/0	59	0	0	0	1	0	FAIL	0/0	53	0	0	0	1	0	FAIL	0/0	19	0	0	0	1	0	FAIL	0/0	52	0	0	0	1	0	FAIL	0/0	17	0	0	0	1	0	FAIL	0/0	58	0	0	0	1	0	FAIL	0/0	25	0	0	0	1	0	FAIL	0	0
NC_000913	3432012	.	G	T	24.08	PASS	NON_SYNONYMOUS_CODING(MODERATE|MISSENSE|Gtg/Ttg|V101L|169|def|protein_coding|CODING|NP_417745|1|1)	SN=0;STA=3432011;STO=3432012;TYP=SUB;R1P=0;R1M=0;R2P=0;R2M=2;PPC=2;LS=182;MQS=120;MQM=60;BQS=52;BQM=38;EDS=71;EDM=38;IDS=1967;IDM=989;COV=1263;MCOV=679;CED=601;HMP=1;DP=1263;AF=0.0016;RAF=0.0016;SB=0.9980;DP4=584,677,0,2;EFF=NON_SYNONYMOUS_CODING(MODERATE|MISSENSE|Gtg/Ttg|V101L|169|def|protein_coding|CODING|NP_417745|1|1)	GT:DP:AD:AF:RAF:SB:SC:PF	0/0	11	0	0	0	1	0	FAIL	0/0	26	0	0	0	1	0	FAIL	0/0	11	0	0	0	1	0	FAIL	0/0	18	0	0	0	1	0	FAIL	0/0	10	0	0	0	1	0	FAIL	0/0	14	0	0	0	1	0	FAIL	0/0	8	0	0	0	1	0	FAIL	0/0	156	0	0	0	1	0	FAIL	0/0	22	2	0.0909	0.0909	0.998	24.08	PASS	0/0	20	0	0	0	1	0	FAIL	0/0	4	0	0	0	1	0	FAIL	0/0	17	0	0	0	1	0	FAIL	0/0	10	0	0	0	1	0	FAIL	0/0	16	0	0	0	1	0	FAIL	0/0	24	0	0	0	1	0	FAIL	0/0	32	0	0	0	1	0	FAIL	0/0	10	0	0	0	1	0	FAIL	0/0	49	0	0	0	1	0	FAIL	0/0	42	0	0	0	1	0	FAIL	0/0	35	0	0	0	1	0	FAIL	0/0	52	0	0	0	1	0	FAIL	0/0	25	0	0	0	1	0	FAIL	0/0	73	0	0	0	1	0	FAIL	0/0	35	0	0	0	1	0	FAIL	0	0
NC_000913	3433902	.	A	G	26.58	PASS	NON_SYNONYMOUS_CODING(MODERATE|MISSENSE|gAc/gGc|D225G|429|rsmB|protein_coding|CODING|NP_417747|1|1)	SN=0;STA=3433901;STO=3433902;TYP=SUB;R1P=0;R1M=1;R2P=1;R2M=0;PPC=2;LS=116;MQS=120;MQM=60;BQS=76;BQM=38;EDS=61;EDM=39;IDS=1921;IDM=961;COV=1347;MCOV=690;CED=601;HMP=1;DP=1347;AF=0.0015;RAF=0.0015;SB=1.0000;DP4=656,689,1,1;EFF=NON_SYNONYMOUS_CODING(MODERATE|MISSENSE|gAc/gGc|D225G|429|rsmB|protein_coding|CODING|NP_417747|1|1)	GT:DP:AD:AF:RAF:SB:SC:PF	0/0	15	0	0	0	1	0	FAIL	0/0	22	0	0	0	1	0	FAIL	0/0	11	0	0	0	1	0	FAIL	0/0	22	0	0	0	1	0	FAIL	0/0	6	0	0	0	1	0	FAIL	0/0	18	0	0	0	1	0	FAIL	0/0	11	0	0	0	1	0	FAIL	0/0	166	0	0	0	1	0	FAIL	0/0	15	0	0	0	1	0	FAIL	0/0	34	2	0.0588	0.0588	1	26.58	PASS	0/0	1	0	0	0	1	0	FAIL	0/0	35	0	0	0	1	0	FAIL	0/0	18	0	0	0	1	0	FAIL	0/0	24	0	0	0	1	0	FAIL	0/0	15	0	0	0	1	0	FAIL	0/0	37	0	0	0	1	0	FAIL	0/0	6	0	0	0	1	0	FAIL	0/0	56	0	0	0	1	0	FAIL	0/0	38	0	0	0	1	0	FAIL	0/0	51	0	0	0	1	0	FAIL	0/0	79	0	0	0	1	0	FAIL	0/0	22	0	0	0	1	0	FAIL	0/0	83	0	0	0	1	0	FAIL	0/0	32	0	0	0	1	0	FAIL	0	0
NC_000913	3434050	.	T	A	21.69	PASS	SYNONYMOUS_CODING(LOW|SILENT|gtT/gtA|V274|429|rsmB|protein_coding|CODING|NP_417747|1|1)	SN=0;STA=3434049;STO=3434050;TYP=SUB;R1P=1;R1M=1;R2P=0;R2M=0;PPC=2;LS=282;MQS=120;MQM=60;BQS=48;BQM=35;EDS=61;EDM=54;IDS=1984;IDM=992;COV=1344;MCOV=665;CED=601;HMP=0;DP=1344;AF=0.0015;RAF=0.0015;SB=1.0000;DP4=678,664,1,1;EFF=SYNONYMOUS_CODING(LOW|SILENT|gtT/gtA|V274|429|rsmB|protein_coding|CODING|NP_417747|1|1)	GT:DP:AD:AF:RAF:SB:SC:PF	0/0	18	0	0	0	1	0	FAIL	0/0	27	0	0	0	1	0	FAIL	0/0	8	0	0	0	1	0	FAIL	0/0	16	0	0	0	1	0	FAIL	0/0	14	0	0	0	1	0	FAIL	0/0	15	0	0	0	1	0	FAIL	0/0	10	0	0	0	1	0	FAIL	0/0	199	0	0	0	1	0	FAIL	0/0	16	0	0	0	1	0	FAIL	0/0	23	0	0	0	1	0	FAIL	0/0	2	0	0	0	1	0	FAIL	0/0	35	0	0	0	1	0	FAIL	0/0	22	0	0	0	1	0	FAIL	0/0	19	0	0	0	1	0	FAIL	0/0	19	0	0	0	1	0	FAIL	0/0	28	2	0.0714	0.0714	1	21.69	PASS	0/0	6	0	0	0	1	0	FAIL	0/0	60	0	0	0	1	0	FAIL	0/0	44	0	0	0	1	0	FAIL	0/0	42	0	0	0	1	0	FAIL	0/0	60	0	0	0	1	0	FAIL	0/0	23	0	0	0	1	0	FAIL	0/0	81	0	0	0	1	0	FAIL	0/0	23	0	0	0	1	0	FAIL	0	0
NC_000913	3435388	.	T	A	24.25	PASS	NON_SYNONYMOUS_CODING(MODERATE|MISSENSE|gaT/gaA|D283E|458|trkA|protein_coding|CODING|NP_417748|1|1)	SN=0;STA=3435387;STO=3435388;TYP=SUB;R1P=1;R1M=1;R2P=0;R2M=0;PPC=2;LS=182;MQS=120;MQM=60;BQS=53;BQM=27;EDS=47;EDM=37;IDS=1978;IDM=989;COV=1351;MCOV=630;CED=601;HMP=1;DP=1351;AF=0.0015;RAF=0.0015;SB=1.0000;DP4=720,629,1,1;EFF=NON_SYNONYMOUS_CODING(MODERATE|MISSENSE|gaT/gaA|D283E|458|trkA|protein_coding|CODING|NP_417748|1|1)	GT:DP:AD:AF:RAF:SB:SC:PF	0/0	21	0	0	0	1	0	FAIL	0/0	22	0	0	0	1	0	FAIL	0/0	16	0	0	0	1	0	FAIL	0/0	17	0	0	0	1	0	FAIL	0/0	5	0	0	0	1	0	FAIL	0/0	17	0	0	0	1	0	FAIL	0/0	12	0	0	0	1	0	FAIL	0/0	190	0	0	0	1	0	FAIL	0/0	22	2	0.0909	0.0909	1	24.25	PASS	0/0	24	0	0	0	1	0	FAIL	0/0	5	0	0	0	1	0	FAIL	0/0	28	0	0	0	1	0	FAIL	0/0	16	0	0	0	1	0	FAIL	0/0	23	0	0	0	1	0	FAIL	0/0	17	0	0	0	1	0	FAIL	0/0	26	0	0	0	1	0	FAIL	0/0	9	0	0	0	1	0	FAIL	0/0	59	0	0	0	1	0	FAIL	0/0	44	0	0	0	1	0	FAIL	0/0	38	0	0	0	1	0	FAIL	0/0	68	0	0	0	1	0	FAIL	0/0	25	0	0	0	1	0	FAIL	0/0	82	0	0	0	1	0	FAIL	0/0	20	0	0	0	1	0	FAIL	0	0
NC_000913	3435931	.	A	G	23.91	PASS	INTERGENIC(MODIFIER||||||||||1)	SN=0;STA=3435930;STO=3435931;TYP=SUB;R1P=0;R1M=0;R2P=0;R2M=3;PPC=3;LS=273;MQS=180;MQM=60;BQS=70;BQM=38;EDS=80;EDM=31;IDS=2810;IDM=989;COV=1696;MCOV=866;CED=601;HMP=0;DP=1696;AF=0.0018;RAF=0.0018;SB=0.9980;DP4=830,863,0,3;EFF=INTERGENIC(MODIFIER||||||||||1)	GT:DP:AD:AF:RAF:SB:SC:PF	0/0	20	0	0	0	1	0	FAIL	0/0	25	0	0	0	1	0	FAIL	0/0	20	0	0	0	1	0	FAIL	0/0	21	0	0	0	1	0	FAIL	0/0	20	0	0	0	1	0	FAIL	0/0	21	0	0	0	1	0	FAIL	0/0	9	0	0	0	1	0	FAIL	0/0	214	0	0	0	1	0	FAIL	0/0	30	0	0	0	1	0	FAIL	0/0	30	0	0	0	1	0	FAIL	0/0	4	0	0	0	1	0	FAIL	0/0	38	2	0.0526	0.0526	0.998	23.91	PASS	0/0	12	0	0	0	1	0	FAIL	0/0	26	0	0	0	1	0	FAIL	0/0	22	0	0	0	1	0	FAIL	0/0	29	0	0	0	1	0	FAIL	0/0	7	0	0	0	1	0	FAIL	0/0	74	0	0	0	1	0	FAIL	0/0	59	0	0	0	1	0	FAIL	0/0	51	0	0	0	1	0	FAIL	0/0	83	0	0	0	1	0	FAIL	0/0	30	0	0	0	1	0	FAIL	0/0	86	0	0	0	1	0	FAIL	0/0	29	0	0	0	1	0	FAIL	0	0
NC_000913	3436199	.	A	T	26.24	PASS	NON_SYNONYMOUS_CODING(MODERATE|MISSENSE|Atc/Ttc|I52F|136|mscL|protein_coding|CODING|NP_417749|1|1)	SN=0;STA=3436198;STO=3436199;TYP=SUB;R1P=0;R1M=1;R2P=1;R2M=1;PPC=3;LS=350;MQS=180;MQM=60;BQS=67;BQM=34;EDS=90;EDM=43;IDS=2939;IDM=992;COV=1300;MCOV=732;CED=601;HMP=1;DP=1300;AF=0.0023;RAF=0.0023;SB=1.0000;DP4=567,730,1,2;EFF=NON_SYNONYMOUS_CODING(MODERATE|MISSENSE|Atc/Ttc|I52F|136|mscL|protein_coding|CODING|NP_417749|1|1)	GT:DP:AD:AF:RAF:SB:SC:PF	0/0	24	0	0	0	1	0	FAIL	0/0	10	0	0	0	1	0	FAIL	0/0	10	0	0	0	1	0	FAIL	0/0	13	0	0	0	1	0	FAIL	0/0	12	0	0	0	1	0	FAIL	0/0	14	0	0	0	1	0	FAIL	0/0	14	0	0	0	1	0	FAIL	0/0	174	0	0	0	1	0	FAIL	0/0	21	0	0	0	1	0	FAIL	0/0	19	0	0	0	1	0	FAIL	0/0	1	0	0	0	1	0	FAIL	0/0	25	0	0	0	1	0	FAIL	0/0	11	0	0	0	1	0	FAIL	0/0	22	0	0	0	1	0	FAIL	0/0	12	0	0	0	1	0	FAIL	0/0	35	0	0	0	1	0	FAIL	0/0	6	0	0	0	1	0	FAIL	0/0	63	0	0	0	1	0	FAIL	0/0	37	0	0	0	1	0	FAIL	0/0	36	0	0	0	1	0	FAIL	0/0	53	0	0	0	1	0	FAIL	0/0	27	2	0.0741	0.0741	1	26.24	PASS	0/0	69	0	0	0	1	0	FAIL	0/0	28	0	0	0	1	0	FAIL	0	0
NC_000913	3436751	.	C	A	24.68	PASS	SYNONYMOUS_CODING(LOW|SILENT|gcG/gcT|A134|141|zntR|protein_coding|CODING|NP_417751|1|1)	SN=0;STA=3436750;STO=3436751;TYP=SUB;R1P=0;R1M=0;R2P=2;R2M=0;PPC=2;LS=182;MQS=120;MQM=60;BQS=54;BQM=38;EDS=96;EDM=49;IDS=1956;IDM=989;COV=1433;MCOV=736;CED=601;HMP=0;DP=1433;AF=0.0014;RAF=0.0014;SB=0.9980;DP4=695,736,2,0;EFF=SYNONYMOUS_CODING(LOW|SILENT|gcG/gcT|A134|141|zntR|protein_coding|CODING|NP_417751|1|1)	GT:DP:AD:AF:RAF:SB:SC:PF	0/0	16	0	0	0	1	0	FAIL	0/0	20	0	0	0	1	0	FAIL	0/0	22	0	0	0	1	0	FAIL	0/0	21	0	0	0	1	0	FAIL	0/0	14	0	0	0	1	0	FAIL	0/0	29	0	0	0	1	0	FAIL	0/0	11	0	0	0	1	0	FAIL	0/0	207	0	0	0	1	0	FAIL	0/0	16	0	0	0	1	0	FAIL	0/0	27	0	0	0	1	0	FAIL	0/0	7	0	0	0	1	0	FAIL	0/0	34	0	0	0	1	0	FAIL	0/0	21	0	0	0	1	0	FAIL	0/0	20	0	0	0	1	0	FAIL	0/0	9	0	0	0	1	0	FAIL	0/0	30	0	0	0	1	0	FAIL	0/0	4	0	0	0	1	0	FAIL	0/0	68	0	0	0	1	0	FAIL	0/0	41	0	0	0	1	0	FAIL	0/0	28	0	0	0	1	0	FAIL	0/0	65	0	0	0	1	0	FAIL	0/0	30	0	0	0	1	0	FAIL	0/0	94	0	0	0	1	0	FAIL	0/0	19	0	0	0	1	0	FAIL	0	0
NC_000913	3439840	.	T	A	24.43	PASS	NON_SYNONYMOUS_CODING(MODERATE|MISSENSE|gAa/gTa|E94V|129|rpsK|protein_coding|CODING|NP_417756|1|1)	SN=0;STA=3439839;STO=3439840;TYP=SUB;R1P=0;R1M=1;R2P=1;R2M=0;PPC=2;LS=182;MQS=120;MQM=60;BQS=52;BQM=38;EDS=78;EDM=41;IDS=1978;IDM=989;COV=1147;MCOV=606;CED=601;HMP=0;DP=1147;AF=0.0017;RAF=0.0017;SB=1.0000;DP4=540,605,1,1;EFF=NON_SYNONYMOUS_CODING(MODERATE|MISSENSE|gAa/gTa|E94V|129|rpsK|protein_coding|CODING|NP_417756|1|1)	GT:DP:AD:AF:RAF:SB:SC:PF	0/0	15	0	0	0	1	0	FAIL	0/0	15	0	0	0	1	0	FAIL	0/0	7	0	0	0	1	0	FAIL	0/0	14	0	0	0	1	0	FAIL	0/0	12	0	0	0	1	0	FAIL	0/0	11	0	0	0	1	0	FAIL	0/0	13	2	0.1538	0.1538	1	24.43	PASS	0/0	149	0	0	0	1	0	FAIL	0/0	13	0	0	0	1	0	FAIL	0/0	24	0	0	0	1	0	FAIL	0/0	5	0	0	0	1	0	FAIL	0/0	30	0	0	0	1	0	FAIL	0/0	10	0	0	0	1	0	FAIL	0/0	20	0	0	0	1	0	FAIL	0/0	16	0	0	0	1	0	FAIL	0/0	27	0	0	0	1	0	FAIL	0/0	7	0	0	0	1	0	FAIL	0/0	48	0	0	0	1	0	FAIL	0/0	40	0	0	0	1	0	FAIL	0/0	37	0	0	0	1	0	FAIL	0/0	44	0	0	0	1	0	FAIL	0/0	23	0	0	0	1	0	FAIL	0/0	71	0	0	0	1	0	FAIL	0/0	26	0	0	0	1	0	FAIL	0	0
NC_000913	3441407	.	T	C	23.54	PASS	NON_SYNONYMOUS_CODING(MODERATE|MISSENSE|gAg/gGg|E238G|443|secY|protein_coding|CODING|NP_417759|1|1)	SN=0;STA=3441406;STO=3441407;TYP=SUB;R1P=0;R1M=0;R2P=1;R2M=1;PPC=2;LS=172;MQS=120;MQM=60;BQS=53;BQM=38;EDS=61;EDM=38;IDS=1877;IDM=989;COV=1225;MCOV=589;CED=601;HMP=3;DP=1225;AF=0.0016;RAF=0.0016;SB=1.0000;DP4=635,588,1,1;EFF=NON_SYNONYMOUS_CODING(MODERATE|MISSENSE|gAg/gGg|E238G|443|secY|protein_coding|CODING|NP_417759|1|1)	GT:DP:AD:AF:RAF:SB:SC:PF	0/0	15	0	0	0	1	0	FAIL	0/0	26	0	0	0	1	0	FAIL	0/0	15	0	0	0	1	0	FAIL	0/0	19	0	0	0	1	0	FAIL	0/0	13	0	0	0	1	0	FAIL	0/0	18	0	0	0	1	0	FAIL	0/0	10	0	0	0	1	0	FAIL	0/0	145	0	0	0	1	0	FAIL	0/0	14	0	0	0	1	0	FAIL	0/0	20	0	0	0	1	0	FAIL	0/0	5	0	0	0	1	0	FAIL	0/0	22	0	0	0	1	0	FAIL	0/0	15	0	0	0	1	0	FAIL	0/0	23	0	0	0	1	0	FAIL	0/0	14	0	0	0	1	0	FAIL	0/0	30	0	0	0	1	0	FAIL	0/0	7	0	0	0	1	0	FAIL	0/0	48	0	0	0	1	0	FAIL	0/0	37	0	0	0	1	0	FAIL	0/0	32	2	0.0625	0.0625	1	23.54	PASS	0/0	44	0	0	0	1	0	FAIL	0/0	17	0	0	0	1	0	FAIL	0/0	61	0	0	0	1	0	FAIL	0/0	22	0	0	0	1	0	FAIL	0	0
NC_000913	3441449	.	G	T	23.77	PASS	NON_SYNONYMOUS_CODING(MODERATE|MISSENSE|gCa/gAa|A224E|443|secY|protein_coding|CODING|NP_417759|1|1)	SN=0;STA=3441448;STO=3441449;TYP=SUB;R1P=0;R1M=0;R2P=1;R2M=2;PPC=3;LS=265;MQS=180;MQM=60;BQS=68;BQM=37;EDS=91;EDM=35;IDS=2853;IDM=989;COV=1194;MCOV=546;CED=601;HMP=1;DP=1194;AF=0.0025;RAF=0.0025;SB=1.0000;DP4=647,544,1,2;EFF=NON_SYNONYMOUS_CODING(MODERATE|MISSENSE|gCa/gAa|A224E|443|secY|protein_coding|CODING|NP_417759|1|1)	GT:DP:AD:AF:RAF:SB:SC:PF	0/0	12	0	0	0	1	0	FAIL	0/0	24	0	0	0	1	0	FAIL	0/0	19	0	0	0	1	0	FAIL	0/0	15	0	0	0	1	0	FAIL	0/0	15	0	0	0	1	0	FAIL	0/0	18	0	0	0	1	0	FAIL	0/0	15	0	0	0	1	0	FAIL	0/0	121	0	0	0	1	0	FAIL	0/0	16	0	0	0	1	0	FAIL	0/0	29	0	0	0	1	0	FAIL	0/0	9	0	0	0	1	0	FAIL	0/0	22	0	0	0	1	0	FAIL	0/0	10	0	0	0	1	0	FAIL	0/0	16	0	0	0	1	0	FAIL	0/0	19	0	0	0	1	0	FAIL	0/0	29	0	0	0	1	0	FAIL	0/0	12	0	0	0	1	0	FAIL	0/0	59	0	0	0	1	0	FAIL	0/0	36	0	0	0	1	0	FAIL	0/0	31	0	0	0	1	0	FAIL	0/0	42	0	0	0	1	0	FAIL	0/0	22	0	0	0	1	0	FAIL	0/0	70	0	0	0	1	0	FAIL	0/0	24	0	0	0	1	0	FAIL	0	0
NC_000913	3442344	.	A	T	23.41	PASS	NON_SYNONYMOUS_CODING(MODERATE|MISSENSE|aTt/aAt|I73N|144|rplO|protein_coding|CODING|NP_417760|1|1)	SN=0;STA=3442343;STO=3442344;TYP=SUB;R1P=0;R1M=1;R2P=2;R2M=0;PPC=3;LS=222;MQS=180;MQM=60;BQS=65;BQM=34;EDS=72;EDM=43;IDS=2940;IDM=989;COV=1184;MCOV=617;CED=601;HMP=1;DP=1184;AF=0.0025;RAF=0.0025;SB=1.0000;DP4=565,616,2,1;EFF=NON_SYNONYMOUS_CODING(MODERATE|MISSENSE|aTt/aAt|I73N|144|rplO|protein_coding|CODING|NP_417760|1|1)	GT:DP:AD:AF:RAF:SB:SC:PF	0/0	7	0	0	0	1	0	FAIL	0/0	15	0	0	0	1	0	FAIL	0/0	12	0	0	0	1	0	FAIL	0/0	22	0	0	0	1	0	FAIL	0/0	18	0	0	0	1	0	FAIL	0/0	19	0	0	0	1	0	FAIL	0/0	11	2	0.1818	0.1818	1	23.41	PASS	0/0	174	0	0	0	1	0	FAIL	0/0	16	0	0	0	1	0	FAIL	0/0	17	0	0	0	1	0	FAIL	0/0	7	0	0	0	1	0	FAIL	0/0	27	0	0	0	1	0	FAIL	0/0	7	0	0	0	1	0	FAIL	0/0	19	0	0	0	1	0	FAIL	0/0	17	0	0	0	1	0	FAIL	0/0	19	0	0	0	1	0	FAIL	0/0	7	0	0	0	1	0	FAIL	0/0	47	0	0	0	1	0	FAIL	0/0	44	0	0	0	1	0	FAIL	0/0	32	0	0	0	1	0	FAIL	0/0	62	1	0.0161	0.0161	1	3.06	FAIL	0/0	21	0	0	0	1	0	FAIL	0/0	58	0	0	0	1	0	FAIL	0/0	21	0	0	0	1	0	FAIL	0	0
NC_000913	3442800	.	T	G	27.13	PASS	NON_SYNONYMOUS_CODING(MODERATE|MISSENSE|gAa/gCa|E151A|167|rpsE|protein_coding|CODING|NP_417762|1|1)	SN=0;STA=3442799;STO=3442800;TYP=SUB;R1P=1;R1M=0;R2P=1;R2M=1;PPC=3;LS=237;MQS=180;MQM=60;BQS=91;BQM=38;EDS=80;EDM=49;IDS=2871;IDM=963;COV=1388;MCOV=590;CED=601;HMP=0;DP=1388;AF=0.0022;RAF=0.0022;SB=1.0000;DP4=796,589,2,1;EFF=NON_SYNONYMOUS_CODING(MODERATE|MISSENSE|gAa/gCa|E151A|167|rpsE|protein_coding|CODING|NP_417762|1|1)	GT:DP:AD:AF:RAF:SB:SC:PF	0/0	11	0	0	0	1	0	FAIL	0/0	12	0	0	0	1	0	FAIL	0/0	10	0	0	0	1	0	FAIL	0/0	25	0	0	0	1	0	FAIL	0/0	13	0	0	0	1	0	FAIL	0/0	16	0	0	0	1	0	FAIL	0/0	15	2	0.1333	0.1333	1	27.13	PASS	0/0	177	0	0	0	1	0	FAIL	0/0	14	0	0	0	1	0	FAIL	0/0	17	0	0	0	1	0	FAIL	0/0	4	0	0	0	1	0	FAIL	0/0	35	0	0	0	1	0	FAIL	0/0	13	0	0	0	1	0	FAIL	0/0	19	0	0	0	1	0	FAIL	0/0	15	0	0	0	1	0	FAIL	0/0	33	0	0	0	1	0	FAIL	0/0	2	0	0	0	1	0	FAIL	0/0	59	1	0.0169	0.0169	1	1.74	FAIL	0/0	45	0	0	0	1	0	FAIL	0/0	43	0	0	0	1	0	FAIL	0/0	59	0	0	0	1	0	FAIL	0/0	21	0	0	0	1	0	FAIL	0/0	89	0	0	0	1	0	FAIL	0/0	29	0	0	0	1	0	FAIL	0	0
NC_000913	3442827	.	T	A	26.78	PASS	NON_SYNONYMOUS_CODING(MODERATE|MISSENSE|gAt/gTt|D142V|167|rpsE|protein_coding|CODING|NP_417762|1|1)	SN=0;STA=3442826;STO=3442827;TYP=SUB;R1P=1;R1M=1;R2P=0;R2M=1;PPC=3;LS=287;MQS=180;MQM=60;BQS=105;BQM=38;EDS=88;EDM=47;IDS=2918;IDM=992;COV=1339;MCOV=594;CED=601;HMP=1;DP=1339;AF=0.0022;RAF=0.0022;SB=1.0000;DP4=744,592,1,2;EFF=NON_SYNONYMOUS_CODING(MODERATE|MISSENSE|gAt/gTt|D142V|167|rpsE|protein_coding|CODING|NP_417762|1|1)	GT:DP:AD:AF:RAF:SB:SC:PF	0/0	11	0	0	0	1	0	FAIL	0/0	13	0	0	0	1	0	FAIL	0/0	11	0	0	0	1	0	FAIL	0/0	21	0	0	0	1	0	FAIL	0/0	11	0	0	0	1	0	FAIL	0/0	12	0	0	0	1	0	FAIL	0/0	18	2	0.1111	0.1111	1	26.78	PASS	0/0	152	0	0	0	1	0	FAIL	0/0	19	0	0	0	1	0	FAIL	0/0	21	0	0	0	1	0	FAIL	0/0	3	0	0	0	1	0	FAIL	0/0	31	0	0	0	1	0	FAIL	0/0	10	0	0	0	1	0	FAIL	0/0	15	0	0	0	1	0	FAIL	0/0	14	0	0	0	1	0	FAIL	0/0	29	1	0.0345	0.0345	1	9.83	FAIL	0/0	5	0	0	0	1	0	FAIL	0/0	60	0	0	0	1	0	FAIL	0/0	46	0	0	0	1	0	FAIL	0/0	42	0	0	0	1	0	FAIL	0/0	64	0	0	0	1	0	FAIL	0/0	23	0	0	0	1	0	FAIL	0/0	92	0	0	0	1	0	FAIL	0/0	30	0	0	0	1	0	FAIL	0	0
NC_000913	3442911	.	A	T	23.77	PASS	NON_SYNONYMOUS_CODING(MODERATE|MISSENSE|gTt/gAt|V114D|167|rpsE|protein_coding|CODING|NP_417762|1|1)	SN=0;STA=3442910;STO=3442911;TYP=SUB;R1P=0;R1M=1;R2P=0;R2M=1;PPC=2;LS=182;MQS=120;MQM=60;BQS=51;BQM=38;EDS=55;EDM=40;IDS=1967;IDM=989;COV=1152;MCOV=513;CED=601;HMP=0;DP=1152;AF=0.0017;RAF=0.0017;SB=0.9980;DP4=639,511,0,2;EFF=NON_SYNONYMOUS_CODING(MODERATE|MISSENSE|gTt/gAt|V114D|167|rpsE|protein_coding|CODING|NP_417762|1|1)	GT:DP:AD:AF:RAF:SB:SC:PF	0/0	11	0	0	0	1	0	FAIL	0/0	20	0	0	0	1	0	FAIL	0/0	8	0	0	0	1	0	FAIL	0/0	17	0	0	0	1	0	FAIL	0/0	4	0	0	0	1	0	FAIL	0/0	14	0	0	0	1	0	FAIL	0/0	13	2	0.1538	0.1538	0.998	23.77	PASS	0/0	147	0	0	0	1	0	FAIL	0/0	18	0	0	0	1	0	FAIL	0/0	17	0	0	0	1	0	FAIL	0/0	6	0	0	0	1	0	FAIL	0/0	33	0	0	0	1	0	FAIL	0/0	5	0	0	0	1	0	FAIL	0/0	23	0	0	0	1	0	FAIL	0/0	10	0	0	0	1	0	FAIL	0/0	32	0	0	0	1	0	FAIL	0/0	7	0	0	0	1	0	FAIL	0/0	41	0	0	0	1	0	FAIL	0/0	38	0	0	0	1	0	FAIL	0/0	26	0	0	0	1	0	FAIL	0/0	62	0	0	0	1	0	FAIL	0/0	21	0	0	0	1	0	FAIL	0/0	68	0	0	0	1	0	FAIL	0/0	22	0	0	0	1	0	FAIL	0	0
NC_000913	3443309	.	T	A	26.94	PASS	NON_SYNONYMOUS_CODING(MODERATE|MISSENSE|cAg/cTg|Q104L|117|rplR|protein_coding|CODING|NP_417763|1|1)	SN=0;STA=3443308;STO=3443309;TYP=SUB;R1P=0;R1M=1;R2P=1;R2M=0;PPC=2;LS=134;MQS=120;MQM=60;BQS=76;BQM=38;EDS=71;EDM=43;IDS=1901;IDM=953;COV=1206;MCOV=678;CED=601;HMP=0;DP=1206;AF=0.0017;RAF=0.0017;SB=1.0000;DP4=527,677,1,1;EFF=NON_SYNONYMOUS_CODING(MODERATE|MISSENSE|cAg/cTg|Q104L|117|rplR|protein_coding|CODING|NP_417763|1|1)	GT:DP:AD:AF:RAF:SB:SC:PF	0/0	11	0	0	0	1	0	FAIL	0/0	17	0	0	0	1	0	FAIL	0/0	13	0	0	0	1	0	FAIL	0/0	16	0	0	0	1	0	FAIL	0/0	10	0	0	0	1	0	FAIL	0/0	20	0	0	0	1	0	FAIL	0/0	10	0	0	0	1	0	FAIL	0/0	146	0	0	0	1	0	FAIL	0/0	17	2	0.1176	0.1176	1	26.94	PASS	0/0	27	0	0	0	1	0	FAIL	0/0	2	0	0	0	1	0	FAIL	0/0	20	0	0	0	1	0	FAIL	0/0	9	0	0	0	1	0	FAIL	0/0	15	0	0	0	1	0	FAIL	0/0	16	0	0	0	1	0	FAIL	0/0	28	0	0	0	1	0	FAIL	0/0	6	0	0	0	1	0	FAIL	0/0	50	0	0	0	1	0	FAIL	0/0	47	0	0	0	1	0	FAIL	0/0	33	0	0	0	1	0	FAIL	0/0	65	0	0	0	1	0	FAIL	0/0	25	0	0	0	1	0	FAIL	0/0	62	0	0	0	1	0	FAIL	0/0	30	0	0	0	1	0	FAIL	0	0
NC_000913	3443315	.	C	A	26.87	PASS	NON_SYNONYMOUS_CODING(MODERATE|MISSENSE|cGt/cTt|R102L|117|rplR|protein_coding|CODING|NP_417763|1|1)	SN=0;STA=3443314;STO=3443315;TYP=SUB;R1P=0;R1M=2;R2P=1;R2M=0;PPC=3;LS=225;MQS=180;MQM=60;BQS=92;BQM=38;EDS=94;EDM=37;IDS=2879;IDM=978;COV=1232;MCOV=698;CED=601;HMP=1;DP=1232;AF=0.0024;RAF=0.0024;SB=1.0000;DP4=533,696,1,2;EFF=NON_SYNONYMOUS_CODING(MODERATE|MISSENSE|cGt/cTt|R102L|117|rplR|protein_coding|CODING|NP_417763|1|1)	GT:DP:AD:AF:RAF:SB:SC:PF	0/0	11	0	0	0	1	0	FAIL	0/0	18	0	0	0	1	0	FAIL	0/0	11	0	0	0	1	0	FAIL	0/0	14	0	0	0	1	0	FAIL	0/0	11	0	0	0	1	0	FAIL	0/0	19	0	0	0	1	0	FAIL	0/0	10	0	0	0	1	0	FAIL	0/0	147	1	0.0068	0.0068	1	4	FAIL	0/0	18	2	0.1111	0.1111	1	26.87	PASS	0/0	26	0	0	0	1	0	FAIL	0/0	2	0	0	0	1	0	FAIL	0/0	24	0	0	0	1	0	FAIL	0/0	10	0	0	0	1	0	FAIL	0/0	14	0	0	0	1	0	FAIL	0/0	16	0	0	0	1	0	FAIL	0/0	33	0	0	0	1	0	FAIL	0/0	6	0	0	0	1	0	FAIL	0/0	55	0	0	0	1	0	FAIL	0/0	47	0	0	0	1	0	FAIL	0/0	32	0	0	0	1	0	FAIL	0/0	61	0	0	0	1	0	FAIL	0/0	25	0	0	0	1	0	FAIL	0/0	67	0	0	0	1	0	FAIL	0/0	31	0	0	0	1	0	FAIL	0	0
NC_000913	3444015	.	G	A	25.09	PASS	SYNONYMOUS_CODING(LOW|SILENT|Ctg/Ttg|L50|177|rplF|protein_coding|CODING|NP_417764|1|1)	SN=0;STA=3444014;STO=3444015;TYP=SUB;R1P=1;R1M=1;R2P=1;R2M=0;PPC=3;LS=273;MQS=180;MQM=60;BQS=83;BQM=38;EDS=65;EDM=30;IDS=2890;IDM=989;COV=1170;MCOV=694;CED=601;HMP=1;DP=1170;AF=0.0026;RAF=0.0026;SB=1.0000;DP4=474,693,2,1;EFF=SYNONYMOUS_CODING(LOW|SILENT|Ctg/Ttg|L50|177|rplF|protein_coding|CODING|NP_417764|1|1)	GT:DP:AD:AF:RAF:SB:SC:PF	0/0	11	0	0	0	1	0	FAIL	0/0	21	0	0	0	1	0	FAIL	0/0	12	0	0	0	1	0	FAIL	0/0	22	0	0	0	1	0	FAIL	0/0	8	0	0	0	1	0	FAIL	0/0	12	0	0	0	1	0	FAIL	0/0	8	0	0	0	1	0	FAIL	0/0	146	0	0	0	1	0	FAIL	0/0	21	2	0.0952	0.0952	1	25.09	PASS	0/0	15	0	0	0	1	0	FAIL	0/0	2	0	0	0	1	0	FAIL	0/0	22	0	0	0	1	0	FAIL	0/0	10	0	0	0	1	0	FAIL	0/0	20	0	0	0	1	0	FAIL	0/0	12	0	0	0	1	0	FAIL	0/0	33	0	0	0	1	0	FAIL	0/0	9	0	0	0	1	0	FAIL	0/0	51	0	0	0	1	0	FAIL	0/0	50	0	0	0	1	0	FAIL	0/0	33	0	0	0	1	0	FAIL	0/0	63	1	0.0159	0.0159	1	4.46	FAIL	0/0	24	0	0	0	1	0	FAIL	0/0	71	0	0	0	1	0	FAIL	0/0	21	0	0	0	1	0	FAIL	0	0
NC_000913	3444213	.	C	G	24.79	PASS	NON_SYNONYMOUS_CODING(MODERATE|MISSENSE|Gct/Cct|A119P|130|rpsH|protein_coding|CODING|NP_417765|1|1)	SN=0;STA=3444212;STO=3444213;TYP=SUB;R1P=0;R1M=1;R2P=1;R2M=0;PPC=2;LS=179;MQS=120;MQM=60;BQS=53;BQM=38;EDS=61;EDM=38;IDS=1920;IDM=989;COV=1004;MCOV=472;CED=601;HMP=1;DP=1004;AF=0.0020;RAF=0.0020;SB=1.0000;DP4=531,471,1,1;EFF=NON_SYNONYMOUS_CODING(MODERATE|MISSENSE|Gct/Cct|A119P|130|rpsH|protein_coding|CODING|NP_417765|1|1)	GT:DP:AD:AF:RAF:SB:SC:PF	0/0	4	0	0	0	1	0	FAIL	0/0	12	0	0	0	1	0	FAIL	0/0	4	0	0	0	1	0	FAIL	0/0	12	0	0	0	1	0	FAIL	0/0	8	0	0	0	1	0	FAIL	0/0	13	0	0	0	1	0	FAIL	0/0	7	0	0	0	1	0	FAIL	0/0	158	0	0	0	1	0	FAIL	0/0	13	0	0	0	1	0	FAIL	0/0	10	0	0	0	1	0	FAIL	0/0	4	0	0	0	1	0	FAIL	0/0	17	0	0	0	1	0	FAIL	0/0	9	0	0	0	1	0	FAIL	0/0	7	0	0	0	1	0	FAIL	0/0	14	0	0	0	1	0	FAIL	0/0	19	0	0	0	1	0	FAIL	0/0	4	0	0	0	1	0	FAIL	0/0	48	0	0	0	1	0	FAIL	0/0	42	0	0	0	1	0	FAIL	0/0	22	0	0	0	1	0	FAIL	0/0	68	0	0	0	1	0	FAIL	0/0	9	0	0	0	1	0	FAIL	0/0	68	0	0	0	1	0	FAIL	0/0	15	0	0	0	1	0	FAIL	0	0
NC_000913	3445723	.	C	T	21.21	PASS	NON_SYNONYMOUS_CODING(MODERATE|MISSENSE|Ggt/Agt|G23S|104|rplX|protein_coding|CODING|NP_417768|1|1)	SN=0;STA=3445722;STO=3445723;TYP=SUB;R1P=0;R1M=1;R2P=0;R2M=1;PPC=2;LS=182;MQS=120;MQM=60;BQS=52;BQM=38;EDS=36;EDM=22;IDS=1956;IDM=989;COV=1336;MCOV=738;CED=601;HMP=0;DP=1336;AF=0.0015;RAF=0.0015;SB=0.9980;DP4=598,736,0,2;EFF=NON_SYNONYMOUS_CODING(MODERATE|MISSENSE|Ggt/Agt|G23S|104|rplX|protein_coding|CODING|NP_417768|1|1)	GT:DP:AD:AF:RAF:SB:SC:PF	0/0	24	0	0	0	1	0	FAIL	0/0	19	0	0	0	1	0	FAIL	0/0	14	0	0	0	1	0	FAIL	0/0	19	0	0	0	1	0	FAIL	0/0	13	0	0	0	1	0	FAIL	0/0	25	0	0	0	1	0	FAIL	0/0	13	0	0	0	1	0	FAIL	0/0	174	0	0	0	1	0	FAIL	0/0	26	2	0.0769	0.0769	0.998	21.21	PASS	0/0	18	0	0	0	1	0	FAIL	0/0	4	0	0	0	1	0	FAIL	0/0	22	0	0	0	1	0	FAIL	0/0	11	0	0	0	1	0	FAIL	0/0	25	0	0	0	1	0	FAIL	0/0	16	0	0	0	1	0	FAIL	0/0	23	0	0	0	1	0	FAIL	0/0	8	0	0	0	1	0	FAIL	0/0	76	0	0	0	1	0	FAIL	0/0	47	0	0	0	1	0	FAIL	0/0	33	0	0	0	1	0	FAIL	0/0	53	0	0	0	1	0	FAIL	0/0	23	0	0	0	1	0	FAIL	0/0	71	0	0	0	1	0	FAIL	0/0	33	0	0	0	1	0	FAIL	0	0
NC_000913	3449780	.	G	A	23.35	PASS	NON_SYNONYMOUS_CODING(MODERATE|MISSENSE|Ccg/Tcg|P177S|201|rplD|protein_coding|CODING|NP_417778|1|1)	SN=0;STA=3449779;STO=3449780;TYP=SUB;R1P=0;R1M=1;R2P=1;R2M=0;PPC=2;LS=182;MQS=120;MQM=60;BQS=50;BQM=36;EDS=64;EDM=37;IDS=1978;IDM=989;COV=1310;MCOV=647;CED=601;HMP=0;DP=1310;AF=0.0015;RAF=0.0015;SB=1.0000;DP4=662,646,1,1;EFF=NON_SYNONYMOUS_CODING(MODERATE|MISSENSE|Ccg/Tcg|P177S|201|rplD|protein_coding|CODING|NP_417778|1|1)	GT:DP:AD:AF:RAF:SB:SC:PF	0/0	18	0	0	0	1	0	FAIL	0/0	26	0	0	0	1	0	FAIL	0/0	18	0	0	0	1	0	FAIL	0/0	25	0	0	0	1	0	FAIL	0/0	10	0	0	0	1	0	FAIL	0/0	17	0	0	0	1	0	FAIL	0/0	12	2	0.1667	0.1667	1	23.35	PASS	0/0	153	0	0	0	1	0	FAIL	0/0	15	0	0	0	1	0	FAIL	0/0	17	0	0	0	1	0	FAIL	0/0	3	0	0	0	1	0	FAIL	0/0	28	0	0	0	1	0	FAIL	0/0	16	0	0	0	1	0	FAIL	0/0	24	0	0	0	1	0	FAIL	0/0	24	0	0	0	1	0	FAIL	0/0	38	0	0	0	1	0	FAIL	0/0	7	0	0	0	1	0	FAIL	0/0	40	0	0	0	1	0	FAIL	0/0	39	0	0	0	1	0	FAIL	0/0	37	0	0	0	1	0	FAIL	0/0	59	0	0	0	1	0	FAIL	0/0	27	0	0	0	1	0	FAIL	0/0	83	0	0	0	1	0	FAIL	0/0	28	0	0	0	1	0	FAIL	0	0
NC_000913	3449966	.	G	A	26.14	PASS	STOP_GAINED(HIGH|NONSENSE|Cag/Tag|Q115*|201|rplD|protein_coding|CODING|NP_417778|1|1)	SN=0;STA=3449965;STO=3449966;TYP=SUB;R1P=0;R1M=0;R2P=1;R2M=1;PPC=2;LS=182;MQS=120;MQM=60;BQS=63;BQM=38;EDS=44;EDM=31;IDS=1967;IDM=989;COV=1324;MCOV=691;CED=601;HMP=1;DP=1324;AF=0.0015;RAF=0.0015;SB=1.0000;DP4=632,690,1,1;EFF=STOP_GAINED(HIGH|NONSENSE|Cag/Tag|Q115*|201|rplD|protein_coding|CODING|NP_417778|1|1)	GT:DP:AD:AF:RAF:SB:SC:PF	0/0	20	0	0	0	1	0	FAIL	0/0	11	0	0	0	1	0	FAIL	0/0	11	0	0	0	1	0	FAIL	0/0	12	0	0	0	1	0	FAIL	0/0	3	0	0	0	1	0	FAIL	0/0	19	0	0	0	1	0	FAIL	0/0	9	0	0	0	1	0	FAIL	0/0	198	0	0	0	1	0	FAIL	0/0	9	0	0	0	1	0	FAIL	0/0	23	0	0	0	1	0	FAIL	0/0	7	0	0	0	1	0	FAIL	0/0	21	0	0	0	1	0	FAIL	0/0	12	0	0	0	1	0	FAIL	0/0	23	0	0	0	1	0	FAIL	0/0	20	0	0	0	1	0	FAIL	0/0	35	0	0	0	1	0	FAIL	0/0	6	0	0	0	1	0	FAIL	0/0	60	0	0	0	1	0	FAIL	0/0	49	0	0	0	1	0	FAIL	0/0	38	0	0	0	1	0	FAIL	0/0	62	0	0	0	1	0	FAIL	0/0	25	0	0	0	1	0	FAIL	0/0	67	0	0	0	1	0	FAIL	0/0	33	0	0	0	1	0	FAIL	0	0
NC_000913	3451206	.	G	T	28.29	PASS	SYNONYMOUS_CODING(LOW|SILENT|gcC/gcA|A29|103|rpsJ|protein_coding|CODING|NP_417780|1|1)	SN=0;STA=3451205;STO=3451206;TYP=SUB;R1P=0;R1M=2;R2P=1;R2M=1;PPC=4;LS=377;MQS=240;MQM=60;BQS=130;BQM=38;EDS=149;EDM=61;IDS=3932;IDM=992;COV=1208;MCOV=648;CED=601;HMP=2;DP=1208;AF=0.0033;RAF=0.0033;SB=0.9987;DP4=559,645,1,3;EFF=SYNONYMOUS_CODING(LOW|SILENT|gcC/gcA|A29|103|rpsJ|protein_coding|CODING|NP_417780|1|1)	GT:DP:AD:AF:RAF:SB:SC:PF	0/0	17	0	0	0	1	0	FAIL	0/0	21	0	0	0	1	0	FAIL	0/0	9	0	0	0	1	0	FAIL	0/0	24	0	0	0	1	0	FAIL	0/0	10	0	0	0	1	0	FAIL	0/0	14	0	0	0	1	0	FAIL	0/0	6	0	0	0	1	0	FAIL	0/0	159	0	0	0	1	0	FAIL	0/0	25	3	0.12	0.12	1	28.29	PASS	0/0	25	0	0	0	1	0	FAIL	0/0	2	0	0	0	1	0	FAIL	0/0	21	0	0	0	1	0	FAIL	0/0	6	0	0	0	1	0	FAIL	0/0	23	0	0	0	1	0	FAIL	0/0	21	0	0	0	1	0	FAIL	0/0	36	0	0	0	1	0	FAIL	0/0	8	0	0	0	1	0	FAIL	0/0	52	0	0	0	1	0	FAIL	0/0	39	0	0	0	1	0	FAIL	0/0	30	0	0	0	1	0	FAIL	0/0	56	0	0	0	1	0	FAIL	0/0	24	1	0.0417	0.0417	1	21.59	FAIL	0/0	63	0	0	0	1	0	FAIL	0/0	24	0	0	0	1	0	FAIL	0	0	0
NC_000913	3452079	.	G	T	21.58	PASS	NON_SYNONYMOUS_CODING(MODERATE|MISSENSE|Cac/Aac|H448N|489|gspA|protein_coding|CODING|NP_417782|1|1)	SN=0;STA=3452078;STO=3452079;TYP=SUB;R1P=1;R1M=1;R2P=0;R2M=1;PPC=3;LS=273;MQS=180;MQM=60;BQS=64;BQM=33;EDS=73;EDM=37;IDS=2956;IDM=989;COV=1372;MCOV=760;CED=601;HMP=1;DP=1372;AF=0.0022;RAF=0.0022;SB=1.0000;DP4=611,758,1,2;EFF=NON_SYNONYMOUS_CODING(MODERATE|MISSENSE|Cac/Aac|H448N|489|gspA|protein_coding|CODING|NP_417782|1|1)	GT:DP:AD:AF:RAF:SB:SC:PF	0/0	13	0	0	0	1	0	FAIL	0/0	22	0	0	0	1	0	FAIL	0/0	12	0	0	0	1	0	FAIL	0/0	13	0	0	0	1	0	FAIL	0/0	12	0	0	0	1	0	FAIL	0/0	20	0	0	0	1	0	FAIL	0/0	13	0	0	0	1	0	FAIL	0/0	189	1	0.0053	0.0053	1	3.9	FAIL	0/0	24	2	0.0833	0.0833	0.998	21.58	PASS	0/0	25	0	0	0	1	0	FAIL	0/0	8	0	0	0	1	0	FAIL	0/0	24	0	0	0	1	0	FAIL	0/0	8	0	0	0	1	0	FAIL	0/0	12	0	0	0	1	0	FAIL	0/0	15	0	0	0	1	0	FAIL	0/0	30	0	0	0	1	0	FAIL	0/0	5	0	0	0	1	0	FAIL	0/0	67	0	0	0	1	0	FAIL	0/0	38	0	0	0	1	0	FAIL	0/0	34	0	0	0	1	0	FAIL	0/0	54	0	0	0	1	0	FAIL	0/0	24	0	0	0	1	0	FAIL	0/0	68	0	0	0	1	0	FAIL	0/0	35	0	0	0	1	0	FAIL	0	0
NC_000913	3452173	.	C	A	24.41	PASS	SYNONYMOUS_CODING(LOW|SILENT|acG/acT|T416|489|gspA|protein_coding|CODING|NP_417782|1|1)	SN=0;STA=3452172;STO=3452173;TYP=SUB;R1P=0;R1M=1;R2P=1;R2M=0;PPC=2;LS=282;MQS=120;MQM=60;BQS=53;BQM=38;EDS=97;EDM=60;IDS=1963;IDM=985;COV=1380;MCOV=638;CED=601;HMP=0;DP=1380;AF=0.0014;RAF=0.0014;SB=1.0000;DP4=741,637,1,1;EFF=SYNONYMOUS_CODING(LOW|SILENT|acG/acT|T416|489|gspA|protein_coding|CODING|NP_417782|1|1)	GT:DP:AD:AF:RAF:SB:SC:PF	0/0	18	0	0	0	1	0	FAIL	0/0	17	0	0	0	1	0	FAIL	0/0	11	0	0	0	1	0	FAIL	0/0	24	0	0	0	1	0	FAIL	0/0	5	0	0	0	1	0	FAIL	0/0	28	0	0	0	1	0	FAIL	0/0	9	0	0	0	1	0	FAIL	0/0	187	0	0	0	1	0	FAIL	0/0	18	0	0	0	1	0	FAIL	0/0	22	0	0	0	1	0	FAIL	0/0	4	0	0	0	1	0	FAIL	0/0	29	0	0	0	1	0	FAIL	0/0	11	0	0	0	1	0	FAIL	0/0	24	0	0	0	1	0	FAIL	0/0	16	0	0	0	1	0	FAIL	0/0	38	2	0.0526	0.0526	1	24.41	PASS	0/0	8	0	0	0	1	0	FAIL	0/0	60	0	0	0	1	0	FAIL	0/0	35	0	0	0	1	0	FAIL	0/0	47	0	0	0	1	0	FAIL	0/0	76	0	0	0	1	0	FAIL	0/0	32	0	0	0	1	0	FAIL	0/0	87	0	0	0	1	0	FAIL	0/0	27	0	0	0	1	0	FAIL	0	0
NC_000913	3452465	.	C	A	31.18	PASS	NON_SYNONYMOUS_CODING(MODERATE|MISSENSE|aGa/aTa|R319I|489|gspA|protein_coding|CODING|NP_417782|1|1)	SN=0;STA=3452464;STO=3452465;TYP=SUB;R1P=1;R1M=1;R2P=1;R2M=1;PPC=4;LS=254;MQS=240;MQM=60;BQS=149;BQM=38;EDS=145;EDM=49;IDS=3845;IDM=976;COV=1299;MCOV=571;CED=601;HMP=0;DP=1299;AF=0.0031;RAF=0.0031;SB=1.0000;DP4=726,569,2,2;EFF=NON_SYNONYMOUS_CODING(MODERATE|MISSENSE|aGa/aTa|R319I|489|gspA|protein_coding|CODING|NP_417782|1|1)	GT:DP:AD:AF:RAF:SB:SC:PF	0/0	15	0	0	0	1	0	FAIL	0/0	20	0	0	0	1	0	FAIL	0/0	15	0	0	0	1	0	FAIL	0/0	17	0	0	0	1	0	FAIL	0/0	10	0	0	0	1	0	FAIL	0/0	27	0	0	0	1	0	FAIL	0/0	12	0	0	0	1	0	FAIL	0/0	156	0	0	0	1	0	FAIL	0/0	12	0	0	0	1	0	FAIL	0/0	18	0	0	0	1	0	FAIL	0/0	9	0	0	0	1	0	FAIL	0/0	23	0	0	0	1	0	FAIL	0/0	3	0	0	0	1	0	FAIL	0/0	16	0	0	0	1	0	FAIL	0/0	24	0	0	0	1	0	FAIL	0/0	31	0	0	0	1	0	FAIL	0/0	9	0	0	0	1	0	FAIL	0/0	54	0	0	0	1	0	FAIL	0/0	29	0	0	0	1	0	FAIL	0/0	31	0	0	0	1	0	FAIL	0/0	54	4	0.0741	0.0741	1	31.18	PASS	0/0	33	0	0	0	1	0	FAIL	0/0	81	0	0	0	1	0	FAIL	0/0	25	0	0	0	1	0	FAIL	0	0	0
NC_000913	3453013	.	G	T	23.15	PASS	SYNONYMOUS_CODING(LOW|SILENT|ccC/ccA|P136|489|gspA|protein_coding|CODING|NP_417782|1|1)	SN=0;STA=3453012;STO=3453013;TYP=SUB;R1P=1;R1M=0;R2P=1;R2M=0;PPC=2;LS=182;MQS=120;MQM=60;BQS=52;BQM=38;EDS=46;EDM=24;IDS=1945;IDM=989;COV=1417;MCOV=689;CED=601;HMP=0;DP=1417;AF=0.0014;RAF=0.0014;SB=0.9980;DP4=726,689,2,0;EFF=SYNONYMOUS_CODING(LOW|SILENT|ccC/ccA|P136|489|gspA|protein_coding|CODING|NP_417782|1|1)	GT:DP:AD:AF:RAF:SB:SC:PF	0/0	23	0	0	0	1	0	FAIL	0/0	20	0	0	0	1	0	FAIL	0/0	17	0	0	0	1	0	FAIL	0/0	18	2	0.1111	0.1111	0.998	23.15	PASS	0/0	6	0	0	0	1	0	FAIL	0/0	19	0	0	0	1	0	FAIL	0/0	10	0	0	0	1	0	FAIL	0/0	161	0	0	0	1	0	FAIL	0/0	16	0	0	0	1	0	FAIL	0/0	24	0	0	0	1	0	FAIL	0/0	6	0	0	0	1	0	FAIL	0/0	26	0	0	0	1	0	FAIL	0/0	13	0	0	0	1	0	FAIL	0/0	20	0	0	0	1	0	FAIL	0/0	20	0	0	0	1	0	FAIL	0/0	40	0	0	0	1	0	FAIL	0/0	13	0	0	0	1	0	FAIL	0/0	70	0	0	0	1	0	FAIL	0/0	41	0	0	0	1	0	FAIL	0/0	29	0	0	0	1	0	FAIL	0/0	62	0	0	0	1	0	FAIL	0/0	23	0	0	0	1	0	FAIL	0/0	82	0	0	0	1	0	FAIL	0/0	39	0	0	0	1	0	FAIL	0	0
NC_000913	3453160	.	T	C	24.51	PASS	SYNONYMOUS_CODING(LOW|SILENT|caA/caG|Q87|489|gspA|protein_coding|CODING|NP_417782|1|1)	SN=0;STA=3453159;STO=3453160;TYP=SUB;R1P=0;R1M=1;R2P=0;R2M=2;PPC=3;LS=273;MQS=180;MQM=60;BQS=66;BQM=38;EDS=86;EDM=37;IDS=2956;IDM=989;COV=1127;MCOV=515;CED=601;HMP=0;DP=1127;AF=0.0027;RAF=0.0027;SB=0.9980;DP4=612,512,0,3;EFF=SYNONYMOUS_CODING(LOW|SILENT|caA/caG|Q87|489|gspA|protein_coding|CODING|NP_417782|1|1)	GT:DP:AD:AF:RAF:SB:SC:PF	0/0	13	0	0	0	1	0	FAIL	0/0	20	0	0	0	1	0	FAIL	0/0	13	0	0	0	1	0	FAIL	0/0	11	0	0	0	1	0	FAIL	0/0	9	0	0	0	1	0	FAIL	0/0	11	0	0	0	1	0	FAIL	0/0	11	2	0.1818	0.1818	0.998	24.51	PASS	0/0	161	0	0	0	1	0	FAIL	0/0	15	0	0	0	1	0	FAIL	0/0	18	0	0	0	1	0	FAIL	0/0	4	0	0	0	1	0	FAIL	0/0	27	0	0	0	1	0	FAIL	0/0	5	0	0	0	1	0	FAIL	0/0	20	0	0	0	1	0	FAIL	0/0	10	0	0	0	1	0	FAIL	0/0	24	0	0	0	1	0	FAIL	0/0	3	0	0	0	1	0	FAIL	0/0	40	0	0	0	1	0	FAIL	0/0	37	0	0	0	1	0	FAIL	0/0	29	0	0	0	1	0	FAIL	0/0	48	0	0	0	1	0	FAIL	0/0	27	0	0	0	1	0	FAIL	0/0	53	0	0	0	1	0	FAIL	0/0	20	0	0	0	1	0	FAIL	0	0
NC_000913	3453544	.	A	C	24.89	PASS	INTERGENIC(MODIFIER||||||||||1)	SN=0;STA=3453543;STO=3453544;TYP=SUB;R1P=1;R1M=0;R2P=1;R2M=1;PPC=3;LS=273;MQS=180;MQM=60;BQS=71;BQM=30;EDS=58;EDM=37;IDS=2956;IDM=989;COV=1671;MCOV=591;CED=601;HMP=0;DP=1671;AF=0.0018;RAF=0.0018;SB=1.0000;DP4=1078,590,2,1;EFF=INTERGENIC(MODIFIER||||||||||1)	GT:DP:AD:AF:RAF:SB:SC:PF	0/0	17	0	0	0	1	0	FAIL	0/0	24	0	0	0	1	0	FAIL	0/0	18	0	0	0	1	0	FAIL	0/0	18	0	0	0	1	0	FAIL	0/0	11	0	0	0	1	0	FAIL	0/0	14	0	0	0	1	0	FAIL	0/0	17	0	0	0	1	0	FAIL	0/0	237	1	0.0042	0.0042	1	1.51	FAIL	0/0	30	2	0.0667	0.0667	1	24.89	PASS	0/0	34	0	0	0	1	0	FAIL	0/0	6	0	0	0	1	0	FAIL	0/0	30	0	0	0	1	0	FAIL	0/0	17	0	0	0	1	0	FAIL	0/0	34	0	0	0	1	0	FAIL	0/0	15	0	0	0	1	0	FAIL	0/0	40	0	0	0	1	0	FAIL	0/0	10	0	0	0	1	0	FAIL	0/0	72	0	0	0	1	0	FAIL	0/0	39	0	0	0	1	0	FAIL	0/0	44	0	0	0	1	0	FAIL	0/0	77	0	0	0	1	0	FAIL	0/0	24	0	0	0	1	0	FAIL	0/0	106	0	0	0	1	0	FAIL	0/0	37	0	0	0	1	0	FAIL	0	0
NC_000913	3453856	.	C	A	20.82	PASS	NON_SYNONYMOUS_CODING(MODERATE|MISSENSE|aCa/aAa|T86K|271|gspC|protein_coding|CODING|NP_417783|1|1|WARNING_TRANSCRIPT_NO_START_CODON)	SN=0;STA=3453855;STO=3453856;TYP=SUB;R1P=2;R1M=1;R2P=0;R2M=0;PPC=3;LS=373;MQS=180;MQM=60;BQS=71;BQM=35;EDS=69;EDM=47;IDS=2962;IDM=992;COV=1554;MCOV=834;CED=601;HMP=5;DP=1554;AF=0.0019;RAF=0.0019;SB=1.0000;DP4=718,833,2,1;EFF=NON_SYNONYMOUS_CODING(MODERATE|MISSENSE|aCa/aAa|T86K|271|gspC|protein_coding|CODING|NP_417783|1|1|WARNING_TRANSCRIPT_NO_START_CODON)	GT:DP:AD:AF:RAF:SB:SC:PF	0/0	17	0	0	0	1	0	FAIL	0/0	21	0	0	0	1	0	FAIL	0/0	21	0	0	0	1	0	FAIL	0/0	25	0	0	0	1	0	FAIL	0/0	15	0	0	0	1	0	FAIL	0/0	25	0	0	0	1	0	FAIL	0/0	17	0	0	0	1	0	FAIL	0/0	184	1	0.0054	0.0054	1	2.63	FAIL	0/0	23	0	0	0	1	0	FAIL	0/0	28	0	0	0	1	0	FAIL	0/0	6	0	0	0	1	0	FAIL	0/0	34	0	0	0	1	0	FAIL	0/0	18	0	0	0	1	0	FAIL	0/0	28	0	0	0	1	0	FAIL	0/0	18	0	0	0	1	0	FAIL	0/0	37	2	0.0541	0.0541	1	20.82	PASS	0/0	12	0	0	0	1	0	FAIL	0/0	63	0	0	0	1	0	FAIL	0/0	53	0	0	0	1	0	FAIL	0/0	52	0	0	0	1	0	FAIL	0/0	70	0	0	0	1	0	FAIL	0/0	27	0	0	0	1	0	FAIL	0/0	83	0	0	0	1	0	FAIL	0/0	26	0	0	0	1	0	FAIL	0	0
NC_000913	3461600	.	A	G	24.68	PASS	NON_SYNONYMOUS_CODING(MODERATE|MISSENSE|Aat/Gat|N219D|327|gspK|protein_coding|CODING|NP_417791|1|1)	SN=0;STA=3461599;STO=3461600;TYP=SUB;R1P=1;R1M=0;R2P=2;R2M=1;PPC=4;LS=364;MQS=240;MQM=60;BQS=104;BQM=38;EDS=128;EDM=47;IDS=3956;IDM=989;COV=1356;MCOV=599;CED=601;HMP=0;DP=1356;AF=0.0029;RAF=0.0029;SB=0.9987;DP4=754,598,3,1;EFF=NON_SYNONYMOUS_CODING(MODERATE|MISSENSE|Aat/Gat|N219D|327|gspK|protein_coding|CODING|NP_417791|1|1)	GT:DP:AD:AF:RAF:SB:SC:PF	0/0	17	0	0	0	1	0	FAIL	0/0	20	0	0	0	1	0	FAIL	0/0	14	0	0	0	1	0	FAIL	0/0	22	0	0	0	1	0	FAIL	0/0	14	0	0	0	1	0	FAIL	0/0	24	0	0	0	1	0	FAIL	0/0	7	0	0	0	1	0	FAIL	0/0	152	1	0.0066	0.0066	1	2.27	FAIL	0/0	15	0	0	0	1	0	FAIL	0/0	29	0	0	0	1	0	FAIL	0/0	3	0	0	0	1	0	FAIL	0/0	25	0	0	0	1	0	FAIL	0/0	4	0	0	0	1	0	FAIL	0/0	30	2	0.0667	0.0667	0.998	24.68	PASS	0/0	11	0	0	0	1	0	FAIL	0/0	31	0	0	0	1	0	FAIL	0/0	14	0	0	0	1	0	FAIL	0/0	64	0	0	0	1	0	FAIL	0/0	26	0	0	0	1	0	FAIL	0/0	34	0	0	0	1	0	FAIL	0/0	70	1	0.0143	0.0143	1	7.64	FAIL	0/0	27	0	0	0	1	0	FAIL	0/0	69	0	0	0	1	0	FAIL	0/0	29	0	0	0	1	0	FAIL	0	0
NC_000913	3462586	.	T	G	21.45	PASS	NON_SYNONYMOUS_CODING(MODERATE|MISSENSE|Tct/Gct|S215A|387|gspL|protein_coding|CODING|NP_417792|1|1)	SN=0;STA=3462585;STO=3462586;TYP=SUB;R1P=0;R1M=1;R2P=2;R2M=0;PPC=3;LS=323;MQS=180;MQM=60;BQS=63;BQM=33;EDS=103;EDM=48;IDS=2963;IDM=989;COV=1379;MCOV=653;CED=601;HMP=0;DP=1379;AF=0.0022;RAF=0.0022;SB=1.0000;DP4=724,652,2,1;EFF=NON_SYNONYMOUS_CODING(MODERATE|MISSENSE|Tct/Gct|S215A|387|gspL|protein_coding|CODING|NP_417792|1|1)	GT:DP:AD:AF:RAF:SB:SC:PF	0/0	16	0	0	0	1	0	FAIL	0/0	19	0	0	0	1	0	FAIL	0/0	14	0	0	0	1	0	FAIL	0/0	21	0	0	0	1	0	FAIL	0/0	13	0	0	0	1	0	FAIL	0/0	18	0	0	0	1	0	FAIL	0/0	11	0	0	0	1	0	FAIL	0/0	171	0	0	0	1	0	FAIL	0/0	28	0	0	0	1	0	FAIL	0/0	33	0	0	0	1	0	FAIL	0/0	3	0	0	0	1	0	FAIL	0/0	24	0	0	0	1	0	FAIL	0/0	7	0	0	0	1	0	FAIL	0/0	24	0	0	0	1	0	FAIL	0/0	12	0	0	0	1	0	FAIL	0/0	30	0	0	0	1	0	FAIL	0/0	10	0	0	0	1	0	FAIL	0/0	73	0	0	0	1	0	FAIL	0/0	44	1	0.0227	0.0227	1	4.79	FAIL	0/0	39	0	0	0	1	0	FAIL	0/0	79	0	0	0	1	0	FAIL	0/0	29	0	0	0	1	0	FAIL	0/0	76	0	0	0	1	0	FAIL	0/0	31	0	0	0	1	0	FAIL	0	0
NC_000913	3462613	.	G	T	23.91	PASS	NON_SYNONYMOUS_CODING(MODERATE|MISSENSE|Gac/Tac|D224Y|387|gspL|protein_coding|CODING|NP_417792|1|1)	SN=0;STA=3462612;STO=3462613;TYP=SUB;R1P=1;R1M=0;R2P=2;R2M=2;PPC=5;LS=455;MQS=300;MQM=60;BQS=99;BQM=38;EDS=117;EDM=37;IDS=4934;IDM=989;COV=1442;MCOV=648;CED=601;HMP=1;DP=1442;AF=0.0035;RAF=0.0035;SB=1.0000;DP4=791,646,3,2;EFF=NON_SYNONYMOUS_CODING(MODERATE|MISSENSE|Gac/Tac|D224Y|387|gspL|protein_coding|CODING|NP_417792|1|1)	GT:DP:AD:AF:RAF:SB:SC:PF	0/0	20	0	0	0	1	0	FAIL	0/0	23	0	0	0	1	0	FAIL	0/0	11	0	0	0	1	0	FAIL	0/0	21	0	0	0	1	0	FAIL	0/0	14	0	0	0	1	0	FAIL	0/0	20	0	0	0	1	0	FAIL	0/0	14	0	0	0	1	0	FAIL	0/0	178	1	0.0056	0.0056	1	2.65	FAIL	0/0	26	0	0	0	1	0	FAIL	0/0	34	0	0	0	1	0	FAIL	0/0	5	0	0	0	1	0	FAIL	0/0	28	0	0	0	1	0	FAIL	0/0	5	0	0	0	1	0	FAIL	0/0	23	0	0	0	1	0	FAIL	0/0	12	0	0	0	1	0	FAIL	0/0	34	0	0	0	1	0	FAIL	0/0	9	0	0	0	1	0	FAIL	0/0	74	0	0	0	1	0	FAIL	0/0	43	0	0	0	1	0	FAIL	0/0	45	0	0	0	1	0	FAIL	0/0	68	2	0.0294	0.0294	0.998	5.27	FAIL	0/0	27	0	0	0	1	0	FAIL	0/0	79	0	0	0	1	0	FAIL	0/0	36	0	0	0	1	0	FAIL	0	0
NC_000913	3465062	.	T	C	24.92	PASS	INTERGENIC(MODIFIER||||||||||1)	SN=0;STA=3465061;STO=3465062;TYP=SUB;R1P=1;R1M=0;R2P=1;R2M=1;PPC=3;LS=273;MQS=180;MQM=60;BQS=70;BQM=38;EDS=109;EDM=44;IDS=2945;IDM=989;COV=1682;MCOV=873;CED=601;HMP=0;DP=1682;AF=0.0018;RAF=0.0018;SB=1.0000;DP4=807,872,2,1;EFF=INTERGENIC(MODIFIER||||||||||1)	GT:DP:AD:AF:RAF:SB:SC:PF	0/0	23	0	0	0	1	0	FAIL	0/0	32	0	0	0	1	0	FAIL	0/0	12	0	0	0	1	0	FAIL	0/0	12	0	0	0	1	0	FAIL	0/0	17	0	0	0	1	0	FAIL	0/0	19	0	0	0	1	0	FAIL	0/0	10	0	0	0	1	0	FAIL	0/0	262	0	0	0	1	0	FAIL	0/0	22	2	0.0909	0.0909	1	24.92	PASS	0/0	36	0	0	0	1	0	FAIL	0/0	6	0	0	0	1	0	FAIL	0/0	32	0	0	0	1	0	FAIL	0/0	13	0	0	0	1	0	FAIL	0/0	30	0	0	0	1	0	FAIL	0/0	14	0	0	0	1	0	FAIL	0/0	30	0	0	0	1	0	FAIL	0/0	14	0	0	0	1	0	FAIL	0/0	77	0	0	0	1	0	FAIL	0/0	49	0	0	0	1	0	FAIL	0/0	46	0	0	0	1	0	FAIL	0/0	92	0	0	0	1	0	FAIL	0/0	34	0	0	0	1	0	FAIL	0/0	75	0	0	0	1	0	FAIL	0/0	34	0	0	0	1	0	FAIL	0	0
NC_000913	3465706	.	A	G	20.85	PASS	NON_SYNONYMOUS_CODING(MODERATE|MISSENSE|Tgg/Cgg|W724R|897|chiA|protein_coding|CODING|NP_417797|1|1)	SN=0;STA=3465705;STO=3465706;TYP=SUB;R1P=0;R1M=0;R2P=2;R2M=0;PPC=2;LS=182;MQS=120;MQM=60;BQS=47;BQM=33;EDS=58;EDM=47;IDS=1978;IDM=989;COV=1411;MCOV=664;CED=601;HMP=0;DP=1411;AF=0.0014;RAF=0.0014;SB=0.9980;DP4=745,664,2,0;EFF=NON_SYNONYMOUS_CODING(MODERATE|MISSENSE|Tgg/Cgg|W724R|897|chiA|protein_coding|CODING|NP_417797|1|1)	GT:DP:AD:AF:RAF:SB:SC:PF	0/0	17	0	0	0	1	0	FAIL	0/0	24	0	0	0	1	0	FAIL	0/0	11	0	0	0	1	0	FAIL	0/0	23	0	0	0	1	0	FAIL	0/0	11	0	0	0	1	0	FAIL	0/0	17	0	0	0	1	0	FAIL	0/0	21	0	0	0	1	0	FAIL	0/0	141	0	0	0	1	0	FAIL	0/0	24	0	0	0	1	0	FAIL	0/0	26	0	0	0	1	0	FAIL	0/0	7	0	0	0	1	0	FAIL	0/0	40	0	0	0	1	0	FAIL	0/0	18	2	0.1111	0.1111	0.998	20.85	PASS	0/0	22	0	0	0	1	0	FAIL	0/0	27	0	0	0	1	0	FAIL	0/0	48	0	0	0	1	0	FAIL	0/0	10	0	0	0	1	0	FAIL	0/0	52	0	0	0	1	0	FAIL	0/0	43	0	0	0	1	0	FAIL	0/0	39	0	0	0	1	0	FAIL	0/0	73	0	0	0	1	0	FAIL	0/0	19	0	0	0	1	0	FAIL	0/0	74	0	0	0	1	0	FAIL	0/0	26	0	0	0	1	0	FAIL	0	0
NC_000913	3467578	.	T	A	22.15	PASS	NON_SYNONYMOUS_CODING(MODERATE|MISSENSE|Aat/Tat|N100Y|897|chiA|protein_coding|CODING|NP_417797|1|1)	SN=0;STA=3467577;STO=3467578;TYP=SUB;R1P=0;R1M=1;R2P=1;R2M=0;PPC=2;LS=182;MQS=120;MQM=60;BQS=49;BQM=34;EDS=53;EDM=47;IDS=1967;IDM=989;COV=1437;MCOV=676;CED=601;HMP=0;DP=1437;AF=0.0014;RAF=0.0014;SB=1.0000;DP4=760,675,1,1;EFF=NON_SYNONYMOUS_CODING(MODERATE|MISSENSE|Aat/Tat|N100Y|897|chiA|protein_coding|CODING|NP_417797|1|1)	GT:DP:AD:AF:RAF:SB:SC:PF	0/0	18	0	0	0	1	0	FAIL	0/0	16	0	0	0	1	0	FAIL	0/0	8	0	0	0	1	0	FAIL	0/0	19	0	0	0	1	0	FAIL	0/0	16	0	0	0	1	0	FAIL	0/0	25	0	0	0	1	0	FAIL	0/0	26	0	0	0	1	0	FAIL	0/0	175	0	0	0	1	0	FAIL	0/0	13	0	0	0	1	0	FAIL	0/0	22	2	0.0909	0.0909	1	22.15	PASS	0/0	3	0	0	0	1	0	FAIL	0/0	35	0	0	0	1	0	FAIL	0/0	9	0	0	0	1	0	FAIL	0/0	23	0	0	0	1	0	FAIL	0/0	19	0	0	0	1	0	FAIL	0/0	34	0	0	0	1	0	FAIL	0/0	11	0	0	0	1	0	FAIL	0/0	76	0	0	0	1	0	FAIL	0/0	38	0	0	0	1	0	FAIL	0/0	29	0	0	0	1	0	FAIL	0/0	57	0	0	0	1	0	FAIL	0/0	33	0	0	0	1	0	FAIL	0/0	82	0	0	0	1	0	FAIL	0/0	18	0	0	0	1	0	FAIL	0	0
NC_000913	3467958	.	A	T	24.64	PASS	INTERGENIC(MODIFIER||||||||||1)	SN=0;STA=3467957;STO=3467958;TYP=SUB;R1P=0;R1M=1;R2P=0;R2M=2;PPC=3;LS=310;MQS=180;MQM=60;BQS=68;BQM=38;EDS=139;EDM=49;IDS=2841;IDM=978;COV=1597;MCOV=911;CED=601;HMP=0;DP=1597;AF=0.0019;RAF=0.0019;SB=0.9980;DP4=686,908,0,3;EFF=INTERGENIC(MODIFIER||||||||||1)	GT:DP:AD:AF:RAF:SB:SC:PF	0/0	27	0	0	0	1	0	FAIL	0/0	22	0	0	0	1	0	FAIL	0/0	26	0	0	0	1	0	FAIL	0/0	24	0	0	0	1	0	FAIL	0/0	11	0	0	0	1	0	FAIL	0/0	20	0	0	0	1	0	FAIL	0/0	12	0	0	0	1	0	FAIL	0/0	232	0	0	0	1	0	FAIL	0/0	21	0	0	0	1	0	FAIL	0/0	18	0	0	0	1	0	FAIL	0/0	9	0	0	0	1	0	FAIL	0/0	39	0	0	0	1	0	FAIL	0/0	12	0	0	0	1	0	FAIL	0/0	17	0	0	0	1	0	FAIL	0/0	26	0	0	0	1	0	FAIL	0/0	35	1	0.0286	0.0286	1	8.78	FAIL	0/0	10	0	0	0	1	0	FAIL	0/0	71	0	0	0	1	0	FAIL	0/0	40	0	0	0	1	0	FAIL	0/0	32	0	0	0	1	0	FAIL	0/0	70	0	0	0	1	0	FAIL	0/0	39	0	0	0	1	0	FAIL	0/0	82	0	0	0	1	0	FAIL	0/0	25	0	0	0	1	0	FAIL	0	0
NC_000913	3470593	.	T	G	26.66	PASS	NON_SYNONYMOUS_CODING(MODERATE|MISSENSE|gAg/gCg|E315A|704|fusA|protein_coding|CODING|NP_417799|1|1)	SN=0;STA=3470592;STO=3470593;TYP=SUB;R1P=1;R1M=0;R2P=1;R2M=1;PPC=3;LS=272;MQS=180;MQM=60;BQS=90;BQM=38;EDS=110;EDM=48;IDS=2933;IDM=978;COV=1176;MCOV=598;CED=601;HMP=0;DP=1176;AF=0.0026;RAF=0.0026;SB=1.0000;DP4=576,597,2,1;EFF=NON_SYNONYMOUS_CODING(MODERATE|MISSENSE|gAg/gCg|E315A|704|fusA|protein_coding|CODING|NP_417799|1|1)	GT:DP:AD:AF:RAF:SB:SC:PF	0/0	16	0	0	0	1	0	FAIL	0/0	13	0	0	0	1	0	FAIL	0/0	14	0	0	0	1	0	FAIL	0/0	13	0	0	0	1	0	FAIL	0/0	8	0	0	0	1	0	FAIL	0/0	20	0	0	0	1	0	FAIL	0/0	14	0	0	0	1	0	FAIL	0/0	150	0	0	0	1	0	FAIL	0/0	16	0	0	0	1	0	FAIL	0/0	19	0	0	0	1	0	FAIL	0/0	3	0	0	0	1	0	FAIL	0/0	21	0	0	0	1	0	FAIL	0/0	5	0	0	0	1	0	FAIL	0/0	28	0	0	0	1	0	FAIL	0/0	19	0	0	0	1	0	FAIL	0/0	29	0	0	0	1	0	FAIL	0/0	7	0	0	0	1	0	FAIL	0/0	53	0	0	0	1	0	FAIL	0/0	29	0	0	0	1	0	FAIL	0/0	30	0	0	0	1	0	FAIL	0/0	66	0	0	0	1	0	FAIL	0/0	16	0	0	0	1	0	FAIL	0/0	63	0	0	0	1	0	FAIL	0/0	21	0	0	0	1	0	FAIL	0	0
NC_000913	3470594	.	C	T	26.68	PASS	NON_SYNONYMOUS_CODING(MODERATE|MISSENSE|Gag/Aag|E315K|704|fusA|protein_coding|CODING|NP_417799|1|1)	SN=0;STA=3470593;STO=3470594;TYP=SUB;R1P=1;R1M=0;R2P=0;R2M=2;PPC=3;LS=225;MQS=180;MQM=60;BQS=78;BQM=38;EDS=117;EDM=49;IDS=2839;IDM=978;COV=1169;MCOV=593;CED=601;HMP=1;DP=1169;AF=0.0026;RAF=0.0026;SB=1.0000;DP4=575,591,1,2;EFF=NON_SYNONYMOUS_CODING(MODERATE|MISSENSE|Gag/Aag|E315K|704|fusA|protein_coding|CODING|NP_417799|1|1)	GT:DP:AD:AF:RAF:SB:SC:PF	0/0	16	0	0	0	1	0	FAIL	0/0	13	0	0	0	1	0	FAIL	0/0	13	0	0	0	1	0	FAIL	0/0	13	0	0	0	1	0	FAIL	0/0	8	0	0	0	1	0	FAIL	0/0	18	0	0	0	1	0	FAIL	0/0	14	0	0	0	1	0	FAIL	0/0	149	0	0	0	1	0	FAIL	0/0	16	0	0	0	1	0	FAIL	0/0	19	0	0	0	1	0	FAIL	0/0	3	0	0	0	1	0	FAIL	0/0	21	0	0	0	1	0	FAIL	0/0	5	0	0	0	1	0	FAIL	0/0	27	0	0	0	1	0	FAIL	0/0	19	0	0	0	1	0	FAIL	0/0	28	0	0	0	1	0	FAIL	0/0	7	0	0	0	1	0	FAIL	0/0	55	0	0	0	1	0	FAIL	0/0	29	0	0	0	1	0	FAIL	0/0	30	0	0	0	1	0	FAIL	0/0	65	0	0	0	1	0	FAIL	0/0	16	0	0	0	1	0	FAIL	0/0	62	0	0	0	1	0	FAIL	0/0	21	0	0	0	1	0	FAIL	0	0
NC_000913	3471637	.	C	A	21.4	PASS	NON_SYNONYMOUS_CODING(MODERATE|MISSENSE|tGg/tTg|W156L|179|rpsG|protein_coding|CODING|NP_417800|1|1)	SN=0;STA=3471636;STO=3471637;TYP=SUB;R1P=0;R1M=0;R2P=3;R2M=0;PPC=3;LS=423;MQS=180;MQM=60;BQS=64;BQM=34;EDS=122;EDM=59;IDS=2714;IDM=950;COV=1222;MCOV=539;CED=601;HMP=2;DP=1222;AF=0.0025;RAF=0.0025;SB=0.9980;DP4=680,539,3,0;EFF=NON_SYNONYMOUS_CODING(MODERATE|MISSENSE|tGg/tTg|W156L|179|rpsG|protein_coding|CODING|NP_417800|1|1)	GT:DP:AD:AF:RAF:SB:SC:PF	0/0	19	0	0	0	1	0	FAIL	0/0	17	0	0	0	1	0	FAIL	0/0	14	0	0	0	1	0	FAIL	0/0	18	0	0	0	1	0	FAIL	0/0	9	0	0	0	1	0	FAIL	0/0	19	0	0	0	1	0	FAIL	0/0	12	0	0	0	1	0	FAIL	0/0	165	0	0	0	1	0	FAIL	0/0	21	0	0	0	1	0	FAIL	0/0	22	0	0	0	1	0	FAIL	0/0	5	0	0	0	1	0	FAIL	0/0	25	0	0	0	1	0	FAIL	0/0	9	0	0	0	1	0	FAIL	0/0	20	0	0	0	1	0	FAIL	0/0	11	0	0	0	1	0	FAIL	0/0	28	1	0.0357	0.0357	1	9.19	FAIL	0/0	7	0	0	0	1	0	FAIL	0/0	62	0	0	0	1	0	FAIL	0/0	33	2	0.0606	0.0606	0.998	21.4	PASS	0/0	35	0	0	0	1	0	FAIL	0/0	56	0	0	0	1	0	FAIL	0/0	18	0	0	0	1	0	FAIL	0/0	68	0	0	0	1	0	FAIL	0/0	16	0	0	0	1	0	FAIL	0	0
NC_000913	3473255	.	C	G	24.22	PASS	NON_SYNONYMOUS_CODING(MODERATE|MISSENSE|Gat/Cat|D34H|119|yheM|protein_coding|CODING|NP_417803|1|1)	SN=0;STA=3473254;STO=3473255;TYP=SUB;R1P=0;R1M=0;R2P=2;R2M=1;PPC=3;LS=272;MQS=180;MQM=60;BQS=69;BQM=37;EDS=102;EDM=44;IDS=2922;IDM=989;COV=1382;MCOV=687;CED=601;HMP=1;DP=1382;AF=0.0022;RAF=0.0022;SB=1.0000;DP4=693,686,2,1;EFF=NON_SYNONYMOUS_CODING(MODERATE|MISSENSE|Gat/Cat|D34H|119|yheM|protein_coding|CODING|NP_417803|1|1)	GT:DP:AD:AF:RAF:SB:SC:PF	0/0	18	0	0	0	1	0	FAIL	0/0	21	0	0	0	1	0	FAIL	0/0	12	0	0	0	1	0	FAIL	0/0	16	0	0	0	1	0	FAIL	0/0	13	0	0	0	1	0	FAIL	0/0	17	0	0	0	1	0	FAIL	0/0	9	0	0	0	1	0	FAIL	0/0	183	1	0.0055	0.0055	1	3.95	FAIL	0/0	20	0	0	0	1	0	FAIL	0/0	34	0	0	0	1	0	FAIL	0/0	6	0	0	0	1	0	FAIL	0/0	27	0	0	0	1	0	FAIL	0/0	8	0	0	0	1	0	FAIL	0/0	25	0	0	0	1	0	FAIL	0/0	15	0	0	0	1	0	FAIL	0/0	36	0	0	0	1	0	FAIL	0/0	6	0	0	0	1	0	FAIL	0/0	49	0	0	0	1	0	FAIL	0/0	48	0	0	0	1	0	FAIL	0/0	35	0	0	0	1	0	FAIL	0/0	58	0	0	0	1	0	FAIL	0/0	31	0	0	0	1	0	FAIL	0/0	82	0	0	0	1	0	FAIL	0/0	29	0	0	0	1	0	FAIL	0	0
NC_000913	3474136	.	T	C	24.68	PASS	SYNONYMOUS_CODING(LOW|SILENT|ttA/ttG|L109|240|yheO|protein_coding|CODING|NP_417805|1|1)	SN=0;STA=3474135;STO=3474136;TYP=SUB;R1P=1;R1M=1;R2P=0;R2M=2;PPC=4;LS=364;MQS=240;MQM=60;BQS=83;BQM=38;EDS=128;EDM=49;IDS=3923;IDM=989;COV=1392;MCOV=689;CED=601;HMP=0;DP=1392;AF=0.0029;RAF=0.0029;SB=0.9987;DP4=702,686,1,3;EFF=SYNONYMOUS_CODING(LOW|SILENT|ttA/ttG|L109|240|yheO|protein_coding|CODING|NP_417805|1|1)	GT:DP:AD:AF:RAF:SB:SC:PF	0/0	10	0	0	0	1	0	FAIL	0/0	23	0	0	0	1	0	FAIL	0/0	11	0	0	0	1	0	FAIL	0/0	18	0	0	0	1	0	FAIL	0/0	9	0	0	0	1	0	FAIL	0/0	18	0	0	0	1	0	FAIL	0/0	10	0	0	0	1	0	FAIL	0/0	181	1	0.0055	0.0055	1	2.33	FAIL	0/0	25	0	0	0	1	0	FAIL	0/0	18	0	0	0	1	0	FAIL	0/0	6	0	0	0	1	0	FAIL	0/0	29	0	0	0	1	0	FAIL	0/0	18	0	0	0	1	0	FAIL	0/0	29	0	0	0	1	0	FAIL	0/0	20	0	0	0	1	0	FAIL	0/0	44	0	0	0	1	0	FAIL	0/0	7	0	0	0	1	0	FAIL	0/0	56	0	0	0	1	0	FAIL	0/0	37	0	0	0	1	0	FAIL	0/0	37	2	0.0541	0.0541	0.998	24.68	PASS	0/0	64	1	0.0156	0.0156	1	4.41	FAIL	0/0	35	0	0	0	1	0	FAIL	0/0	82	0	0	0	1	0	FAIL	0/0	23	0	0	0	1	0	FAIL	0	0
NC_000913	3474984	.	A	C	22.37	PASS	NON_SYNONYMOUS_CODING(MODERATE|MISSENSE|gTa/gGa|V153G|270|fkpA|protein_coding|CODING|NP_417806|1|1)	SN=0;STA=3474983;STO=3474984;TYP=SUB;R1P=1;R1M=0;R2P=1;R2M=2;PPC=4;LS=464;MQS=240;MQM=60;BQS=92;BQM=33;EDS=121;EDM=38;IDS=3861;IDM=992;COV=1494;MCOV=784;CED=601;HMP=1;DP=1494;AF=0.0027;RAF=0.0027;SB=1.0000;DP4=708,782,2,2;EFF=NON_SYNONYMOUS_CODING(MODERATE|MISSENSE|gTa/gGa|V153G|270|fkpA|protein_coding|CODING|NP_417806|1|1)	GT:DP:AD:AF:RAF:SB:SC:PF	0/0	25	0	0	0	1	0	FAIL	0/0	14	2	0.1429	0.1429	0.998	22.37	PASS	0/0	17	0	0	0	1	0	FAIL	0/0	18	1	0.0556	0.0556	1	20.67	FAIL	0/0	15	0	0	0	1	0	FAIL	0/0	17	0	0	0	1	0	FAIL	0/0	11	0	0	0	1	0	FAIL	0/0	215	0	0	0	1	0	FAIL	0/0	20	0	0	0	1	0	FAIL	0/0	23	0	0	0	1	0	FAIL	0/0	11	0	0	0	1	0	FAIL	0/0	35	0	0	0	1	0	FAIL	0/0	20	0	0	0	1	0	FAIL	0/0	25	0	0	0	1	0	FAIL	0/0	15	0	0	0	1	0	FAIL	0/0	29	0	0	0	1	0	FAIL	0/0	6	0	0	0	1	0	FAIL	0/0	54	0	0	0	1	0	FAIL	0/0	59	0	0	0	1	0	FAIL	0/0	44	0	0	0	1	0	FAIL	0/0	59	1	0.0169	0.0169	1	4.51	FAIL	0/0	27	0	0	0	1	0	FAIL	0/0	88	0	0	0	1	0	FAIL	0/0	26	0	0	0	1	0	FAIL	0	0
NC_000913	3476208	.	C	A	23.32	PASS	SYNONYMOUS_CODING(LOW|SILENT|ccG/ccT|P104|196|slyD|protein_coding|CODING|NP_417808|1|1)	SN=0;STA=3476207;STO=3476208;TYP=SUB;R1P=1;R1M=0;R2P=2;R2M=0;PPC=3;LS=423;MQS=180;MQM=60;BQS=72;BQM=33;EDS=89;EDM=61;IDS=2922;IDM=992;COV=1139;MCOV=575;CED=601;HMP=0;DP=1139;AF=0.0026;RAF=0.0026;SB=0.9980;DP4=561,575,3,0;EFF=SYNONYMOUS_CODING(LOW|SILENT|ccG/ccT|P104|196|slyD|protein_coding|CODING|NP_417808|1|1)	GT:DP:AD:AF:RAF:SB:SC:PF	0/0	12	0	0	0	1	0	FAIL	0/0	18	0	0	0	1	0	FAIL	0/0	10	0	0	0	1	0	FAIL	0/0	16	0	0	0	1	0	FAIL	0/0	8	0	0	0	1	0	FAIL	0/0	14	0	0	0	1	0	FAIL	0/0	10	0	0	0	1	0	FAIL	0/0	171	0	0	0	1	0	FAIL	0/0	26	0	0	0	1	0	FAIL	0/0	24	0	0	0	1	0	FAIL	0/0	1	0	0	0	1	0	FAIL	0/0	21	0	0	0	1	0	FAIL	0/0	14	0	0	0	1	0	FAIL	0/0	14	0	0	0	1	0	FAIL	0/0	9	0	0	0	1	0	FAIL	0/0	28	0	0	0	1	0	FAIL	0/0	6	0	0	0	1	0	FAIL	0/0	43	0	0	0	1	0	FAIL	0/0	42	3	0.0714	0.0714	0.998	23.32	PASS	0/0	22	0	0	0	1	0	FAIL	0/0	50	0	0	0	1	0	FAIL	0/0	18	0	0	0	1	0	FAIL	0/0	83	0	0	0	1	0	FAIL	0/0	30	0	0	0	1	0	FAIL	0	0	0
NC_000913	3476557	.	T	C	23.95	PASS	INTERGENIC(MODIFIER||||||||||1)	SN=0;STA=3476556;STO=3476557;TYP=SUB;R1P=0;R1M=1;R2P=0;R2M=1;PPC=2;LS=182;MQS=120;MQM=60;BQS=52;BQM=38;EDS=86;EDM=49;IDS=1978;IDM=989;COV=1226;MCOV=569;CED=601;HMP=0;DP=1226;AF=0.0016;RAF=0.0016;SB=0.9980;DP4=657,567,0,2;EFF=INTERGENIC(MODIFIER||||||||||1)	GT:DP:AD:AF:RAF:SB:SC:PF	0/0	11	0	0	0	1	0	FAIL	0/0	14	0	0	0	1	0	FAIL	0/0	11	0	0	0	1	0	FAIL	0/0	11	0	0	0	1	0	FAIL	0/0	9	0	0	0	1	0	FAIL	0/0	19	0	0	0	1	0	FAIL	0/0	12	0	0	0	1	0	FAIL	0/0	181	0	0	0	1	0	FAIL	0/0	18	0	0	0	1	0	FAIL	0/0	17	0	0	0	1	0	FAIL	0/0	6	0	0	0	1	0	FAIL	0/0	39	0	0	0	1	0	FAIL	0/0	9	0	0	0	1	0	FAIL	0/0	24	0	0	0	1	0	FAIL	0/0	12	0	0	0	1	0	FAIL	0/0	24	0	0	0	1	0	FAIL	0/0	5	0	0	0	1	0	FAIL	0/0	49	0	0	0	1	0	FAIL	0/0	28	0	0	0	1	0	FAIL	0/0	32	0	0	0	1	0	FAIL	0/0	40	2	0.05	0.05	0.998	23.95	PASS	0/0	25	0	0	0	1	0	FAIL	0/0	75	0	0	0	1	0	FAIL	0/0	18	0	0	0	1	0	FAIL	0	0
NC_000913	3477183	.	C	A	24.87	PASS	STOP_GAINED(HIGH|NONSENSE|Gaa/Taa|E483*|601|kefB|protein_coding|CODING|NP_417809|1|1)	SN=0;STA=3477182;STO=3477183;TYP=SUB;R1P=1;R1M=0;R2P=2;R2M=0;PPC=3;LS=373;MQS=180;MQM=60;BQS=69;BQM=38;EDS=124;EDM=51;IDS=2945;IDM=992;COV=1190;MCOV=525;CED=601;HMP=0;DP=1190;AF=0.0025;RAF=0.0025;SB=0.9980;DP4=662,525,3,0;EFF=STOP_GAINED(HIGH|NONSENSE|Gaa/Taa|E483*|601|kefB|protein_coding|CODING|NP_417809|1|1)	GT:DP:AD:AF:RAF:SB:SC:PF	0/0	19	0	0	0	1	0	FAIL	0/0	24	0	0	0	1	0	FAIL	0/0	17	0	0	0	1	0	FAIL	0/0	11	0	0	0	1	0	FAIL	0/0	11	0	0	0	1	0	FAIL	0/0	17	0	0	0	1	0	FAIL	0/0	15	0	0	0	1	0	FAIL	0/0	162	0	0	0	1	0	FAIL	0/0	20	0	0	0	1	0	FAIL	0/0	18	1	0.0556	0.0556	1	9.15	FAIL	0/0	3	0	0	0	1	0	FAIL	0/0	28	0	0	0	1	0	FAIL	0/0	24	0	0	0	1	0	FAIL	0/0	12	0	0	0	1	0	FAIL	0/0	11	0	0	0	1	0	FAIL	0/0	31	0	0	0	1	0	FAIL	0/0	7	0	0	0	1	0	FAIL	0/0	38	0	0	0	1	0	FAIL	0/0	27	2	0.0741	0.0741	0.998	24.87	PASS	0/0	29	0	0	0	1	0	FAIL	0/0	48	0	0	0	1	0	FAIL	0/0	26	0	0	0	1	0	FAIL	0/0	65	0	0	0	1	0	FAIL	0/0	43	0	0	0	1	0	FAIL	0	0
NC_000913	3478230	.	A	G	32.17	PASS	SYNONYMOUS_CODING(LOW|SILENT|Ttg/Ctg|L134|601|kefB|protein_coding|CODING|NP_417809|1|1)	SN=0;STA=3478229;STO=3478230;TYP=SUB;R1P=1;R1M=1;R2P=1;R2M=1;PPC=4;LS=256;MQS=240;MQM=60;BQS=152;BQM=38;EDS=136;EDM=34;IDS=3888;IDM=972;COV=1038;MCOV=503;CED=601;HMP=0;DP=1038;AF=0.0039;RAF=0.0039;SB=1.0000;DP4=533,501,2,2;EFF=SYNONYMOUS_CODING(LOW|SILENT|Ttg/Ctg|L134|601|kefB|protein_coding|CODING|NP_417809|1|1)	GT:DP:AD:AF:RAF:SB:SC:PF	0/0	14	0	0	0	1	0	FAIL	0/0	16	0	0	0	1	0	FAIL	0/0	7	0	0	0	1	0	FAIL	0/0	14	0	0	0	1	0	FAIL	0/0	8	0	0	0	1	0	FAIL	0/0	9	0	0	0	1	0	FAIL	0/0	15	0	0	0	1	0	FAIL	0/0	135	0	0	0	1	0	FAIL	0/0	21	4	0.1905	0.1905	1	32.17	PASS	0/0	12	0	0	0	1	0	FAIL	0/0	8	0	0	0	1	0	FAIL	0/0	20	0	0	0	1	0	FAIL	0/0	4	0	0	0	1	0	FAIL	0/0	17	0	0	0	1	0	FAIL	0/0	15	0	0	0	1	0	FAIL	0/0	35	0	0	0	1	0	FAIL	0/0	10	0	0	0	1	0	FAIL	0/0	49	0	0	0	1	0	FAIL	0/0	37	0	0	0	1	0	FAIL	0/0	29	0	0	0	1	0	FAIL	0/0	45	0	0	0	1	0	FAIL	0/0	17	0	0	0	1	0	FAIL	0/0	65	0	0	0	1	0	FAIL	0/0	19	0	0	0	1	0	FAIL	0	0	0
NC_000913	3479857	.	G	GT	28.34	PASS	FRAME_SHIFT(HIGH||gat/gTat|D183V?|637|yheS|protein_coding|CODING|NP_417811|1|1);LOF=(yheS|b3352|1|1.00)	SN=0;STA=3479857;STO=3479857;TYP=INS;R1P=17;R1M=0;R2P=0;R2M=0;PPC=16;LS=1645;MQS=1011;MQM=60;BQS=514;BQM=38;EDS=552;EDM=73;IDS=15453;IDM=989;COV=933;MCOV=497;CED=601;HMP=0;DP=933;AF=0.0182;RAF=0.0182;SB=0.0117;DP4=419,497,17,0;EFF=FRAME_SHIFT(HIGH||gat/gTat|D183V?|637|yheS|protein_coding|CODING|NP_417811|1|1);LOF=(yheS|b3352|1|1.00)	GT:DP:AD:AF:RAF:SB:SC:PF	0/0	10	0	0	0	1	0	FAIL	0/0	15	0	0	0	1	0	FAIL	0/0	6	0	0	0	1	0	FAIL	0/0	20	1	0.05	0.05	1	9.12	FAIL	0/0	5	0	0	0	1	0	FAIL	0/0	13	0	0	0	1	0	FAIL	0/0	8	0	0	0	1	0	FAIL	0/0	119	1	0.0084	0.0084	1	6.93	FAIL	0/0	9	0	0	0	1	0	FAIL	0/0	13	0	0	0	1	0	FAIL	0/0	3	0	0	0	1	0	FAIL	0/0	22	0	0	0	1	0	FAIL	0/0	8	1	0.125	0.125	1	6.58	FAIL	0/0	13	0	0	0	1	0	FAIL	0/0	11	0	0	0	1	0	FAIL	0/0	16	0	0	0	1	0	FAIL	0/0	9	0	0	0	1	0	FAIL	0/0	46	0	0	0	1	0	FAIL	0/0	29	2	0.069	0.069	0.998	26.45	PASS	0/0	23	1	0.0435	0.0435	1	6.09	FAIL	0/0	49	2	0.0408	0.0408	0.998	21.05	FAIL	0/0	18	0	0	0	1	0	FAIL	0/0	56	3	0.0536	0.0536	0.998	28.34	PASS	0/0	21	0	0	0	1	0	FAIL	0	0	0
NC_000913	3479865	.	T	C	26.45	PASS	SYNONYMOUS_CODING(LOW|SILENT|gtT/gtC|V185|637|yheS|protein_coding|CODING|NP_417811|1|1)	SN=0;STA=3479864;STO=3479865;TYP=SUB;R1P=12;R1M=0;R2P=0;R2M=0;PPC=12;LS=1190;MQS=711;MQM=60;BQS=325;BQM=38;EDS=516;EDM=69;IDS=10715;IDM=929;COV=947;MCOV=501;CED=601;HMP=0;DP=947;AF=0.0127;RAF=0.0127;SB=0.0703;DP4=434,501,12,0;EFF=SYNONYMOUS_CODING(LOW|SILENT|gtT/gtC|V185|637|yheS|protein_coding|CODING|NP_417811|1|1)	GT:DP:AD:AF:RAF:SB:SC:PF	0/0	10	0	0	0	1	0	FAIL	0/0	15	0	0	0	1	0	FAIL	0/0	6	0	0	0	1	0	FAIL	0/0	20	1	0.05	0.05	1	8.81	FAIL	0/0	6	0	0	0	1	0	FAIL	0/0	13	0	0	0	1	0	FAIL	0/0	10	0	0	0	1	0	FAIL	0/0	121	1	0.0083	0.0083	1	6.92	FAIL	0/0	11	0	0	0	1	0	FAIL	0/0	12	0	0	0	1	0	FAIL	0/0	3	0	0	0	1	0	FAIL	0/0	23	0	0	0	1	0	FAIL	0/0	8	0	0	0	1	0	FAIL	0/0	13	0	0	0	1	0	FAIL	0/0	12	0	0	0	1	0	FAIL	0/0	17	0	0	0	1	0	FAIL	0/0	11	0	0	0	1	0	FAIL	0/0	45	0	0	0	1	0	FAIL	0/0	27	2	0.0741	0.0741	0.998	26.45	PASS	0/0	26	0	0	0	1	0	FAIL	0/0	48	1	0.0208	0.0208	1	7.58	FAIL	0/0	19	0	0	0	1	0	FAIL	0/0	59	2	0.0339	0.0339	0.998	25.96	FAIL	0/0	16	0	0	0	1	0	FAIL	0	0	0
NC_000913	3479866	.	A	T	26.64	FAIL	NON_SYNONYMOUS_CODING(MODERATE|MISSENSE|Atc/Ttc|I186F|637|yheS|protein_coding|CODING|NP_417811|1|1)	SN=0;STA=3479865;STO=3479866;TYP=SUB;R1P=12;R1M=0;R2P=0;R2M=0;PPC=12;LS=1190;MQS=711;MQM=60;BQS=426;BQM=38;EDS=520;EDM=68;IDS=10715;IDM=929;COV=944;MCOV=498;CED=601;HMP=4;DP=944;AF=0.0127;RAF=0.0127;SB=0.0703;DP4=434,498,12,0;EFF=NON_SYNONYMOUS_CODING(MODERATE|MISSENSE|Atc/Ttc|I186F|637|yheS|protein_coding|CODING|NP_417811|1|1)	GT:DP:AD:AF:RAF:SB:SC:PF	0/0	10	0	0	0	1	0	FAIL	0/0	14	0	0	0	1	0	FAIL	0/0	6	0	0	0	1	0	FAIL	0/0	21	1	0.0476	0.0476	1	21	FAIL	0/0	6	0	0	0	1	0	FAIL	0/0	13	0	0	0	1	0	FAIL	0/0	13	0	0	0	1	0	FAIL	0/0	119	1	0.0084	0.0084	1	6.86	FAIL	0/0	9	0	0	0	1	0	FAIL	0/0	12	0	0	0	1	0	FAIL	0/0	3	0	0	0	1	0	FAIL	0/0	23	0	0	0	1	0	FAIL	0/0	8	0	0	0	1	0	FAIL	0/0	13	0	0	0	1	0	FAIL	0/0	12	0	0	0	1	0	FAIL	0/0	18	0	0	0	1	0	FAIL	0/0	11	0	0	0	1	0	FAIL	0/0	46	0	0	0	1	0	FAIL	0/0	28	2	0.0714	0.0714	0.998	25.49	PASS	0/0	26	0	0	0	1	0	FAIL	0/0	47	1	0.0213	0.0213	1	8.16	FAIL	0/0	18	0	0	0	1	0	FAIL	0/0	56	2	0.0357	0.0357	0.998	25.07	FAIL	0/0	17	0	0	0	1	0	FAIL	0	0	0
NC_000913	3479869	.	TG	T	25.63	PASS	FRAME_SHIFT(HIGH||tgg/|W187|637|yheS|protein_coding|CODING|NP_417811|1|1);LOF=(yheS|b3352|1|1.00)	SN=0;STA=3479869;STO=3479870;TYP=DEL;R1P=12;R1M=0;R2P=0;R2M=0;PPC=12;LS=1190;MQS=711;MQM=60;BQS=414;BQM=37;EDS=539;EDM=65;IDS=10715;IDM=929;COV=980;MCOV=504;CED=601;HMP=3;DP=980;AF=0.0122;RAF=0.0122;SB=0.0703;DP4=464,504,12,0;EFF=FRAME_SHIFT(HIGH||tgg/|W187|637|yheS|protein_coding|CODING|NP_417811|1|1);LOF=(yheS|b3352|1|1.00)	GT:DP:AD:AF:RAF:SB:SC:PF	0/0	11	0	0	0	1	0	FAIL	0/0	13	0	0	0	1	0	FAIL	0/0	6	0	0	0	1	0	FAIL	0/0	19	1	0.0526	0.0526	1	21.04	FAIL	0/0	6	0	0	0	1	0	FAIL	0/0	12	0	0	0	1	0	FAIL	0/0	15	0	0	0	1	0	FAIL	0/0	125	1	0.008	0.008	1	6.84	FAIL	0/0	10	0	0	0	1	0	FAIL	0/0	15	0	0	0	1	0	FAIL	0/0	3	0	0	0	1	0	FAIL	0/0	23	0	0	0	1	0	FAIL	0/0	8	0	0	0	1	0	FAIL	0/0	12	0	0	0	1	0	FAIL	0/0	12	0	0	0	1	0	FAIL	0/0	17	0	0	0	1	0	FAIL	0/0	11	0	0	0	1	0	FAIL	0/0	48	0	0	0	1	0	FAIL	0/0	33	2	0.0606	0.0606	0.998	25.63	PASS	0/0	26	0	0	0	1	0	FAIL	0/0	50	1	0.02	0.02	1	8.09	FAIL	0/0	20	0	0	0	1	0	FAIL	0/0	57	2	0.0351	0.0351	0.998	25.11	FAIL	0/0	18	0	0	0	1	0	FAIL	0	0	0
NC_000913	3479874	.	G	T	25.31	PASS	SYNONYMOUS_CODING(LOW|SILENT|ctG/ctT|L188|637|yheS|protein_coding|CODING|NP_417811|1|1)	SN=0;STA=3479873;STO=3479874;TYP=SUB;R1P=15;R1M=1;R2P=0;R2M=2;PPC=18;LS=1734;MQS=1071;MQM=60;BQS=361;BQM=34;EDS=739;EDM=61;IDS=16351;IDM=989;COV=976;MCOV=503;CED=601;HMP=1;DP=976;AF=0.0184;RAF=0.0184;SB=0.3877;DP4=458,500,15,3;EFF=SYNONYMOUS_CODING(LOW|SILENT|ctG/ctT|L188|637|yheS|protein_coding|CODING|NP_417811|1|1)	GT:DP:AD:AF:RAF:SB:SC:PF	0/0	11	0	0	0	1	0	FAIL	0/0	13	0	0	0	1	0	FAIL	0/0	7	0	0	0	1	0	FAIL	0/0	17	1	0.0588	0.0588	1	20.97	FAIL	0/0	6	0	0	0	1	0	FAIL	0/0	13	0	0	0	1	0	FAIL	0/0	16	0	0	0	1	0	FAIL	0/0	123	2	0.0163	0.0163	1	4.73	FAIL	0/0	10	1	0.1	0.1	1	4.99	FAIL	0/0	15	0	0	0	1	0	FAIL	0/0	3	0	0	0	1	0	FAIL	0/0	23	0	0	0	1	0	FAIL	0/0	8	0	0	0	1	0	FAIL	0/0	11	0	0	0	1	0	FAIL	0/0	13	0	0	0	1	0	FAIL	0/0	17	0	0	0	1	0	FAIL	0/0	11	0	0	0	1	0	FAIL	0/0	45	0	0	0	1	0	FAIL	0/0	32	2	0.0625	0.0625	0.998	22.31	PASS	0/0	26	0	0	0	1	0	FAIL	0/0	51	3	0.0588	0.0588	1	10.67	FAIL	0/0	19	1	0.0526	0.0526	1	9.12	FAIL	0/0	57	3	0.0526	0.0526	0.998	25.31	PASS	0/0	17	0	0	0	1	0	FAIL	0	0	0
NC_000913	3479881	.	T	A	23.72	PASS	NON_SYNONYMOUS_CODING(MODERATE|MISSENSE|Tgg/Agg|W191R|637|yheS|protein_coding|CODING|NP_417811|1|1)	SN=0;STA=3479880;STO=3479881;TYP=SUB;R1P=14;R1M=0;R2P=0;R2M=0;PPC=14;LS=1322;MQS=831;MQM=60;BQS=315;BQM=38;EDS=584;EDM=49;IDS=12425;IDM=913;COV=983;MCOV=511;CED=601;HMP=4;DP=983;AF=0.0142;RAF=0.0142;SB=0.0391;DP4=458,511,14,0;EFF=NON_SYNONYMOUS_CODING(MODERATE|MISSENSE|Tgg/Agg|W191R|637|yheS|protein_coding|CODING|NP_417811|1|1)	GT:DP:AD:AF:RAF:SB:SC:PF	0/0	9	0	0	0	1	0	FAIL	0/0	11	0	0	0	1	0	FAIL	0/0	6	0	0	0	1	0	FAIL	0/0	17	1	0.0588	0.0588	1	8.66	FAIL	0/0	7	0	0	0	1	0	FAIL	0/0	14	0	0	0	1	0	FAIL	0/0	16	0	0	0	1	0	FAIL	0/0	116	1	0.0086	0.0086	1	6.8	FAIL	0/0	11	0	0	0	1	0	FAIL	0/0	17	0	0	0	1	0	FAIL	0/0	3	0	0	0	1	0	FAIL	0/0	25	0	0	0	1	0	FAIL	0/0	6	0	0	0	1	0	FAIL	0/0	13	0	0	0	1	0	FAIL	0/0	13	0	0	0	1	0	FAIL	0/0	16	0	0	0	1	0	FAIL	0/0	11	0	0	0	1	0	FAIL	0/0	46	0	0	0	1	0	FAIL	0/0	32	1	0.0313	0.0313	1	20.72	FAIL	0/0	26	0	0	0	1	0	FAIL	0/0	53	2	0.0377	0.0377	0.998	22.69	FAIL	0/0	21	0	0	0	1	0	FAIL	0/0	59	3	0.0508	0.0508	0.998	23.72	PASS	0/0	20	0	0	0	1	0	FAIL	0	0	0
NC_000913	3479883	.	G	A	24.1	PASS	STOP_GAINED(HIGH|NONSENSE|tgG/tgA|W191*|637|yheS|protein_coding|CODING|NP_417811|1|1)	SN=0;STA=3479882;STO=3479883;TYP=SUB;R1P=18;R1M=0;R2P=1;R2M=0;PPC=19;LS=1827;MQS=1131;MQM=60;BQS=385;BQM=34;EDS=709;EDM=52;IDS=17200;IDM=978;COV=992;MCOV=519;CED=601;HMP=0;DP=992;AF=0.0192;RAF=0.0192;SB=0.0063;DP4=454,519,19,0;EFF=STOP_GAINED(HIGH|NONSENSE|tgG/tgA|W191*|637|yheS|protein_coding|CODING|NP_417811|1|1)	GT:DP:AD:AF:RAF:SB:SC:PF	0/0	9	0	0	0	1	0	FAIL	0/0	11	0	0	0	1	0	FAIL	0/0	6	0	0	0	1	0	FAIL	0/0	15	1	0.0667	0.0667	1	8.78	FAIL	0/0	7	0	0	0	1	0	FAIL	0/0	14	0	0	0	1	0	FAIL	0/0	15	0	0	0	1	0	FAIL	0/0	119	3	0.0252	0.0252	0.998	7.16	FAIL	0/0	11	0	0	0	1	0	FAIL	0/0	17	0	0	0	1	0	FAIL	0/0	3	0	0	0	1	0	FAIL	0/0	26	0	0	0	1	0	FAIL	0/0	6	0	0	0	1	0	FAIL	0/0	14	0	0	0	1	0	FAIL	0/0	13	0	0	0	1	0	FAIL	0/0	16	0	0	0	1	0	FAIL	0/0	11	0	0	0	1	0	FAIL	0/0	48	0	0	0	1	0	FAIL	0/0	32	2	0.0625	0.0625	0.998	12.27	FAIL	0/0	28	0	0	0	1	0	FAIL	0/0	53	3	0.0566	0.0566	0.998	12.14	FAIL	0/0	21	0	0	0	1	0	FAIL	0/0	63	4	0.0635	0.0635	0.998	24.1	PASS	0/0	18	0	0	0	1	0	FAIL	0	0	0
NC_000913	3480255	.	G	T	23.25	PASS	NON_SYNONYMOUS_CODING(MODERATE|MISSENSE|atG/atT|M315I|637|yheS|protein_coding|CODING|NP_417811|1|1)	SN=0;STA=3480254;STO=3480255;TYP=SUB;R1P=0;R1M=1;R2P=0;R2M=3;PPC=3;LS=452;MQS=240;MQM=60;BQS=80;BQM=35;EDS=193;EDM=61;IDS=3711;IDM=978;COV=1076;MCOV=518;CED=601;HMP=1;DP=1076;AF=0.0037;RAF=0.0037;SB=0.9980;DP4=558,514,0,4;EFF=NON_SYNONYMOUS_CODING(MODERATE|MISSENSE|atG/atT|M315I|637|yheS|protein_coding|CODING|NP_417811|1|1)	GT:DP:AD:AF:RAF:SB:SC:PF	0/0	11	0	0	0	1	0	FAIL	0/0	15	0	0	0	1	0	FAIL	0/0	7	0	0	0	1	0	FAIL	0/0	21	0	0	0	1	0	FAIL	0/0	5	0	0	0	1	0	FAIL	0/0	15	0	0	0	1	0	FAIL	0/0	16	0	0	0	1	0	FAIL	0/0	135	0	0	0	1	0	FAIL	0/0	9	0	0	0	1	0	FAIL	0/0	22	0	0	0	1	0	FAIL	0/0	4	0	0	0	1	0	FAIL	0/0	20	0	0	0	1	0	FAIL	0/0	11	0	0	0	1	0	FAIL	0/0	11	0	0	0	1	0	FAIL	0/0	10	1	0.1	0.1	1	7.29	FAIL	0/0	24	1	0.0417	0.0417	1	9.09	FAIL	0/0	2	0	0	0	1	0	FAIL	0/0	49	0	0	0	1	0	FAIL	0/0	33	0	0	0	1	0	FAIL	0/0	36	0	0	0	1	0	FAIL	0/0	57	0	0	0	1	0	FAIL	0/0	21	0	0	0	1	0	FAIL	0/0	76	0	0	0	1	0	FAIL	0/0	24	0	0	0	1	0	FAIL	0	0
NC_000913	3480477	.	C	T	26.59	PASS	SYNONYMOUS_CODING(LOW|SILENT|cgC/cgT|R389|637|yheS|protein_coding|CODING|NP_417811|1|1)	SN=0;STA=3480476;STO=3480477;TYP=SUB;R1P=1;R1M=0;R2P=0;R2M=1;PPC=2;LS=282;MQS=120;MQM=60;BQS=76;BQM=38;EDS=64;EDM=42;IDS=1984;IDM=992;COV=1029;MCOV=519;CED=601;HMP=0;DP=1029;AF=0.0019;RAF=0.0019;SB=1.0000;DP4=509,518,1,1;EFF=SYNONYMOUS_CODING(LOW|SILENT|cgC/cgT|R389|637|yheS|protein_coding|CODING|NP_417811|1|1)	GT:DP:AD:AF:RAF:SB:SC:PF	0/0	13	0	0	0	1	0	FAIL	0/0	17	0	0	0	1	0	FAIL	0/0	20	0	0	0	1	0	FAIL	0/0	12	0	0	0	1	0	FAIL	0/0	7	0	0	0	1	0	FAIL	0/0	13	0	0	0	1	0	FAIL	0/0	6	0	0	0	1	0	FAIL	0/0	139	0	0	0	1	0	FAIL	0/0	8	0	0	0	1	0	FAIL	0/0	29	0	0	0	1	0	FAIL	0/0	5	0	0	0	1	0	FAIL	0/0	17	0	0	0	1	0	FAIL	0/0	9	0	0	0	1	0	FAIL	0/0	15	0	0	0	1	0	FAIL	0/0	16	0	0	0	1	0	FAIL	0/0	22	0	0	0	1	0	FAIL	0/0	12	0	0	0	1	0	FAIL	0/0	44	0	0	0	1	0	FAIL	0/0	24	0	0	0	1	0	FAIL	0/0	26	0	0	0	1	0	FAIL	0/0	62	0	0	0	1	0	FAIL	0/0	27	2	0.0741	0.0741	1	26.59	PASS	0/0	69	0	0	0	1	0	FAIL	0/0	24	0	0	0	1	0	FAIL	0	0
NC_000913	3481902	.	G	T	26.95	PASS	NON_SYNONYMOUS_CODING(MODERATE|MISSENSE|Gcg/Tcg|A227S|340|yheT|protein_coding|CODING|NP_417812|1|1)	SN=0;STA=3481901;STO=3481902;TYP=SUB;R1P=0;R1M=1;R2P=0;R2M=2;PPC=3;LS=273;MQS=180;MQM=60;BQS=90;BQM=38;EDS=62;EDM=39;IDS=2945;IDM=989;COV=1150;MCOV=466;CED=601;HMP=0;DP=1150;AF=0.0026;RAF=0.0026;SB=0.9980;DP4=684,463,0,3;EFF=NON_SYNONYMOUS_CODING(MODERATE|MISSENSE|Gcg/Tcg|A227S|340|yheT|protein_coding|CODING|NP_417812|1|1)	GT:DP:AD:AF:RAF:SB:SC:PF	0/0	14	0	0	0	1	0	FAIL	0/0	25	0	0	0	1	0	FAIL	0/0	9	0	0	0	1	0	FAIL	0/0	17	0	0	0	1	0	FAIL	0/0	8	0	0	0	1	0	FAIL	0/0	14	0	0	0	1	0	FAIL	0/0	8	0	0	0	1	0	FAIL	0/0	156	0	0	0	1	0	FAIL	0/0	16	0	0	0	1	0	FAIL	0/0	16	0	0	0	1	0	FAIL	0/0	7	0	0	0	1	0	FAIL	0/0	16	2	0.125	0.125	0.998	26.95	PASS	0/0	10	0	0	0	1	0	FAIL	0/0	22	0	0	0	1	0	FAIL	0/0	20	0	0	0	1	0	FAIL	0/0	26	0	0	0	1	0	FAIL	0/0	9	0	0	0	1	0	FAIL	0/0	51	0	0	0	1	0	FAIL	0/0	45	0	0	0	1	0	FAIL	0/0	28	0	0	0	1	0	FAIL	0/0	56	1	0.0179	0.0179	1	1.85	FAIL	0/0	18	0	0	0	1	0	FAIL	0/0	72	0	0	0	1	0	FAIL	0/0	22	0	0	0	1	0	FAIL	0	0
NC_000913	3482992	.	T	A	34.44	PASS	NON_SYNONYMOUS_CODING(MODERATE|MISSENSE|Tgg/Agg|W161R|289|prkB|protein_coding|CODING|NP_417814|1|1)	SN=0;STA=3482991;STO=3482992;TYP=SUB;R1P=2;R1M=3;R2P=4;R2M=2;PPC=11;LS=1001;MQS=660;MQM=60;BQS=318;BQM=38;EDS=265;EDM=50;IDS=10692;IDM=989;COV=1200;MCOV=553;CED=601;HMP=0;DP=1200;AF=0.0092;RAF=0.0092;SB=1.0000;DP4=641,548,6,5;EFF=NON_SYNONYMOUS_CODING(MODERATE|MISSENSE|Tgg/Agg|W161R|289|prkB|protein_coding|CODING|NP_417814|1|1)	GT:DP:AD:AF:RAF:SB:SC:PF	0/0	8	0	0	0	1	0	FAIL	0/0	20	0	0	0	1	0	FAIL	0/0	14	0	0	0	1	0	FAIL	0/0	14	0	0	0	1	0	FAIL	0/0	13	0	0	0	1	0	FAIL	0/0	13	0	0	0	1	0	FAIL	0/0	12	0	0	0	1	0	FAIL	0/0	143	9	0.0629	0.0629	1	34.44	PASS	0/0	22	0	0	0	1	0	FAIL	0/0	27	0	0	0	1	0	FAIL	0/0	4	0	0	0	1	0	FAIL	0/0	29	0	0	0	1	0	FAIL	0/0	7	0	0	0	1	0	FAIL	0/0	19	0	0	0	1	0	FAIL	0/0	14	0	0	0	1	0	FAIL	0/0	32	0	0	0	1	0	FAIL	0/0	4	0	0	0	1	0	FAIL	0/0	51	0	0	0	1	0	FAIL	0/0	34	0	0	0	1	0	FAIL	0/0	28	0	0	0	1	0	FAIL	0/0	49	0	0	0	1	0	FAIL	0/0	31	0	0	0	1	0	FAIL	0/0	69	1	0.0145	0.0145	1	1.75	FAIL	0/0	33	1	0.0303	0.0303	1	9.07	FAIL	0	0	0
NC_000913	3483266	.	C	A	23.05	PASS	STOP_GAINED(HIGH|NONSENSE|tCa/tAa|S252*|289|prkB|protein_coding|CODING|NP_417814|1|1)	SN=0;STA=3483265;STO=3483266;TYP=SUB;R1P=0;R1M=0;R2P=2;R2M=0;PPC=2;LS=282;MQS=120;MQM=60;BQS=52;BQM=38;EDS=51;EDM=32;IDS=1956;IDM=992;COV=1301;MCOV=646;CED=601;HMP=1;DP=1301;AF=0.0015;RAF=0.0015;SB=0.9980;DP4=653,646,2,0;EFF=STOP_GAINED(HIGH|NONSENSE|tCa/tAa|S252*|289|prkB|protein_coding|CODING|NP_417814|1|1)	GT:DP:AD:AF:RAF:SB:SC:PF	0/0	18	0	0	0	1	0	FAIL	0/0	22	0	0	0	1	0	FAIL	0/0	12	0	0	0	1	0	FAIL	0/0	17	0	0	0	1	0	FAIL	0/0	11	0	0	0	1	0	FAIL	0/0	16	0	0	0	1	0	FAIL	0/0	8	0	0	0	1	0	FAIL	0/0	173	0	0	0	1	0	FAIL	0/0	15	0	0	0	1	0	FAIL	0/0	22	0	0	0	1	0	FAIL	0/0	5	0	0	0	1	0	FAIL	0/0	28	0	0	0	1	0	FAIL	0/0	15	0	0	0	1	0	FAIL	0/0	21	0	0	0	1	0	FAIL	0/0	23	0	0	0	1	0	FAIL	0/0	24	0	0	0	1	0	FAIL	0/0	6	0	0	0	1	0	FAIL	0/0	43	0	0	0	1	0	FAIL	0/0	44	0	0	0	1	0	FAIL	0/0	40	0	0	0	1	0	FAIL	0/0	52	0	0	0	1	0	FAIL	0/0	18	2	0.1111	0.1111	0.998	23.05	PASS	0/0	80	0	0	0	1	0	FAIL	0/0	29	0	0	0	1	0	FAIL	0	0
NC_000913	3483508	.	T	G	21.09	PASS	NON_SYNONYMOUS_CODING(MODERATE|MISSENSE|aaA/aaC|K111N|134|yhfA|protein_coding|CODING|NP_417815|1|1)	SN=0;STA=3483507;STO=3483508;TYP=SUB;R1P=1;R1M=0;R2P=1;R2M=0;PPC=2;LS=182;MQS=120;MQM=60;BQS=47;BQM=31;EDS=62;EDM=46;IDS=1967;IDM=989;COV=1310;MCOV=672;CED=601;HMP=0;DP=1310;AF=0.0015;RAF=0.0015;SB=0.9980;DP4=636,672,2,0;EFF=NON_SYNONYMOUS_CODING(MODERATE|MISSENSE|aaA/aaC|K111N|134|yhfA|protein_coding|CODING|NP_417815|1|1)	GT:DP:AD:AF:RAF:SB:SC:PF	0/0	17	0	0	0	1	0	FAIL	0/0	27	0	0	0	1	0	FAIL	0/0	13	0	0	0	1	0	FAIL	0/0	21	0	0	0	1	0	FAIL	0/0	9	0	0	0	1	0	FAIL	0/0	12	0	0	0	1	0	FAIL	0/0	14	2	0.1429	0.1429	0.998	21.09	PASS	0/0	167	0	0	0	1	0	FAIL	0/0	20	0	0	0	1	0	FAIL	0/0	22	0	0	0	1	0	FAIL	0/0	5	0	0	0	1	0	FAIL	0/0	25	0	0	0	1	0	FAIL	0/0	16	0	0	0	1	0	FAIL	0/0	21	0	0	0	1	0	FAIL	0/0	10	0	0	0	1	0	FAIL	0/0	31	0	0	0	1	0	FAIL	0/0	5	0	0	0	1	0	FAIL	0/0	49	0	0	0	1	0	FAIL	0/0	36	0	0	0	1	0	FAIL	0/0	37	0	0	0	1	0	FAIL	0/0	58	0	0	0	1	0	FAIL	0/0	24	0	0	0	1	0	FAIL	0/0	73	0	0	0	1	0	FAIL	0/0	23	0	0	0	1	0	FAIL	0	0
NC_000913	3485829	.	T	A	23.96	PASS	STOP_GAINED(HIGH|NONSENSE|taT/taA|Y339*|700|yhfK|protein_coding|CODING|NP_417817|1|1)	SN=0;STA=3485828;STO=3485829;TYP=SUB;R1P=0;R1M=2;R2P=0;R2M=1;PPC=2;LS=364;MQS=180;MQM=60;BQS=66;BQM=38;EDS=130;EDM=69;IDS=2855;IDM=992;COV=1206;MCOV=598;CED=601;HMP=1;DP=1206;AF=0.0025;RAF=0.0025;SB=0.9980;DP4=608,595,0,3;EFF=STOP_GAINED(HIGH|NONSENSE|taT/taA|Y339*|700|yhfK|protein_coding|CODING|NP_417817|1|1)	GT:DP:AD:AF:RAF:SB:SC:PF	0/0	11	0	0	0	1	0	FAIL	0/0	25	0	0	0	1	0	FAIL	0/0	7	0	0	0	1	0	FAIL	0/0	12	0	0	0	1	0	FAIL	0/0	17	0	0	0	1	0	FAIL	0/0	9	0	0	0	1	0	FAIL	0/0	12	0	0	0	1	0	FAIL	0/0	170	0	0	0	1	0	FAIL	0/0	21	0	0	0	1	0	FAIL	0/0	20	0	0	0	1	0	FAIL	0/0	2	0	0	0	1	0	FAIL	0/0	23	0	0	0	1	0	FAIL	0/0	17	0	0	0	1	0	FAIL	0/0	13	0	0	0	1	0	FAIL	0/0	13	0	0	0	1	0	FAIL	0/0	36	2	0.0556	0.0556	0.998	23.96	PASS	0/0	8	0	0	0	1	0	FAIL	0/0	47	1	0.0213	0.0213	1	3.88	FAIL	0/0	41	0	0	0	1	0	FAIL	0/0	48	0	0	0	1	0	FAIL	0/0	50	0	0	0	1	0	FAIL	0/0	22	0	0	0	1	0	FAIL	0/0	70	0	0	0	1	0	FAIL	0/0	27	0	0	0	1	0	FAIL	0	0
NC_000913	3486710	.	A	G	23.9	PASS	NON_SYNONYMOUS_CODING(MODERATE|MISSENSE|gAc/gGc|D633G|700|yhfK|protein_coding|CODING|NP_417817|1|1)	SN=0;STA=3486709;STO=3486710;TYP=SUB;R1P=0;R1M=0;R2P=1;R2M=1;PPC=2;LS=282;MQS=120;MQM=60;BQS=52;BQM=38;EDS=100;EDM=63;IDS=1857;IDM=992;COV=1185;MCOV=650;CED=601;HMP=1;DP=1185;AF=0.0017;RAF=0.0017;SB=1.0000;DP4=534,649,1,1;EFF=NON_SYNONYMOUS_CODING(MODERATE|MISSENSE|gAc/gGc|D633G|700|yhfK|protein_coding|CODING|NP_417817|1|1)	GT:DP:AD:AF:RAF:SB:SC:PF	0/0	14	0	0	0	1	0	FAIL	0/0	16	0	0	0	1	0	FAIL	0/0	11	0	0	0	1	0	FAIL	0/0	23	0	0	0	1	0	FAIL	0/0	6	0	0	0	1	0	FAIL	0/0	7	0	0	0	1	0	FAIL	0/0	10	0	0	0	1	0	FAIL	0/0	147	0	0	0	1	0	FAIL	0/0	20	0	0	0	1	0	FAIL	0/0	25	0	0	0	1	0	FAIL	0/0	3	0	0	0	1	0	FAIL	0/0	20	0	0	0	1	0	FAIL	0/0	10	0	0	0	1	0	FAIL	0/0	25	0	0	0	1	0	FAIL	0/0	15	0	0	0	1	0	FAIL	0/0	37	2	0.0541	0.0541	1	23.9	PASS	0/0	8	0	0	0	1	0	FAIL	0/0	38	0	0	0	1	0	FAIL	0/0	44	0	0	0	1	0	FAIL	0/0	37	0	0	0	1	0	FAIL	0/0	52	0	0	0	1	0	FAIL	0/0	24	0	0	0	1	0	FAIL	0/0	57	0	0	0	1	0	FAIL	0/0	29	0	0	0	1	0	FAIL	0	0
NC_000913	3488356	.	G	A	27.34	PASS	STOP_GAINED(HIGH|NONSENSE|Cag/Tag|Q166*|187|pabA|protein_coding|CODING|NP_417819|1|1)	SN=0;STA=3488355;STO=3488356;TYP=SUB;R1P=0;R1M=1;R2P=1;R2M=0;PPC=2;LS=182;MQS=120;MQM=60;BQS=76;BQM=38;EDS=68;EDM=45;IDS=1978;IDM=989;COV=1229;MCOV=625;CED=601;HMP=0;DP=1229;AF=0.0016;RAF=0.0016;SB=1.0000;DP4=603,624,1,1;EFF=STOP_GAINED(HIGH|NONSENSE|Cag/Tag|Q166*|187|pabA|protein_coding|CODING|NP_417819|1|1)	GT:DP:AD:AF:RAF:SB:SC:PF	0/0	22	0	0	0	1	0	FAIL	0/0	20	0	0	0	1	0	FAIL	0/0	15	0	0	0	1	0	FAIL	0/0	21	0	0	0	1	0	FAIL	0/0	6	0	0	0	1	0	FAIL	0/0	13	2	0.1538	0.1538	1	27.34	PASS	0/0	7	0	0	0	1	0	FAIL	0/0	137	0	0	0	1	0	FAIL	0/0	16	0	0	0	1	0	FAIL	0/0	23	0	0	0	1	0	FAIL	0/0	7	0	0	0	1	0	FAIL	0/0	22	0	0	0	1	0	FAIL	0/0	14	0	0	0	1	0	FAIL	0/0	17	0	0	0	1	0	FAIL	0/0	13	0	0	0	1	0	FAIL	0/0	27	0	0	0	1	0	FAIL	0/0	7	0	0	0	1	0	FAIL	0/0	55	0	0	0	1	0	FAIL	0/0	51	0	0	0	1	0	FAIL	0/0	37	0	0	0	1	0	FAIL	0/0	59	0	0	0	1	0	FAIL	0/0	39	0	0	0	1	0	FAIL	0/0	69	0	0	0	1	0	FAIL	0/0	29	0	0	0	1	0	FAIL	0.1538	2
NC_000913	3489735	.	C	T	26.36	PASS	INTERGENIC(MODIFIER||||||||||1)	SN=0;STA=3489734;STO=3489735;TYP=SUB;R1P=1;R1M=2;R2P=1;R2M=1;PPC=5;LS=438;MQS=300;MQM=60;BQS=101;BQM=36;EDS=163;EDM=42;IDS=4884;IDM=989;COV=1286;MCOV=691;CED=601;HMP=0;DP=1286;AF=0.0039;RAF=0.0039;SB=1.0000;DP4=593,688,2,3;EFF=INTERGENIC(MODIFIER||||||||||1)	GT:DP:AD:AF:RAF:SB:SC:PF	0/0	13	2	0.1538	0.1538	1	26.36	PASS	0/0	21	0	0	0	1	0	FAIL	0/0	14	0	0	0	1	0	FAIL	0/0	25	0	0	0	1	0	FAIL	0/0	13	0	0	0	1	0	FAIL	0/0	17	0	0	0	1	0	FAIL	0/0	12	0	0	0	1	0	FAIL	0/0	169	1	0.0059	0.0059	1	3.47	FAIL	0/0	10	0	0	0	1	0	FAIL	0/0	16	0	0	0	1	0	FAIL	0/0	6	0	0	0	1	0	FAIL	0/0	29	0	0	0	1	0	FAIL	0/0	17	0	0	0	1	0	FAIL	0/0	19	0	0	0	1	0	FAIL	0/0	19	0	0	0	1	0	FAIL	0/0	29	0	0	0	1	0	FAIL	0/0	1	0	0	0	1	0	FAIL	0/0	45	0	0	0	1	0	FAIL	0/0	39	0	0	0	1	0	FAIL	0/0	37	0	0	0	1	0	FAIL	0/0	53	0	0	0	1	0	FAIL	0/0	23	0	0	0	1	0	FAIL	0/0	78	0	0	0	1	0	FAIL	0/0	28	0	0	0	1	0	FAIL	0	0
NC_000913	3490457	.	T	A	24.83	PASS	INTERGENIC(MODIFIER||||||||||1)	SN=0;STA=3490456;STO=3490457;TYP=SUB;R1P=0;R1M=2;R2P=1;R2M=1;PPC=4;LS=464;MQS=240;MQM=60;BQS=107;BQM=38;EDS=144;EDM=74;IDS=3937;IDM=992;COV=1481;MCOV=792;CED=601;HMP=1;DP=1481;AF=0.0027;RAF=0.0027;SB=0.9987;DP4=688,789,1,3;EFF=INTERGENIC(MODIFIER||||||||||1)	GT:DP:AD:AF:RAF:SB:SC:PF	0/0	19	0	0	0	1	0	FAIL	0/0	19	0	0	0	1	0	FAIL	0/0	14	0	0	0	1	0	FAIL	0/0	19	0	0	0	1	0	FAIL	0/0	13	0	0	0	1	0	FAIL	0/0	27	0	0	0	1	0	FAIL	0/0	22	0	0	0	1	0	FAIL	0/0	213	1	0.0047	0.0047	1	6.46	FAIL	0/0	19	0	0	0	1	0	FAIL	0/0	35	0	0	0	1	0	FAIL	0/0	1	0	0	0	1	0	FAIL	0/0	37	0	0	0	1	0	FAIL	0/0	20	1	0.05	0.05	1	9.38	FAIL	0/0	17	0	0	0	1	0	FAIL	0/0	9	0	0	0	1	0	FAIL	0/0	26	0	0	0	1	0	FAIL	0/0	8	0	0	0	1	0	FAIL	0/0	91	0	0	0	1	0	FAIL	0/0	34	2	0.0588	0.0588	0.998	24.83	PASS	0/0	26	0	0	0	1	0	FAIL	0/0	80	0	0	0	1	0	FAIL	0/0	23	0	0	0	1	0	FAIL	0/0	76	0	0	0	1	0	FAIL	0/0	23	0	0	0	1	0	FAIL	0	0
NC_000913	3493379	.	G	T	22.97	PASS	SYNONYMOUS_CODING(LOW|SILENT|ctG/ctT|L449|847|nirB|protein_coding|CODING|NP_417824|1|1)	SN=0;STA=3493378;STO=3493379;TYP=SUB;R1P=0;R1M=0;R2P=1;R2M=2;PPC=3;LS=273;MQS=180;MQM=60;BQS=68;BQM=38;EDS=75;EDM=33;IDS=2945;IDM=989;COV=1110;MCOV=536;CED=601;HMP=1;DP=1110;AF=0.0027;RAF=0.0027;SB=1.0000;DP4=573,534,1,2;EFF=SYNONYMOUS_CODING(LOW|SILENT|ctG/ctT|L449|847|nirB|protein_coding|CODING|NP_417824|1|1)	GT:DP:AD:AF:RAF:SB:SC:PF	0/0	12	0	0	0	1	0	FAIL	0/0	21	0	0	0	1	0	FAIL	0/0	6	0	0	0	1	0	FAIL	0/0	9	0	0	0	1	0	FAIL	0/0	15	0	0	0	1	0	FAIL	0/0	11	2	0.1818	0.1818	1	22.97	PASS	0/0	11	0	0	0	1	0	FAIL	0/0	150	0	0	0	1	0	FAIL	0/0	17	0	0	0	1	0	FAIL	0/0	21	0	0	0	1	0	FAIL	0/0	3	0	0	0	1	0	FAIL	0/0	34	0	0	0	1	0	FAIL	0/0	12	0	0	0	1	0	FAIL	0/0	14	1	0.0714	0.0714	1	9.47	FAIL	0/0	9	0	0	0	1	0	FAIL	0/0	29	0	0	0	1	0	FAIL	0/0	7	0	0	0	1	0	FAIL	0/0	36	0	0	0	1	0	FAIL	0/0	40	0	0	0	1	0	FAIL	0/0	27	0	0	0	1	0	FAIL	0/0	63	0	0	0	1	0	FAIL	0/0	24	0	0	0	1	0	FAIL	0/0	66	0	0	0	1	0	FAIL	0/0	31	0	0	0	1	0	FAIL	0.1818	2
NC_000913	3494009	.	G	T	22.05	PASS	SYNONYMOUS_CODING(LOW|SILENT|gtG/gtT|V659|847|nirB|protein_coding|CODING|NP_417824|1|1)	SN=0;STA=3494008;STO=3494009;TYP=SUB;R1P=0;R1M=1;R2P=1;R2M=0;PPC=2;LS=182;MQS=120;MQM=60;BQS=49;BQM=34;EDS=55;EDM=35;IDS=1967;IDM=989;COV=1150;MCOV=580;CED=601;HMP=1;DP=1150;AF=0.0017;RAF=0.0017;SB=1.0000;DP4=569,579,1,1;EFF=SYNONYMOUS_CODING(LOW|SILENT|gtG/gtT|V659|847|nirB|protein_coding|CODING|NP_417824|1|1)	GT:DP:AD:AF:RAF:SB:SC:PF	0/0	14	0	0	0	1	0	FAIL	0/0	13	0	0	0	1	0	FAIL	0/0	7	0	0	0	1	0	FAIL	0/0	15	0	0	0	1	0	FAIL	0/0	11	0	0	0	1	0	FAIL	0/0	8	0	0	0	1	0	FAIL	0/0	11	0	0	0	1	0	FAIL	0/0	178	0	0	0	1	0	FAIL	0/0	11	0	0	0	1	0	FAIL	0/0	19	0	0	0	1	0	FAIL	0/0	5	0	0	0	1	0	FAIL	0/0	24	0	0	0	1	0	FAIL	0/0	6	0	0	0	1	0	FAIL	0/0	14	0	0	0	1	0	FAIL	0/0	12	0	0	0	1	0	FAIL	0/0	21	0	0	0	1	0	FAIL	0/0	5	0	0	0	1	0	FAIL	0/0	40	0	0	0	1	0	FAIL	0/0	35	0	0	0	1	0	FAIL	0/0	38	2	0.0526	0.0526	1	22.05	PASS	0/0	69	0	0	0	1	0	FAIL	0/0	22	0	0	0	1	0	FAIL	0/0	77	0	0	0	1	0	FAIL	0/0	21	0	0	0	1	0	FAIL	0	0
NC_000913	3496781	.	G	A	26.93	PASS	NON_SYNONYMOUS_CODING(MODERATE|MISSENSE|gGc/gAc|G311D|457|cysG|protein_coding|CODING|NP_417827|1|1|WARNING_TRANSCRIPT_NO_START_CODON)	SN=0;STA=3496780;STO=3496781;TYP=SUB;R1P=1;R1M=0;R2P=0;R2M=1;PPC=2;LS=282;MQS=120;MQM=60;BQS=74;BQM=38;EDS=58;EDM=53;IDS=1984;IDM=992;COV=919;MCOV=474;CED=601;HMP=0;DP=919;AF=0.0022;RAF=0.0022;SB=1.0000;DP4=444,473,1,1;EFF=NON_SYNONYMOUS_CODING(MODERATE|MISSENSE|gGc/gAc|G311D|457|cysG|protein_coding|CODING|NP_417827|1|1|WARNING_TRANSCRIPT_NO_START_CODON)	GT:DP:AD:AF:RAF:SB:SC:PF	0/0	12	0	0	0	1	0	FAIL	0/0	10	0	0	0	1	0	FAIL	0/0	11	0	0	0	1	0	FAIL	0/0	15	0	0	0	1	0	FAIL	0/0	4	0	0	0	1	0	FAIL	0/0	15	0	0	0	1	0	FAIL	0/0	8	0	0	0	1	0	FAIL	0/0	162	0	0	0	1	0	FAIL	0/0	14	0	0	0	1	0	FAIL	0/0	8	0	0	0	1	0	FAIL	0/0	3	0	0	0	1	0	FAIL	0/0	18	0	0	0	1	0	FAIL	0/0	13	0	0	0	1	0	FAIL	0/0	16	0	0	0	1	0	FAIL	0/0	14	0	0	0	1	0	FAIL	0/0	23	0	0	0	1	0	FAIL	0/0	4	0	0	0	1	0	FAIL	0/0	30	0	0	0	1	0	FAIL	0/0	15	0	0	0	1	0	FAIL	0/0	12	0	0	0	1	0	FAIL	0/0	49	0	0	0	1	0	FAIL	0/0	17	2	0.1176	0.1176	1	26.93	PASS	0/0	57	0	0	0	1	0	FAIL	0/0	14	0	0	0	1	0	FAIL	0	0
NC_000913	3497500	.	G	T	22.81	PASS	NON_SYNONYMOUS_CODING(MODERATE|MISSENSE|Ggt/Tgt|G11C|55|yhfL|protein_coding|CODING|NP_417828|1|1)	SN=0;STA=3497499;STO=3497500;TYP=SUB;R1P=1;R1M=0;R2P=1;R2M=0;PPC=2;LS=182;MQS=120;MQM=60;BQS=54;BQM=38;EDS=39;EDM=23;IDS=1978;IDM=989;COV=1612;MCOV=657;CED=601;HMP=0;DP=1612;AF=0.0012;RAF=0.0012;SB=0.9980;DP4=953,657,2,0;EFF=NON_SYNONYMOUS_CODING(MODERATE|MISSENSE|Ggt/Tgt|G11C|55|yhfL|protein_coding|CODING|NP_417828|1|1)	GT:DP:AD:AF:RAF:SB:SC:PF	0/0	22	0	0	0	1	0	FAIL	0/0	23	0	0	0	1	0	FAIL	0/0	17	0	0	0	1	0	FAIL	0/0	28	0	0	0	1	0	FAIL	0/0	11	0	0	0	1	0	FAIL	0/0	30	0	0	0	1	0	FAIL	0/0	14	0	0	0	1	0	FAIL	0/0	228	0	0	0	1	0	FAIL	0/0	38	2	0.0526	0.0526	0.998	22.81	PASS	0/0	27	0	0	0	1	0	FAIL	0/0	4	0	0	0	1	0	FAIL	0/0	40	0	0	0	1	0	FAIL	0/0	16	0	0	0	1	0	FAIL	0/0	28	0	0	0	1	0	FAIL	0/0	16	0	0	0	1	0	FAIL	0/0	34	0	0	0	1	0	FAIL	0/0	6	0	0	0	1	0	FAIL	0/0	74	0	0	0	1	0	FAIL	0/0	51	0	0	0	1	0	FAIL	0/0	31	0	0	0	1	0	FAIL	0/0	80	0	0	0	1	0	FAIL	0/0	26	0	0	0	1	0	FAIL	0/0	79	0	0	0	1	0	FAIL	0/0	26	0	0	0	1	0	FAIL	0	0
NC_000913	3500636	.	T	A	22.25	PASS	NON_SYNONYMOUS_CODING(MODERATE|MISSENSE|aTc/aAc|I92N|276|frlC|protein_coding|CODING|YP_026213|1|1)	SN=0;STA=3500635;STO=3500636;TYP=SUB;R1P=0;R1M=2;R2P=2;R2M=1;PPC=5;LS=505;MQS=300;MQM=60;BQS=111;BQM=38;EDS=137;EDM=59;IDS=4684;IDM=989;COV=1208;MCOV=580;CED=601;HMP=1;DP=1208;AF=0.0041;RAF=0.0041;SB=1.0000;DP4=626,577,2,3;EFF=NON_SYNONYMOUS_CODING(MODERATE|MISSENSE|aTc/aAc|I92N|276|frlC|protein_coding|CODING|YP_026213|1|1)	GT:DP:AD:AF:RAF:SB:SC:PF	0/0	6	0	0	0	1	0	FAIL	0/0	26	0	0	0	1	0	FAIL	0/0	18	0	0	0	1	0	FAIL	0/0	11	0	0	0	1	0	FAIL	0/0	7	0	0	0	1	0	FAIL	0/0	18	0	0	0	1	0	FAIL	0/0	7	0	0	0	1	0	FAIL	0/0	176	1	0.0057	0.0057	1	2.03	FAIL	0/1	10	2	0.2	0.2	1	22.25	PASS	0/0	21	0	0	0	1	0	FAIL	0/0	4	0	0	0	1	0	FAIL	0/0	30	0	0	0	1	0	FAIL	0/0	6	0	0	0	1	0	FAIL	0/0	14	0	0	0	1	0	FAIL	0/0	21	0	0	0	1	0	FAIL	0/0	36	0	0	0	1	0	FAIL	0/0	9	0	0	0	1	0	FAIL	0/0	41	0	0	0	1	0	FAIL	0/0	45	1	0.0222	0.0222	1	8.17	FAIL	0/0	28	0	0	0	1	0	FAIL	0/0	74	0	0	0	1	0	FAIL	0/0	21	0	0	0	1	0	FAIL	0/0	63	0	0	0	1	0	FAIL	0/0	25	0	0	0	1	0	FAIL	0	0
NC_000913	3502895	.	T	C	25.57	PASS	INTERGENIC(MODIFIER||||||||||1)	SN=0;STA=3502894;STO=3502895;TYP=SUB;R1P=2;R1M=1;R2P=7;R2M=3;PPC=13;LS=1086;MQS=780;MQM=60;BQS=217;BQM=38;EDS=383;EDM=46;IDS=12491;IDM=989;COV=1263;MCOV=720;CED=601;HMP=5;DP=1263;AF=0.0103;RAF=0.0103;SB=0.9989;DP4=534,716,9,4;EFF=INTERGENIC(MODIFIER||||||||||1)	GT:DP:AD:AF:RAF:SB:SC:PF	0/0	24	0	0	0	1	0	FAIL	0/0	22	0	0	0	1	0	FAIL	0/0	20	0	0	0	1	0	FAIL	0/0	18	0	0	0	1	0	FAIL	0/0	11	0	0	0	1	0	FAIL	0/0	18	0	0	0	1	0	FAIL	0/0	11	0	0	0	1	0	FAIL	0/0	182	2	0.011	0.011	0.998	4.15	FAIL	0/0	19	0	0	0	1	0	FAIL	0/0	21	0	0	0	1	0	FAIL	0/0	6	0	0	0	1	0	FAIL	0/0	28	0	0	0	1	0	FAIL	0/0	14	0	0	0	1	0	FAIL	0/0	21	0	0	0	1	0	FAIL	0/0	14	0	0	0	1	0	FAIL	0/0	34	0	0	0	1	0	FAIL	0/0	5	0	0	0	1	0	FAIL	0/0	49	2	0.0408	0.0408	1	6.98	FAIL	0/0	36	0	0	0	1	0	FAIL	0/0	38	1	0.0263	0.0263	1	4.73	FAIL	0/0	55	0	0	0	1	0	FAIL	0/0	28	0	0	0	1	0	FAIL	0/0	70	0	0	0	1	0	FAIL	0/0	33	0	0	0	1	0	FAIL	0	0	0
NC_000913	3502958	.	T	C	24.07	PASS	SYNONYMOUS_STOP(LOW|SILENT|tAa/tGa|*362|361|yhfS|protein_coding|CODING|NP_417835|1|1)	SN=0;STA=3502957;STO=3502958;TYP=SUB;R1P=0;R1M=1;R2P=1;R2M=1;PPC=3;LS=373;MQS=180;MQM=60;BQS=68;BQM=38;EDS=112;EDM=61;IDS=2825;IDM=992;COV=1242;MCOV=728;CED=601;HMP=0;DP=1242;AF=0.0024;RAF=0.0024;SB=1.0000;DP4=513,726,1,2;EFF=SYNONYMOUS_STOP(LOW|SILENT|tAa/tGa|*362|361|yhfS|protein_coding|CODING|NP_417835|1|1)	GT:DP:AD:AF:RAF:SB:SC:PF	0/0	22	0	0	0	1	0	FAIL	0/0	23	0	0	0	1	0	FAIL	0/0	16	0	0	0	1	0	FAIL	0/0	24	0	0	0	1	0	FAIL	0/0	12	0	0	0	1	0	FAIL	0/0	17	0	0	0	1	0	FAIL	0/0	10	0	0	0	1	0	FAIL	0/0	173	1	0.0058	0.0058	1	1.89	FAIL	0/0	19	0	0	0	1	0	FAIL	0/0	12	0	0	0	1	0	FAIL	0/0	5	0	0	0	1	0	FAIL	0/0	24	0	0	0	1	0	FAIL	0/0	18	0	0	0	1	0	FAIL	0/0	17	0	0	0	1	0	FAIL	0/0	11	0	0	0	1	0	FAIL	0/0	29	0	0	0	1	0	FAIL	0/0	7	0	0	0	1	0	FAIL	0/0	39	0	0	0	1	0	FAIL	0/0	36	2	0.0556	0.0556	1	24.07	PASS	0/0	38	0	0	0	1	0	FAIL	0/0	66	0	0	0	1	0	FAIL	0/0	29	0	0	0	1	0	FAIL	0/0	77	0	0	0	1	0	FAIL	0/0	32	0	0	0	1	0	FAIL	0	0
NC_000913	3506859	.	G	A	24.37	PASS	NON_SYNONYMOUS_CODING(MODERATE|MISSENSE|gCg/gTg|A326V|408|yhfW|protein_coding|CODING|NP_417839|1|1)	SN=0;STA=3506858;STO=3506859;TYP=SUB;R1P=0;R1M=0;R2P=3;R2M=0;PPC=3;LS=273;MQS=180;MQM=60;BQS=70;BQM=38;EDS=90;EDM=36;IDS=2967;IDM=989;COV=1165;MCOV=583;CED=601;HMP=0;DP=1165;AF=0.0026;RAF=0.0026;SB=0.9980;DP4=579,583,3,0;EFF=NON_SYNONYMOUS_CODING(MODERATE|MISSENSE|gCg/gTg|A326V|408|yhfW|protein_coding|CODING|NP_417839|1|1)	GT:DP:AD:AF:RAF:SB:SC:PF	0/0	16	0	0	0	1	0	FAIL	0/0	13	0	0	0	1	0	FAIL	0/0	19	0	0	0	1	0	FAIL	0/0	20	0	0	0	1	0	FAIL	0/0	7	0	0	0	1	0	FAIL	0/0	21	0	0	0	1	0	FAIL	0/0	10	0	0	0	1	0	FAIL	0/0	162	0	0	0	1	0	FAIL	0/0	19	0	0	0	1	0	FAIL	0/0	23	0	0	0	1	0	FAIL	0/0	2	0	0	0	1	0	FAIL	0/0	31	0	0	0	1	0	FAIL	0/0	14	0	0	0	1	0	FAIL	0/0	13	0	0	0	1	0	FAIL	0/0	14	0	0	0	1	0	FAIL	0/0	38	0	0	0	1	0	FAIL	0/0	8	0	0	0	1	0	FAIL	0/0	47	0	0	0	1	0	FAIL	0/0	42	0	0	0	1	0	FAIL	0/0	38	2	0.0526	0.0526	0.998	24.37	PASS	0/0	46	0	0	0	1	0	FAIL	0/0	28	0	0	0	1	0	FAIL	0/0	59	0	0	0	1	0	FAIL	0/0	21	0	0	0	1	0	FAIL	0	0
NC_000913	3506912	.	A	T	22.99	PASS	SYNONYMOUS_CODING(LOW|SILENT|cgT/cgA|R308|408|yhfW|protein_coding|CODING|NP_417839|1|1)	SN=0;STA=3506911;STO=3506912;TYP=SUB;R1P=17;R1M=1;R2P=0;R2M=2;PPC=20;LS=1906;MQS=1200;MQM=60;BQS=379;BQM=37;EDS=750;EDM=55;IDS=18388;IDM=989;COV=1154;MCOV=601;CED=601;HMP=0;DP=1154;AF=0.0173;RAF=0.0173;SB=0.2668;DP4=536,598,17,3;EFF=SYNONYMOUS_CODING(LOW|SILENT|cgT/cgA|R308|408|yhfW|protein_coding|CODING|NP_417839|1|1)	GT:DP:AD:AF:RAF:SB:SC:PF	0/0	12	0	0	0	1	0	FAIL	0/0	13	1	0.0769	0.0769	1	9.45	FAIL	0/0	14	0	0	0	1	0	FAIL	0/0	15	0	0	0	1	0	FAIL	0/0	9	0	0	0	1	0	FAIL	0/0	11	0	0	0	1	0	FAIL	0/0	11	0	0	0	1	0	FAIL	0/0	168	2	0.0119	0.0119	0.998	4.49	FAIL	0/0	19	2	0.1053	0.1053	0.998	10.07	FAIL	0/0	21	1	0.0476	0.0476	1	9.41	FAIL	0/0	2	0	0	0	1	0	FAIL	0/0	27	2	0.0741	0.0741	0.998	22.99	PASS	0/0	11	0	0	0	1	0	FAIL	0/0	13	0	0	0	1	0	FAIL	0/0	15	0	0	0	1	0	FAIL	0/0	30	1	0.0333	0.0333	1	19.17	FAIL	0/0	9	0	0	0	1	0	FAIL	0/0	46	0	0	0	1	0	FAIL	0/0	37	0	0	0	1	0	FAIL	0/0	38	0	0	0	1	0	FAIL	0/0	54	2	0.037	0.037	1	12.14	FAIL	0/0	20	0	0	0	1	0	FAIL	0/0	57	3	0.0526	0.0526	0.998	11.82	FAIL	0/0	29	1	0.0345	0.0345	1	18.85	FAIL	0	0	0
NC_000913	3506935	.	C	A	25.74	PASS	NON_SYNONYMOUS_CODING(MODERATE|MISSENSE|Ggt/Tgt|G301C|408|yhfW|protein_coding|CODING|NP_417839|1|1)	SN=0;STA=3506934;STO=3506935;TYP=SUB;R1P=14;R1M=0;R2P=2;R2M=0;PPC=16;LS=1603;MQS=960;MQM=60;BQS=286;BQM=35;EDS=625;EDM=72;IDS=14631;IDM=992;COV=1190;MCOV=596;CED=601;HMP=1;DP=1190;AF=0.0134;RAF=0.0134;SB=0.0215;DP4=578,596,16,0;EFF=NON_SYNONYMOUS_CODING(MODERATE|MISSENSE|Ggt/Tgt|G301C|408|yhfW|protein_coding|CODING|NP_417839|1|1)	GT:DP:AD:AF:RAF:SB:SC:PF	0/0	9	0	0	0	1	0	FAIL	0/0	14	1	0.0714	0.0714	1	9.15	FAIL	0/0	12	0	0	0	1	0	FAIL	0/0	17	0	0	0	1	0	FAIL	0/0	11	0	0	0	1	0	FAIL	0/0	14	0	0	0	1	0	FAIL	0/0	12	0	0	0	1	0	FAIL	0/0	161	1	0.0062	0.0062	1	3.99	FAIL	0/0	18	2	0.1111	0.1111	0.998	25.74	PASS	0/0	25	1	0.04	0.04	1	9.39	FAIL	0/0	1	0	0	0	1	0	FAIL	0/0	27	0	0	0	1	0	FAIL	0/0	12	0	0	0	1	0	FAIL	0/0	17	0	0	0	1	0	FAIL	0/0	13	0	0	0	1	0	FAIL	0/0	37	2	0.0541	0.0541	0.998	9.63	FAIL	0/0	6	0	0	0	1	0	FAIL	0/0	48	0	0	0	1	0	FAIL	0/0	38	0	0	0	1	0	FAIL	0/0	30	0	0	0	1	0	FAIL	0/0	62	2	0.0323	0.0323	0.998	13.67	FAIL	0/0	22	0	0	0	1	0	FAIL	0/0	62	0	0	0	1	0	FAIL	0/0	30	1	0.0333	0.0333	1	9.35	FAIL	0	0
NC_000913	3507201	.	G	A	21.89	PASS	NON_SYNONYMOUS_CODING(MODERATE|MISSENSE|cCg/cTg|P212L|408|yhfW|protein_coding|CODING|NP_417839|1|1)	SN=0;STA=3507200;STO=3507201;TYP=SUB;R1P=1;R1M=0;R2P=0;R2M=1;PPC=2;LS=182;MQS=120;MQM=60;BQS=49;BQM=36;EDS=44;EDM=35;IDS=1978;IDM=989;COV=1113;MCOV=532;CED=601;HMP=0;DP=1113;AF=0.0018;RAF=0.0018;SB=1.0000;DP4=580,531,1,1;EFF=NON_SYNONYMOUS_CODING(MODERATE|MISSENSE|cCg/cTg|P212L|408|yhfW|protein_coding|CODING|NP_417839|1|1)	GT:DP:AD:AF:RAF:SB:SC:PF	0/0	10	0	0	0	1	0	FAIL	0/0	18	0	0	0	1	0	FAIL	0/0	15	0	0	0	1	0	FAIL	0/0	13	0	0	0	1	0	FAIL	0/0	9	0	0	0	1	0	FAIL	0/0	13	0	0	0	1	0	FAIL	0/0	8	0	0	0	1	0	FAIL	0/0	139	0	0	0	1	0	FAIL	0/0	14	0	0	0	1	0	FAIL	0/0	23	0	0	0	1	0	FAIL	0/0	4	0	0	0	1	0	FAIL	0/0	24	0	0	0	1	0	FAIL	0/0	8	0	0	0	1	0	FAIL	0/0	12	0	0	0	1	0	FAIL	0/0	18	0	0	0	1	0	FAIL	0/0	27	0	0	0	1	0	FAIL	0/0	5	0	0	0	1	0	FAIL	0/0	46	0	0	0	1	0	FAIL	0/0	43	0	0	0	1	0	FAIL	0/0	35	2	0.0571	0.0571	1	21.89	PASS	0/0	61	0	0	0	1	0	FAIL	0/0	27	0	0	0	1	0	FAIL	0/0	67	0	0	0	1	0	FAIL	0/0	29	0	0	0	1	0	FAIL	0	0
NC_000913	3508741	.	G	T	22.43	PASS	STOP_GAINED(HIGH|NONSENSE|taC/taA|Y86*|387|yhfX|protein_coding|CODING|NP_417840|1|1)	SN=0;STA=3508740;STO=3508741;TYP=SUB;R1P=1;R1M=0;R2P=0;R2M=2;PPC=3;LS=373;MQS=180;MQM=60;BQS=66;BQM=38;EDS=82;EDM=38;IDS=2918;IDM=992;COV=1060;MCOV=495;CED=601;HMP=5;DP=1060;AF=0.0028;RAF=0.0028;SB=1.0000;DP4=564,493,1,2;EFF=STOP_GAINED(HIGH|NONSENSE|taC/taA|Y86*|387|yhfX|protein_coding|CODING|NP_417840|1|1)	GT:DP:AD:AF:RAF:SB:SC:PF	0/0	11	0	0	0	1	0	FAIL	0/0	12	0	0	0	1	0	FAIL	0/0	7	0	0	0	1	0	FAIL	0/0	12	0	0	0	1	0	FAIL	0/0	8	0	0	0	1	0	FAIL	0/0	17	0	0	0	1	0	FAIL	0/0	4	0	0	0	1	0	FAIL	0/0	140	1	0.0071	0.0071	1	3.87	FAIL	0/0	16	0	0	0	1	0	FAIL	0/0	23	0	0	0	1	0	FAIL	0/0	2	0	0	0	1	0	FAIL	0/0	27	0	0	0	1	0	FAIL	0/0	8	0	0	0	1	0	FAIL	0/0	11	0	0	0	1	0	FAIL	0/0	13	0	0	0	1	0	FAIL	0/0	22	2	0.0909	0.0909	1	22.43	PASS	0/0	9	0	0	0	1	0	FAIL	0/0	51	0	0	0	1	0	FAIL	0/0	47	0	0	0	1	0	FAIL	0/0	27	0	0	0	1	0	FAIL	0/0	43	0	0	0	1	0	FAIL	0/0	21	0	0	0	1	0	FAIL	0/0	48	0	0	0	1	0	FAIL	0/0	28	0	0	0	1	0	FAIL	0	0
NC_000913	3510325	.	C	T	24.01	PASS	SYNONYMOUS_CODING(LOW|SILENT|acG/acA|T14|301|yhfZ|protein_coding|CODING|YP_026214|1|1)	SN=0;STA=3510324;STO=3510325;TYP=SUB;R1P=0;R1M=1;R2P=0;R2M=3;PPC=3;LS=364;MQS=240;MQM=60;BQS=83;BQM=36;EDS=139;EDM=49;IDS=3813;IDM=989;COV=1530;MCOV=884;CED=601;HMP=1;DP=1530;AF=0.0026;RAF=0.0026;SB=0.9980;DP4=646,880,0,4;EFF=SYNONYMOUS_CODING(LOW|SILENT|acG/acA|T14|301|yhfZ|protein_coding|CODING|YP_026214|1|1)	GT:DP:AD:AF:RAF:SB:SC:PF	0/0	16	0	0	0	1	0	FAIL	0/0	21	0	0	0	1	0	FAIL	0/0	27	2	0.0741	0.0741	0.998	24.01	PASS	0/0	20	0	0	0	1	0	FAIL	0/0	14	0	0	0	1	0	FAIL	0/0	20	0	0	0	1	0	FAIL	0/0	10	0	0	0	1	0	FAIL	0/0	193	1	0.0052	0.0052	1	2.24	FAIL	0/0	11	1	0.0909	0.0909	1	7.69	FAIL	0/0	35	0	0	0	1	0	FAIL	0/0	5	0	0	0	1	0	FAIL	0/0	30	0	0	0	1	0	FAIL	0/0	14	0	0	0	1	0	FAIL	0/0	20	0	0	0	1	0	FAIL	0/0	22	0	0	0	1	0	FAIL	0/0	37	0	0	0	1	0	FAIL	0/0	7	0	0	0	1	0	FAIL	0/0	55	0	0	0	1	0	FAIL	0/0	55	0	0	0	1	0	FAIL	0/0	44	0	0	0	1	0	FAIL	0/0	52	0	0	0	1	0	FAIL	0/0	23	0	0	0	1	0	FAIL	0/0	97	0	0	0	1	0	FAIL	0/0	34	0	0	0	1	0	FAIL	0	0
NC_000913	3515254	.	A	G	24.73	PASS	SYNONYMOUS_CODING(LOW|SILENT|tcT/tcC|S25|428|damX|protein_coding|CODING|NP_417847|1|1)	SN=0;STA=3515253;STO=3515254;TYP=SUB;R1P=0;R1M=0;R2P=2;R2M=0;PPC=2;LS=282;MQS=120;MQM=60;BQS=54;BQM=38;EDS=86;EDM=48;IDS=1942;IDM=992;COV=1347;MCOV=635;CED=601;HMP=1;DP=1347;AF=0.0015;RAF=0.0015;SB=0.9980;DP4=710,635,2,0;EFF=SYNONYMOUS_CODING(LOW|SILENT|tcT/tcC|S25|428|damX|protein_coding|CODING|NP_417847|1|1)	GT:DP:AD:AF:RAF:SB:SC:PF	0/0	18	0	0	0	1	0	FAIL	0/0	23	0	0	0	1	0	FAIL	0/0	14	0	0	0	1	0	FAIL	0/0	13	0	0	0	1	0	FAIL	0/0	9	0	0	0	1	0	FAIL	0/0	23	0	0	0	1	0	FAIL	0/0	8	0	0	0	1	0	FAIL	0/0	168	0	0	0	1	0	FAIL	0/0	23	0	0	0	1	0	FAIL	0/0	25	0	0	0	1	0	FAIL	0/0	3	0	0	0	1	0	FAIL	0/0	32	0	0	0	1	0	FAIL	0/0	15	0	0	0	1	0	FAIL	0/0	17	0	0	0	1	0	FAIL	0/0	15	0	0	0	1	0	FAIL	0/0	39	0	0	0	1	0	FAIL	0/0	13	0	0	0	1	0	FAIL	0/0	55	0	0	0	1	0	FAIL	0/0	36	2	0.0556	0.0556	0.998	24.73	PASS	0/0	32	0	0	0	1	0	FAIL	0/0	56	0	0	0	1	0	FAIL	0/0	30	0	0	0	1	0	FAIL	0/0	91	0	0	0	1	0	FAIL	0/0	24	0	0	0	1	0	FAIL	0	0
NC_000913	3517925	.	G	T	24.78	PASS	SYNONYMOUS_CODING(LOW|SILENT|gcC/gcA|A267|412|hofQ|protein_coding|CODING|NP_417850|1|1)	SN=0;STA=3517924;STO=3517925;TYP=SUB;R1P=0;R1M=1;R2P=1;R2M=0;PPC=2;LS=131;MQS=120;MQM=60;BQS=54;BQM=38;EDS=55;EDM=35;IDS=1889;IDM=989;COV=1228;MCOV=623;CED=601;HMP=0;DP=1228;AF=0.0016;RAF=0.0016;SB=1.0000;DP4=604,622,1,1;EFF=SYNONYMOUS_CODING(LOW|SILENT|gcC/gcA|A267|412|hofQ|protein_coding|CODING|NP_417850|1|1)	GT:DP:AD:AF:RAF:SB:SC:PF	0/0	17	2	0.1176	0.1176	1	24.78	PASS	0/0	21	0	0	0	1	0	FAIL	0/0	13	0	0	0	1	0	FAIL	0/0	14	0	0	0	1	0	FAIL	0/0	10	0	0	0	1	0	FAIL	0/0	15	0	0	0	1	0	FAIL	0/0	10	0	0	0	1	0	FAIL	0/0	182	0	0	0	1	0	FAIL	0/0	16	0	0	0	1	0	FAIL	0/0	23	0	0	0	1	0	FAIL	0/0	4	0	0	0	1	0	FAIL	0/0	29	0	0	0	1	0	FAIL	0/0	12	0	0	0	1	0	FAIL	0/0	25	0	0	0	1	0	FAIL	0/0	12	0	0	0	1	0	FAIL	0/0	38	0	0	0	1	0	FAIL	0/0	7	0	0	0	1	0	FAIL	0/0	42	0	0	0	1	0	FAIL	0/0	33	0	0	0	1	0	FAIL	0/0	30	0	0	0	1	0	FAIL	0/0	57	0	0	0	1	0	FAIL	0/0	24	0	0	0	1	0	FAIL	0/0	83	0	0	0	1	0	FAIL	0/0	22	0	0	0	1	0	FAIL	0	0
NC_000913	3518752	.	C	A	24.42	PASS	NON_SYNONYMOUS_CODING(MODERATE|MISSENSE|tGg/tTg|W97L|134|hofP|protein_coding|CODING|NP_417851|1|1)	SN=0;STA=3518751;STO=3518752;TYP=SUB;R1P=0;R1M=1;R2P=1;R2M=0;PPC=2;LS=182;MQS=120;MQM=60;BQS=53;BQM=38;EDS=80;EDM=44;IDS=1978;IDM=989;COV=1162;MCOV=559;CED=601;HMP=1;DP=1162;AF=0.0017;RAF=0.0017;SB=1.0000;DP4=602,558,1,1;EFF=NON_SYNONYMOUS_CODING(MODERATE|MISSENSE|tGg/tTg|W97L|134|hofP|protein_coding|CODING|NP_417851|1|1)	GT:DP:AD:AF:RAF:SB:SC:PF	0/0	8	0	0	0	1	0	FAIL	0/0	23	0	0	0	1	0	FAIL	0/0	18	0	0	0	1	0	FAIL	0/0	17	0	0	0	1	0	FAIL	0/0	5	0	0	0	1	0	FAIL	0/0	14	0	0	0	1	0	FAIL	0/0	10	0	0	0	1	0	FAIL	0/0	153	0	0	0	1	0	FAIL	0/0	15	0	0	0	1	0	FAIL	0/0	20	0	0	0	1	0	FAIL	0/0	4	0	0	0	1	0	FAIL	0/0	28	0	0	0	1	0	FAIL	0/0	7	0	0	0	1	0	FAIL	0/0	23	0	0	0	1	0	FAIL	0/0	19	0	0	0	1	0	FAIL	0/0	25	0	0	0	1	0	FAIL	0/0	6	0	0	0	1	0	FAIL	0/0	37	0	0	0	1	0	FAIL	0/0	43	0	0	0	1	0	FAIL	0/0	33	0	0	0	1	0	FAIL	0/0	61	0	0	0	1	0	FAIL	0/0	31	0	0	0	1	0	FAIL	0/0	66	0	0	0	1	0	FAIL	0/0	28	0	0	0	1	0	FAIL	0	0
NC_000913	3522288	.	A	C	23.23	PASS	NON_SYNONYMOUS_CODING(MODERATE|MISSENSE|Aac/Cac|N466H|850|mrcA|protein_coding|CODING|NP_417855|1|1|WARNING_TRANSCRIPT_NO_START_CODON)	SN=0;STA=3522287;STO=3522288;TYP=SUB;R1P=0;R1M=0;R2P=2;R2M=0;PPC=2;LS=282;MQS=120;MQM=60;BQS=52;BQM=38;EDS=52;EDM=46;IDS=1949;IDM=992;COV=1109;MCOV=553;CED=601;HMP=2;DP=1109;AF=0.0018;RAF=0.0018;SB=0.9980;DP4=554,553,2,0;EFF=NON_SYNONYMOUS_CODING(MODERATE|MISSENSE|Aac/Cac|N466H|850|mrcA|protein_coding|CODING|NP_417855|1|1|WARNING_TRANSCRIPT_NO_START_CODON)	GT:DP:AD:AF:RAF:SB:SC:PF	0/0	11	0	0	0	1	0	FAIL	0/0	11	0	0	0	1	0	FAIL	0/0	15	0	0	0	1	0	FAIL	0/0	17	0	0	0	1	0	FAIL	0/0	9	0	0	0	1	0	FAIL	0/0	7	0	0	0	1	0	FAIL	0/0	11	0	0	0	1	0	FAIL	0/0	134	0	0	0	1	0	FAIL	0/0	11	0	0	0	1	0	FAIL	0/0	17	0	0	0	1	0	FAIL	0/0	4	0	0	0	1	0	FAIL	0/0	29	0	0	0	1	0	FAIL	0/0	19	0	0	0	1	0	FAIL	0/0	21	0	0	0	1	0	FAIL	0/0	19	0	0	0	1	0	FAIL	0/0	35	2	0.0571	0.0571	0.998	23.23	PASS	0/0	4	0	0	0	1	0	FAIL	0/0	39	0	0	0	1	0	FAIL	0/0	46	0	0	0	1	0	FAIL	0/0	41	0	0	0	1	0	FAIL	0/0	57	0	0	0	1	0	FAIL	0/0	26	0	0	0	1	0	FAIL	0/0	66	0	0	0	1	0	FAIL	0/0	24	0	0	0	1	0	FAIL	0	0
NC_000913	3524909	.	C	T	23.91	PASS	NON_SYNONYMOUS_CODING(MODERATE|MISSENSE|tCg/tTg|S140L|711|yrfF|protein_coding|CODING|NP_417857|1|1)	SN=0;STA=3524908;STO=3524909;TYP=SUB;R1P=1;R1M=0;R2P=1;R2M=1;PPC=3;LS=273;MQS=180;MQM=60;BQS=69;BQM=38;EDS=111;EDM=46;IDS=2923;IDM=989;COV=1205;MCOV=612;CED=601;HMP=2;DP=1205;AF=0.0025;RAF=0.0025;SB=1.0000;DP4=591,611,2,1;EFF=NON_SYNONYMOUS_CODING(MODERATE|MISSENSE|tCg/tTg|S140L|711|yrfF|protein_coding|CODING|NP_417857|1|1)	GT:DP:AD:AF:RAF:SB:SC:PF	0/0	23	0	0	0	1	0	FAIL	0/0	7	0	0	0	1	0	FAIL	0/0	14	0	0	0	1	0	FAIL	0/0	14	0	0	0	1	0	FAIL	0/0	9	0	0	0	1	0	FAIL	0/0	10	0	0	0	1	0	FAIL	0/0	8	0	0	0	1	0	FAIL	0/0	168	1	0.006	0.006	1	3.94	FAIL	0/0	17	0	0	0	1	0	FAIL	0/0	24	0	0	0	1	0	FAIL	0/0	2	0	0	0	1	0	FAIL	0/0	26	2	0.0769	0.0769	0.998	23.91	PASS	0/0	11	0	0	0	1	0	FAIL	0/0	19	0	0	0	1	0	FAIL	0/0	18	0	0	0	1	0	FAIL	0/0	31	0	0	0	1	0	FAIL	0/0	3	0	0	0	1	0	FAIL	0/0	44	0	0	0	1	0	FAIL	0/0	36	0	0	0	1	0	FAIL	0/0	24	0	0	0	1	0	FAIL	0/0	60	0	0	0	1	0	FAIL	0/0	19	0	0	0	1	0	FAIL	0/0	67	0	0	0	1	0	FAIL	0/0	22	0	0	0	1	0	FAIL	0	0
NC_000913	3526406	.	A	G	24.91	PASS	NON_SYNONYMOUS_CODING(MODERATE|MISSENSE|cAg/cGg|Q639R|711|yrfF|protein_coding|CODING|NP_417857|1|1)	SN=0;STA=3526405;STO=3526406;TYP=SUB;R1P=0;R1M=1;R2P=0;R2M=1;PPC=2;LS=282;MQS=120;MQM=60;BQS=54;BQM=38;EDS=121;EDM=69;IDS=1984;IDM=992;COV=1216;MCOV=574;CED=601;HMP=1;DP=1216;AF=0.0016;RAF=0.0016;SB=0.9980;DP4=642,572,0,2;EFF=NON_SYNONYMOUS_CODING(MODERATE|MISSENSE|cAg/cGg|Q639R|711|yrfF|protein_coding|CODING|NP_417857|1|1)	GT:DP:AD:AF:RAF:SB:SC:PF	0/0	14	0	0	0	1	0	FAIL	0/0	16	0	0	0	1	0	FAIL	0/0	7	0	0	0	1	0	FAIL	0/0	17	0	0	0	1	0	FAIL	0/0	7	0	0	0	1	0	FAIL	0/0	15	0	0	0	1	0	FAIL	0/0	5	0	0	0	1	0	FAIL	0/0	162	0	0	0	1	0	FAIL	0/0	17	0	0	0	1	0	FAIL	0/0	24	0	0	0	1	0	FAIL	0/0	6	0	0	0	1	0	FAIL	0/0	25	0	0	0	1	0	FAIL	0/0	9	0	0	0	1	0	FAIL	0/0	20	0	0	0	1	0	FAIL	0/0	16	0	0	0	1	0	FAIL	0/0	30	0	0	0	1	0	FAIL	0/0	9	0	0	0	1	0	FAIL	0/0	48	0	0	0	1	0	FAIL	0/0	34	2	0.0588	0.0588	0.998	24.91	PASS	0/0	32	0	0	0	1	0	FAIL	0/0	58	0	0	0	1	0	FAIL	0/0	31	0	0	0	1	0	FAIL	0/0	70	0	0	0	1	0	FAIL	0/0	28	0	0	0	1	0	FAIL	0	0
NC_000913	3527436	.	A	G	23.93	PASS	NON_SYNONYMOUS_CODING(MODERATE|MISSENSE|Acc/Gcc|T23A|133|hslR|protein_coding|CODING|NP_417859|1|1)	SN=0;STA=3527435;STO=3527436;TYP=SUB;R1P=0;R1M=1;R2P=1;R2M=2;PPC=4;LS=364;MQS=240;MQM=60;BQS=103;BQM=38;EDS=113;EDM=44;IDS=3945;IDM=989;COV=1070;MCOV=502;CED=601;HMP=0;DP=1070;AF=0.0037;RAF=0.0037;SB=0.9987;DP4=567,499,1,3;EFF=NON_SYNONYMOUS_CODING(MODERATE|MISSENSE|Acc/Gcc|T23A|133|hslR|protein_coding|CODING|NP_417859|1|1)	GT:DP:AD:AF:RAF:SB:SC:PF	0/0	7	0	0	0	1	0	FAIL	0/0	20	0	0	0	1	0	FAIL	0/0	12	0	0	0	1	0	FAIL	0/0	21	2	0.0952	0.0952	0.998	23.93	PASS	0/0	9	0	0	0	1	0	FAIL	0/0	14	0	0	0	1	0	FAIL	0/0	15	0	0	0	1	0	FAIL	0/0	146	0	0	0	1	0	FAIL	0/0	13	0	0	0	1	0	FAIL	0/0	19	0	0	0	1	0	FAIL	0/0	5	0	0	0	1	0	FAIL	0/0	18	0	0	0	1	0	FAIL	0/0	8	0	0	0	1	0	FAIL	0/0	21	0	0	0	1	0	FAIL	0/0	14	0	0	0	1	0	FAIL	0/0	23	0	0	0	1	0	FAIL	0/0	6	0	0	0	1	0	FAIL	0/0	36	0	0	0	1	0	FAIL	0/0	36	0	0	0	1	0	FAIL	0/0	24	0	0	0	1	0	FAIL	0/0	56	0	0	0	1	0	FAIL	0/0	30	0	0	0	1	0	FAIL	0/0	63	0	0	0	1	0	FAIL	0/0	13	0	0	0	1	0	FAIL	0	0
NC_000913	3529095	.	A	G	23.88	PASS	NON_SYNONYMOUS_CODING(MODERATE|MISSENSE|tTa/tCa|L456S|574|yhgE|protein_coding|CODING|NP_417861|1|1)	SN=0;STA=3529094;STO=3529095;TYP=SUB;R1P=0;R1M=1;R2P=1;R2M=0;PPC=2;LS=181;MQS=113;MQM=60;BQS=54;BQM=38;EDS=41;EDM=33;IDS=1844;IDM=989;COV=1479;MCOV=842;CED=601;HMP=0;DP=1479;AF=0.0014;RAF=0.0014;SB=1.0000;DP4=636,841,1,1;EFF=NON_SYNONYMOUS_CODING(MODERATE|MISSENSE|tTa/tCa|L456S|574|yhgE|protein_coding|CODING|NP_417861|1|1)	GT:DP:AD:AF:RAF:SB:SC:PF	0/0	23	0	0	0	1	0	FAIL	0/0	20	0	0	0	1	0	FAIL	0/0	13	0	0	0	1	0	FAIL	0/0	15	0	0	0	1	0	FAIL	0/0	15	0	0	0	1	0	FAIL	0/0	19	0	0	0	1	0	FAIL	0/0	20	0	0	0	1	0	FAIL	0/0	218	0	0	0	1	0	FAIL	0/0	20	0	0	0	1	0	FAIL	0/0	29	0	0	0	1	0	FAIL	0/0	6	0	0	0	1	0	FAIL	0/0	39	0	0	0	1	0	FAIL	0/0	17	0	0	0	1	0	FAIL	0/0	18	0	0	0	1	0	FAIL	0/0	19	0	0	0	1	0	FAIL	0/0	34	0	0	0	1	0	FAIL	0/0	5	0	0	0	1	0	FAIL	0/0	62	0	0	0	1	0	FAIL	0/0	48	0	0	0	1	0	FAIL	0/0	37	2	0.0541	0.0541	1	23.88	PASS	0/0	63	0	0	0	1	0	FAIL	0/0	21	0	0	0	1	0	FAIL	0/0	77	0	0	0	1	0	FAIL	0/0	27	0	0	0	1	0	FAIL	0	0
NC_000913	3530318	.	G	A	23.6	PASS	SYNONYMOUS_CODING(LOW|SILENT|gtC/gtT|V48|574|yhgE|protein_coding|CODING|NP_417861|1|1)	SN=0;STA=3530317;STO=3530318;TYP=SUB;R1P=0;R1M=1;R2P=0;R2M=1;PPC=2;LS=282;MQS=120;MQM=60;BQS=51;BQM=38;EDS=83;EDM=49;IDS=1984;IDM=992;COV=1347;MCOV=628;CED=601;HMP=1;DP=1347;AF=0.0015;RAF=0.0015;SB=0.9980;DP4=719,626,0,2;EFF=SYNONYMOUS_CODING(LOW|SILENT|gtC/gtT|V48|574|yhgE|protein_coding|CODING|NP_417861|1|1)	GT:DP:AD:AF:RAF:SB:SC:PF	0/0	12	0	0	0	1	0	FAIL	0/0	15	0	0	0	1	0	FAIL	0/0	13	0	0	0	1	0	FAIL	0/0	12	0	0	0	1	0	FAIL	0/0	6	0	0	0	1	0	FAIL	0/0	21	0	0	0	1	0	FAIL	0/0	7	0	0	0	1	0	FAIL	0/0	195	0	0	0	1	0	FAIL	0/0	21	0	0	0	1	0	FAIL	0/0	8	0	0	0	1	0	FAIL	0/0	9	0	0	0	1	0	FAIL	0/0	22	0	0	0	1	0	FAIL	0/0	16	0	0	0	1	0	FAIL	0/0	19	0	0	0	1	0	FAIL	0/0	17	0	0	0	1	0	FAIL	0/0	33	0	0	0	1	0	FAIL	0/0	7	0	0	0	1	0	FAIL	0/0	52	0	0	0	1	0	FAIL	0/0	38	2	0.0526	0.0526	0.998	23.6	PASS	0/0	33	0	0	0	1	0	FAIL	0/0	79	0	0	0	1	0	FAIL	0/0	19	0	0	0	1	0	FAIL	0/0	78	0	0	0	1	0	FAIL	0/0	32	0	0	0	1	0	FAIL	0	0
NC_000913	3530435	.	T	C	20.24	PASS	SYNONYMOUS_CODING(LOW|SILENT|gcA/gcG|A9|574|yhgE|protein_coding|CODING|NP_417861|1|1)	SN=0;STA=3530434;STO=3530435;TYP=SUB;R1P=1;R1M=0;R2P=0;R2M=1;PPC=1;LS=182;MQS=120;MQM=60;BQS=52;BQM=38;EDS=63;EDM=34;IDS=1912;IDM=989;COV=1504;MCOV=726;CED=601;HMP=0;DP=1504;AF=0.0013;RAF=0.0013;SB=1.0000;DP4=777,725,1,1;EFF=SYNONYMOUS_CODING(LOW|SILENT|gcA/gcG|A9|574|yhgE|protein_coding|CODING|NP_417861|1|1)	GT:DP:AD:AF:RAF:SB:SC:PF	0/0	19	0	0	0	1	0	FAIL	0/0	16	0	0	0	1	0	FAIL	0/0	16	0	0	0	1	0	FAIL	0/0	24	0	0	0	1	0	FAIL	0/0	11	0	0	0	1	0	FAIL	0/0	11	0	0	0	1	0	FAIL	0/0	10	0	0	0	1	0	FAIL	0/0	192	0	0	0	1	0	FAIL	0/0	16	2	0.125	0.125	1	20.24	PASS	0/0	25	0	0	0	1	0	FAIL	0/0	1	0	0	0	1	0	FAIL	0/0	32	0	0	0	1	0	FAIL	0/0	14	0	0	0	1	0	FAIL	0/0	22	0	0	0	1	0	FAIL	0/0	19	0	0	0	1	0	FAIL	0/0	34	0	0	0	1	0	FAIL	0/0	8	0	0	0	1	0	FAIL	0/0	60	0	0	0	1	0	FAIL	0/0	42	0	0	0	1	0	FAIL	0/0	39	0	0	0	1	0	FAIL	0/0	74	0	0	0	1	0	FAIL	0/0	22	0	0	0	1	0	FAIL	0/0	89	0	0	0	1	0	FAIL	0/0	24	0	0	0	1	0	FAIL	0	0
NC_000913	3531958	.	C	A	26.51	PASS	SYNONYMOUS_CODING(LOW|SILENT|cgC/cgA|R373|540|pck|protein_coding|CODING|NP_417862|1|1)	SN=0;STA=3531957;STO=3531958;TYP=SUB;R1P=0;R1M=2;R2P=1;R2M=0;PPC=3;LS=273;MQS=180;MQM=60;BQS=89;BQM=38;EDS=86;EDM=38;IDS=2967;IDM=989;COV=1159;MCOV=565;CED=601;HMP=0;DP=1159;AF=0.0026;RAF=0.0026;SB=1.0000;DP4=593,563,1,2;EFF=SYNONYMOUS_CODING(LOW|SILENT|cgC/cgA|R373|540|pck|protein_coding|CODING|NP_417862|1|1)	GT:DP:AD:AF:RAF:SB:SC:PF	0/0	11	0	0	0	1	0	FAIL	0/0	14	0	0	0	1	0	FAIL	0/0	6	0	0	0	1	0	FAIL	0/0	19	1	0.0526	0.0526	1	9.17	FAIL	0/0	8	0	0	0	1	0	FAIL	0/0	13	0	0	0	1	0	FAIL	0/0	13	0	0	0	1	0	FAIL	0/0	158	0	0	0	1	0	FAIL	0/0	21	0	0	0	1	0	FAIL	0/0	16	0	0	0	1	0	FAIL	0/0	3	0	0	0	1	0	FAIL	0/0	27	0	0	0	1	0	FAIL	0/0	16	0	0	0	1	0	FAIL	0/0	19	0	0	0	1	0	FAIL	0/0	16	0	0	0	1	0	FAIL	0/0	29	0	0	0	1	0	FAIL	0/0	4	0	0	0	1	0	FAIL	0/0	59	0	0	0	1	0	FAIL	0/0	44	0	0	0	1	0	FAIL	0/0	33	0	0	0	1	0	FAIL	0/0	38	0	0	0	1	0	FAIL	0/0	19	0	0	0	1	0	FAIL	0/0	57	0	0	0	1	0	FAIL	0/0	20	0	0	0	1	0	FAIL	0	0
NC_000913	3532418	.	AC	A	25.19	PASS	FRAME_SHIFT(HIGH||acc/|T527|540|pck|protein_coding|CODING|NP_417862|1|1)	SN=0;STA=3532418;STO=3532419;TYP=DEL;R1P=1;R1M=0;R2P=0;R2M=1;PPC=2;LS=282;MQS=120;MQM=60;BQS=76;BQM=38;EDS=55;EDM=49;IDS=1984;IDM=992;COV=1192;MCOV=616;CED=601;HMP=5;DP=1192;AF=0.0017;RAF=0.0017;SB=1.0000;DP4=575,615,1,1;EFF=FRAME_SHIFT(HIGH||acc/|T527|540|pck|protein_coding|CODING|NP_417862|1|1)	GT:DP:AD:AF:RAF:SB:SC:PF	0/0	11	0	0	0	1	0	FAIL	0/0	28	0	0	0	1	0	FAIL	0/0	11	0	0	0	1	0	FAIL	0/0	25	0	0	0	1	0	FAIL	0/0	10	0	0	0	1	0	FAIL	0/0	17	0	0	0	1	0	FAIL	0/0	11	0	0	0	1	0	FAIL	0/0	151	0	0	0	1	0	FAIL	0/0	8	0	0	0	1	0	FAIL	0/0	23	0	0	0	1	0	FAIL	0/0	6	0	0	0	1	0	FAIL	0/0	17	0	0	0	1	0	FAIL	0/0	18	0	0	0	1	0	FAIL	0/0	16	0	0	0	1	0	FAIL	0/0	21	0	0	0	1	0	FAIL	0/0	40	2	0.05	0.05	1	25.19	PASS	0/0	6	0	0	0	1	0	FAIL	0/0	39	0	0	0	1	0	FAIL	0/0	48	0	0	0	1	0	FAIL	0/0	31	0	0	0	1	0	FAIL	0/0	55	0	0	0	1	0	FAIL	0/0	16	0	0	0	1	0	FAIL	0/0	61	0	0	0	1	0	FAIL	0/0	27	0	0	0	1	0	FAIL	0	0
NC_000913	3534585	.	G	T	22.4	PASS	NON_SYNONYMOUS_CODING(MODERATE|MISSENSE|Ctg/Atg|L8M|239|ompR|protein_coding|CODING|NP_417864|1|1)	SN=0;STA=3534584;STO=3534585;TYP=SUB;R1P=0;R1M=3;R2P=2;R2M=2;PPC=7;LS=618;MQS=420;MQM=60;BQS=127;BQM=38;EDS=225;EDM=44;IDS=6646;IDM=989;COV=1288;MCOV=625;CED=601;HMP=0;DP=1288;AF=0.0054;RAF=0.0054;SB=0.9988;DP4=661,620,2,5;EFF=NON_SYNONYMOUS_CODING(MODERATE|MISSENSE|Ctg/Atg|L8M|239|ompR|protein_coding|CODING|NP_417864|1|1)	GT:DP:AD:AF:RAF:SB:SC:PF	0/0	14	0	0	0	1	0	FAIL	0/0	16	0	0	0	1	0	FAIL	0/0	13	0	0	0	1	0	FAIL	0/0	13	0	0	0	1	0	FAIL	0/0	11	0	0	0	1	0	FAIL	0/0	15	0	0	0	1	0	FAIL	0/0	13	0	0	0	1	0	FAIL	0/0	175	1	0.0057	0.0057	1	3.95	FAIL	0/0	8	0	0	0	1	0	FAIL	0/0	27	0	0	0	1	0	FAIL	0/0	3	0	0	0	1	0	FAIL	0/0	12	0	0	0	1	0	FAIL	0/0	15	0	0	0	1	0	FAIL	0/0	22	0	0	0	1	0	FAIL	0/0	19	0	0	0	1	0	FAIL	0/0	39	0	0	0	1	0	FAIL	0/0	7	0	0	0	1	0	FAIL	0/0	71	0	0	0	1	0	FAIL	0/0	42	0	0	0	1	0	FAIL	0/0	36	0	0	0	1	0	FAIL	0/0	59	4	0.0678	0.0678	1	22.4	PASS	0/0	23	0	0	0	1	0	FAIL	0/0	96	0	0	0	1	0	FAIL	0/0	28	0	0	0	1	0	FAIL	0	0	0
NC_000913	3535869	.	A	G	21.08	PASS	NON_SYNONYMOUS_CODING(MODERATE|MISSENSE|Acc/Gcc|T155A|773|yhgF|protein_coding|CODING|NP_417866|1|1)	SN=0;STA=3535868;STO=3535869;TYP=SUB;R1P=0;R1M=0;R2P=1;R2M=1;PPC=2;LS=179;MQS=120;MQM=60;BQS=47;BQM=31;EDS=86;EDM=45;IDS=1966;IDM=989;COV=1172;MCOV=634;CED=601;HMP=0;DP=1172;AF=0.0017;RAF=0.0017;SB=1.0000;DP4=537,633,1,1;EFF=NON_SYNONYMOUS_CODING(MODERATE|MISSENSE|Acc/Gcc|T155A|773|yhgF|protein_coding|CODING|NP_417866|1|1)	GT:DP:AD:AF:RAF:SB:SC:PF	0/0	17	0	0	0	1	0	FAIL	0/0	15	0	0	0	1	0	FAIL	0/0	13	0	0	0	1	0	FAIL	0/0	14	0	0	0	1	0	FAIL	0/0	13	0	0	0	1	0	FAIL	0/0	16	0	0	0	1	0	FAIL	0/0	10	0	0	0	1	0	FAIL	0/0	156	0	0	0	1	0	FAIL	0/0	13	0	0	0	1	0	FAIL	0/0	19	0	0	0	1	0	FAIL	0/0	4	0	0	0	1	0	FAIL	0/0	21	0	0	0	1	0	FAIL	0/0	18	0	0	0	1	0	FAIL	0/0	33	0	0	0	1	0	FAIL	0/0	15	0	0	0	1	0	FAIL	0/0	31	0	0	0	1	0	FAIL	0/0	4	0	0	0	1	0	FAIL	0/0	40	2	0.05	0.05	1	21.08	PASS	0/0	47	0	0	0	1	0	FAIL	0/0	28	0	0	0	1	0	FAIL	0/0	62	0	0	0	1	0	FAIL	0/0	21	0	0	0	1	0	FAIL	0/0	60	0	0	0	1	0	FAIL	0/0	23	0	0	0	1	0	FAIL	0	0
NC_000913	3537113	.	C	A	26.3	PASS	NON_SYNONYMOUS_CODING(MODERATE|MISSENSE|caC/caA|H569Q|773|yhgF|protein_coding|CODING|NP_417866|1|1)	SN=0;STA=3537112;STO=3537113;TYP=SUB;R1P=0;R1M=0;R2P=2;R2M=2;PPC=4;LS=364;MQS=240;MQM=60;BQS=95;BQM=38;EDS=114;EDM=47;IDS=3923;IDM=989;COV=1158;MCOV=585;CED=601;HMP=1;DP=1158;AF=0.0035;RAF=0.0035;SB=1.0000;DP4=571,583,2,2;EFF=NON_SYNONYMOUS_CODING(MODERATE|MISSENSE|caC/caA|H569Q|773|yhgF|protein_coding|CODING|NP_417866|1|1)	GT:DP:AD:AF:RAF:SB:SC:PF	0/0	16	0	0	0	1	0	FAIL	0/0	21	0	0	0	1	0	FAIL	0/0	11	0	0	0	1	0	FAIL	0/0	9	0	0	0	1	0	FAIL	0/0	11	0	0	0	1	0	FAIL	0/0	16	0	0	0	1	0	FAIL	0/0	7	0	0	0	1	0	FAIL	0/0	169	2	0.0118	0.0118	1	4.32	FAIL	0/0	14	0	0	0	1	0	FAIL	0/0	15	0	0	0	1	0	FAIL	0/0	4	0	0	0	1	0	FAIL	0/0	19	0	0	0	1	0	FAIL	0/0	10	0	0	0	1	0	FAIL	0/0	21	0	0	0	1	0	FAIL	0/0	18	0	0	0	1	0	FAIL	0/0	28	0	0	0	1	0	FAIL	0/0	8	0	0	0	1	0	FAIL	0/0	39	0	0	0	1	0	FAIL	0/0	40	0	0	0	1	0	FAIL	0/0	45	0	0	0	1	0	FAIL	0/0	48	0	0	0	1	0	FAIL	0/0	25	0	0	0	1	0	FAIL	0/0	72	0	0	0	1	0	FAIL	0/0	30	0	0	0	1	0	FAIL	0	0
NC_000913	3538378	.	TG	T	24.7	PASS	FRAME_SHIFT(HIGH||ctg/|L65|75|feoA|protein_coding|CODING|NP_417867|1|1);LOF=(feoA|b3408|1|1.00)	SN=0;STA=3538378;STO=3538379;TYP=DEL;R1P=0;R1M=1;R2P=0;R2M=1;PPC=2;LS=182;MQS=120;MQM=60;BQS=75;BQM=38;EDS=44;EDM=23;IDS=1967;IDM=989;COV=1465;MCOV=913;CED=601;HMP=3;DP=1465;AF=0.0014;RAF=0.0014;SB=0.9980;DP4=552,911,0,2;EFF=FRAME_SHIFT(HIGH||ctg/|L65|75|feoA|protein_coding|CODING|NP_417867|1|1);LOF=(feoA|b3408|1|1.00)	GT:DP:AD:AF:RAF:SB:SC:PF	0/0	21	0	0	0	1	0	FAIL	0/0	15	0	0	0	1	0	FAIL	0/0	19	0	0	0	1	0	FAIL	0/0	11	0	0	0	1	0	FAIL	0/0	4	0	0	0	1	0	FAIL	0/0	16	0	0	0	1	0	FAIL	0/0	15	0	0	0	1	0	FAIL	0/0	212	0	0	0	1	0	FAIL	0/0	31	0	0	0	1	0	FAIL	0/0	19	0	0	0	1	0	FAIL	0/0	4	0	0	0	1	0	FAIL	0/0	36	0	0	0	1	0	FAIL	0/0	8	0	0	0	1	0	FAIL	0/0	30	0	0	0	1	0	FAIL	0/0	20	0	0	0	1	0	FAIL	0/0	30	0	0	0	1	0	FAIL	0/0	7	0	0	0	1	0	FAIL	0/0	59	0	0	0	1	0	FAIL	0/0	47	0	0	0	1	0	FAIL	0/0	36	0	0	0	1	0	FAIL	0/0	67	0	0	0	1	0	FAIL	0/0	25	0	0	0	1	0	FAIL	0/0	77	0	0	0	1	0	FAIL	0/0	28	2	0.0714	0.0714	0.998	24.7	PASS	0	0
NC_000913	3538982	.	C	T	24.61	PASS	NON_SYNONYMOUS_CODING(MODERATE|MISSENSE|gCa/gTa|A185V|773|feoB|protein_coding|CODING|NP_417868|1|1)	SN=0;STA=3538981;STO=3538982;TYP=SUB;R1P=1;R1M=0;R2P=2;R2M=0;PPC=3;LS=273;MQS=180;MQM=60;BQS=68;BQM=38;EDS=67;EDM=44;IDS=2945;IDM=989;COV=1110;MCOV=545;CED=601;HMP=0;DP=1110;AF=0.0027;RAF=0.0027;SB=0.9980;DP4=562,545,3,0;EFF=NON_SYNONYMOUS_CODING(MODERATE|MISSENSE|gCa/gTa|A185V|773|feoB|protein_coding|CODING|NP_417868|1|1)	GT:DP:AD:AF:RAF:SB:SC:PF	0/0	16	0	0	0	1	0	FAIL	0/0	27	0	0	0	1	0	FAIL	0/0	14	0	0	0	1	0	FAIL	0/0	10	0	0	0	1	0	FAIL	0/0	6	0	0	0	1	0	FAIL	0/0	8	0	0	0	1	0	FAIL	0/0	11	0	0	0	1	0	FAIL	0/0	162	0	0	0	1	0	FAIL	0/0	16	2	0.125	0.125	0.998	24.61	PASS	0/0	19	0	0	0	1	0	FAIL	0/0	5	0	0	0	1	0	FAIL	0/0	23	1	0.0435	0.0435	1	3.6	FAIL	0/0	10	0	0	0	1	0	FAIL	0/0	16	0	0	0	1	0	FAIL	0/0	12	0	0	0	1	0	FAIL	0/0	25	0	0	0	1	0	FAIL	0/0	6	0	0	0	1	0	FAIL	0/0	42	0	0	0	1	0	FAIL	0/0	31	0	0	0	1	0	FAIL	0/0	32	0	0	0	1	0	FAIL	0/0	53	0	0	0	1	0	FAIL	0/0	15	0	0	0	1	0	FAIL	0/0	68	0	0	0	1	0	FAIL	0/0	25	0	0	0	1	0	FAIL	0	0
NC_000913	3539935	.	C	A	24.79	PASS	NON_SYNONYMOUS_CODING(MODERATE|MISSENSE|Cag/Aag|Q503K|773|feoB|protein_coding|CODING|NP_417868|1|1)	SN=0;STA=3539934;STO=3539935;TYP=SUB;R1P=0;R1M=1;R2P=1;R2M=0;PPC=2;LS=182;MQS=120;MQM=60;BQS=54;BQM=38;EDS=73;EDM=39;IDS=1967;IDM=989;COV=1108;MCOV=535;CED=601;HMP=1;DP=1108;AF=0.0018;RAF=0.0018;SB=1.0000;DP4=572,534,1,1;EFF=NON_SYNONYMOUS_CODING(MODERATE|MISSENSE|Cag/Aag|Q503K|773|feoB|protein_coding|CODING|NP_417868|1|1)	GT:DP:AD:AF:RAF:SB:SC:PF	0/0	13	0	0	0	1	0	FAIL	0/0	14	0	0	0	1	0	FAIL	0/0	9	0	0	0	1	0	FAIL	0/0	18	0	0	0	1	0	FAIL	0/0	8	0	0	0	1	0	FAIL	0/0	20	0	0	0	1	0	FAIL	0/0	5	0	0	0	1	0	FAIL	0/0	178	0	0	0	1	0	FAIL	0/0	21	0	0	0	1	0	FAIL	0/0	20	0	0	0	1	0	FAIL	0/0	5	0	0	0	1	0	FAIL	0/0	18	0	0	0	1	0	FAIL	0/0	7	0	0	0	1	0	FAIL	0/0	17	0	0	0	1	0	FAIL	0/0	13	0	0	0	1	0	FAIL	0/0	34	0	0	0	1	0	FAIL	0/0	5	0	0	0	1	0	FAIL	0/0	36	2	0.0556	0.0556	1	24.79	PASS	0/0	39	0	0	0	1	0	FAIL	0/0	25	0	0	0	1	0	FAIL	0/0	67	0	0	0	1	0	FAIL	0/0	21	0	0	0	1	0	FAIL	0/0	62	0	0	0	1	0	FAIL	0/0	18	0	0	0	1	0	FAIL	0	0
NC_000913	3540957	.	T	C	26.25	PASS	NON_SYNONYMOUS_CODING(MODERATE|MISSENSE|Tgt/Cgt|C70R|78|feoC|protein_coding|CODING|NP_417869|1|1)	SN=0;STA=3540956;STO=3540957;TYP=SUB;R1P=0;R1M=1;R2P=1;R2M=0;PPC=2;LS=194;MQS=120;MQM=60;BQS=74;BQM=38;EDS=101;EDM=51;IDS=1961;IDM=981;COV=1245;MCOV=551;CED=601;HMP=2;DP=1245;AF=0.0016;RAF=0.0016;SB=1.0000;DP4=693,550,1,1;EFF=NON_SYNONYMOUS_CODING(MODERATE|MISSENSE|Tgt/Cgt|C70R|78|feoC|protein_coding|CODING|NP_417869|1|1)	GT:DP:AD:AF:RAF:SB:SC:PF	0/0	14	0	0	0	1	0	FAIL	0/0	11	0	0	0	1	0	FAIL	0/0	10	0	0	0	1	0	FAIL	0/0	21	0	0	0	1	0	FAIL	0/0	9	0	0	0	1	0	FAIL	0/0	13	0	0	0	1	0	FAIL	0/0	18	0	0	0	1	0	FAIL	0/0	182	0	0	0	1	0	FAIL	0/0	20	0	0	0	1	0	FAIL	0/0	18	0	0	0	1	0	FAIL	0/0	5	0	0	0	1	0	FAIL	0/0	30	0	0	0	1	0	FAIL	0/0	6	0	0	0	1	0	FAIL	0/0	29	0	0	0	1	0	FAIL	0/0	18	0	0	0	1	0	FAIL	0/0	35	2	0.0571	0.0571	1	26.25	PASS	0/0	7	0	0	0	1	0	FAIL	0/0	42	0	0	0	1	0	FAIL	0/0	36	0	0	0	1	0	FAIL	0/0	30	0	0	0	1	0	FAIL	0/0	65	0	0	0	1	0	FAIL	0/0	22	0	0	0	1	0	FAIL	0/0	77	0	0	0	1	0	FAIL	0/0	18	0	0	0	1	0	FAIL	0	0
NC_000913	3542979	.	T	C	24.19	PASS	NON_SYNONYMOUS_CODING(MODERATE|MISSENSE|Tgt/Cgt|C26R|227|gntX|protein_coding|CODING|NP_417872|1|1)	SN=0;STA=3542978;STO=3542979;TYP=SUB;R1P=1;R1M=0;R2P=1;R2M=1;PPC=3;LS=273;MQS=180;MQM=60;BQS=66;BQM=38;EDS=113;EDM=50;IDS=2912;IDM=989;COV=1216;MCOV=581;CED=601;HMP=1;DP=1216;AF=0.0025;RAF=0.0025;SB=1.0000;DP4=633,580,2,1;EFF=NON_SYNONYMOUS_CODING(MODERATE|MISSENSE|Tgt/Cgt|C26R|227|gntX|protein_coding|CODING|NP_417872|1|1)	GT:DP:AD:AF:RAF:SB:SC:PF	0/0	16	0	0	0	1	0	FAIL	0/0	15	0	0	0	1	0	FAIL	0/0	9	0	0	0	1	0	FAIL	0/0	19	0	0	0	1	0	FAIL	0/0	11	0	0	0	1	0	FAIL	0/0	16	0	0	0	1	0	FAIL	0/0	16	0	0	0	1	0	FAIL	0/0	159	0	0	0	1	0	FAIL	0/0	20	1	0.05	0.05	1	8.87	FAIL	0/0	17	0	0	0	1	0	FAIL	0/0	9	0	0	0	1	0	FAIL	0/0	29	0	0	0	1	0	FAIL	0/0	8	0	0	0	1	0	FAIL	0/0	21	0	0	0	1	0	FAIL	0/0	5	0	0	0	1	0	FAIL	0/0	33	0	0	0	1	0	FAIL	0/0	8	0	0	0	1	0	FAIL	0/0	39	0	0	0	1	0	FAIL	0/0	41	0	0	0	1	0	FAIL	0/0	38	0	0	0	1	0	FAIL	0/0	56	0	0	0	1	0	FAIL	0/0	28	0	0	0	1	0	FAIL	0/0	75	0	0	0	1	0	FAIL	0/0	24	0	0	0	1	0	FAIL	0	0
NC_000913	3543868	.	G	A	25.85	PASS	NON_SYNONYMOUS_CODING(MODERATE|MISSENSE|Gat/Aat|D75N|191|nfuA|protein_coding|CODING|NP_417873|1|1)	SN=0;STA=3543867;STO=3543868;TYP=SUB;R1P=1;R1M=0;R2P=0;R2M=1;PPC=2;LS=282;MQS=120;MQM=60;BQS=76;BQM=38;EDS=88;EDM=62;IDS=1984;IDM=992;COV=1003;MCOV=572;CED=601;HMP=4;DP=1003;AF=0.0020;RAF=0.0020;SB=1.0000;DP4=430,571,1,1;EFF=NON_SYNONYMOUS_CODING(MODERATE|MISSENSE|Gat/Aat|D75N|191|nfuA|protein_coding|CODING|NP_417873|1|1)	GT:DP:AD:AF:RAF:SB:SC:PF	0/0	6	0	0	0	1	0	FAIL	0/0	7	0	0	0	1	0	FAIL	0/0	6	0	0	0	1	0	FAIL	0/0	12	0	0	0	1	0	FAIL	0/0	10	0	0	0	1	0	FAIL	0/0	17	0	0	0	1	0	FAIL	0/0	8	0	0	0	1	0	FAIL	0/0	166	0	0	0	1	0	FAIL	0/0	14	0	0	0	1	0	FAIL	0/0	12	0	0	0	1	0	FAIL	0/0	2	0	0	0	1	0	FAIL	0/0	7	0	0	0	1	0	FAIL	0/0	5	0	0	0	1	0	FAIL	0/0	14	0	0	0	1	0	FAIL	0/0	5	0	0	0	1	0	FAIL	0/0	22	0	0	0	1	0	FAIL	0/0	3	0	0	0	1	0	FAIL	0/0	50	0	0	0	1	0	FAIL	0/0	29	2	0.069	0.069	1	25.85	PASS	0/0	22	0	0	0	1	0	FAIL	0/0	56	0	0	0	1	0	FAIL	0/0	19	0	0	0	1	0	FAIL	0/0	69	0	0	0	1	0	FAIL	0/0	21	0	0	0	1	0	FAIL	0	0
NC_000913	3546783	.	G	T	24.68	PASS	NON_SYNONYMOUS_CODING(MODERATE|MISSENSE|gCc/gAc|A437D|694|malQ|protein_coding|CODING|NP_417875|1|1)	SN=0;STA=3546782;STO=3546783;TYP=SUB;R1P=1;R1M=1;R2P=2;R2M=1;PPC=5;LS=447;MQS=300;MQM=60;BQS=99;BQM=38;EDS=129;EDM=44;IDS=4896;IDM=989;COV=1136;MCOV=537;CED=601;HMP=0;DP=1136;AF=0.0044;RAF=0.0044;SB=1.0000;DP4=596,535,3,2;EFF=NON_SYNONYMOUS_CODING(MODERATE|MISSENSE|gCc/gAc|A437D|694|malQ|protein_coding|CODING|NP_417875|1|1)	GT:DP:AD:AF:RAF:SB:SC:PF	0/0	17	0	0	0	1	0	FAIL	0/0	16	0	0	0	1	0	FAIL	0/0	9	0	0	0	1	0	FAIL	0/0	19	0	0	0	1	0	FAIL	0/0	10	0	0	0	1	0	FAIL	0/0	12	0	0	0	1	0	FAIL	0/0	13	0	0	0	1	0	FAIL	0/0	172	1	0.0058	0.0058	1	2.6	FAIL	0/0	14	0	0	0	1	0	FAIL	0/0	20	0	0	0	1	0	FAIL	0/0	5	0	0	0	1	0	FAIL	0/0	25	0	0	0	1	0	FAIL	0/0	9	0	0	0	1	0	FAIL	0/0	11	0	0	0	1	0	FAIL	0/0	17	0	0	0	1	0	FAIL	0/0	22	0	0	0	1	0	FAIL	0/0	2	0	0	0	1	0	FAIL	0/0	52	0	0	0	1	0	FAIL	0/0	37	0	0	0	1	0	FAIL	0/0	26	1	0.0385	0.0385	1	9.26	FAIL	0/0	65	0	0	0	1	0	FAIL	0/0	25	0	0	0	1	0	FAIL	0/0	62	0	0	0	1	0	FAIL	0/0	26	2	0.0769	0.0769	0.998	24.68	PASS	0	0
NC_000913	3547652	.	G	T	27.19	PASS	STOP_GAINED(HIGH|NONSENSE|tgC/tgA|C147*|694|malQ|protein_coding|CODING|NP_417875|1|1)	SN=0;STA=3547651;STO=3547652;TYP=SUB;R1P=1;R1M=0;R2P=0;R2M=1;PPC=2;LS=185;MQS=120;MQM=60;BQS=76;BQM=38;EDS=87;EDM=69;IDS=1948;IDM=977;COV=1096;MCOV=618;CED=601;HMP=0;DP=1096;AF=0.0018;RAF=0.0018;SB=1.0000;DP4=477,617,1,1;EFF=STOP_GAINED(HIGH|NONSENSE|tgC/tgA|C147*|694|malQ|protein_coding|CODING|NP_417875|1|1)	GT:DP:AD:AF:RAF:SB:SC:PF	0/0	10	0	0	0	1	0	FAIL	0/0	16	2	0.125	0.125	1	27.19	PASS	0/0	8	0	0	0	1	0	FAIL	0/0	6	0	0	0	1	0	FAIL	0/0	10	0	0	0	1	0	FAIL	0/0	18	0	0	0	1	0	FAIL	0/0	13	0	0	0	1	0	FAIL	0/0	164	0	0	0	1	0	FAIL	0/0	22	0	0	0	1	0	FAIL	0/0	12	0	0	0	1	0	FAIL	0/0	8	0	0	0	1	0	FAIL	0/0	22	0	0	0	1	0	FAIL	0/0	11	0	0	0	1	0	FAIL	0/0	8	0	0	0	1	0	FAIL	0/0	7	0	0	0	1	0	FAIL	0/0	30	0	0	0	1	0	FAIL	0/0	3	0	0	0	1	0	FAIL	0/0	39	0	0	0	1	0	FAIL	0/0	33	0	0	0	1	0	FAIL	0/0	22	0	0	0	1	0	FAIL	0/0	44	0	0	0	1	0	FAIL	0/0	16	0	0	0	1	0	FAIL	0/0	77	0	0	0	1	0	FAIL	0/0	27	0	0	0	1	0	FAIL	0	0
NC_000913	3548634	.	T	C	21.36	PASS	NON_SYNONYMOUS_CODING(MODERATE|MISSENSE|aAa/aGa|K621R|797|malP|protein_coding|CODING|YP_026218|1|1)	SN=0;STA=3548633;STO=3548634;TYP=SUB;R1P=0;R1M=1;R2P=0;R2M=1;PPC=2;LS=182;MQS=120;MQM=60;BQS=48;BQM=33;EDS=49;EDM=37;IDS=1978;IDM=989;COV=1233;MCOV=597;CED=601;HMP=0;DP=1233;AF=0.0016;RAF=0.0016;SB=0.9980;DP4=636,595,0,2;EFF=NON_SYNONYMOUS_CODING(MODERATE|MISSENSE|aAa/aGa|K621R|797|malP|protein_coding|CODING|YP_026218|1|1)	GT:DP:AD:AF:RAF:SB:SC:PF	0/0	12	0	0	0	1	0	FAIL	0/0	11	0	0	0	1	0	FAIL	0/0	5	0	0	0	1	0	FAIL	0/0	14	0	0	0	1	0	FAIL	0/0	10	0	0	0	1	0	FAIL	0/0	13	0	0	0	1	0	FAIL	0/0	6	0	0	0	1	0	FAIL	0/0	168	0	0	0	1	0	FAIL	0/0	14	0	0	0	1	0	FAIL	0/0	13	0	0	0	1	0	FAIL	0/0	2	0	0	0	1	0	FAIL	0/0	36	0	0	0	1	0	FAIL	0/0	12	0	0	0	1	0	FAIL	0/0	17	0	0	0	1	0	FAIL	0/0	18	0	0	0	1	0	FAIL	0/0	19	0	0	0	1	0	FAIL	0/0	10	0	0	0	1	0	FAIL	0/0	45	0	0	0	1	0	FAIL	0/0	42	0	0	0	1	0	FAIL	0/0	47	0	0	0	1	0	FAIL	0/0	77	0	0	0	1	0	FAIL	0/0	27	0	0	0	1	0	FAIL	0/0	69	0	0	0	1	0	FAIL	0/0	18	0	0	0	1	0	FAIL	0	0
NC_000913	3549045	.	A	G	27.15	PASS	NON_SYNONYMOUS_CODING(MODERATE|MISSENSE|cTg/cCg|L484P|797|malP|protein_coding|CODING|YP_026218|1|1)	SN=0;STA=3549044;STO=3549045;TYP=SUB;R1P=2;R1M=1;R2P=2;R2M=0;PPC=5;LS=429;MQS=300;MQM=60;BQS=144;BQM=38;EDS=151;EDM=41;IDS=4914;IDM=989;COV=1431;MCOV=734;CED=601;HMP=1;DP=1431;AF=0.0035;RAF=0.0035;SB=0.9985;DP4=693,733,4,1;EFF=NON_SYNONYMOUS_CODING(MODERATE|MISSENSE|cTg/cCg|L484P|797|malP|protein_coding|CODING|YP_026218|1|1)	GT:DP:AD:AF:RAF:SB:SC:PF	0/0	19	0	0	0	1	0	FAIL	0/0	19	0	0	0	1	0	FAIL	0/0	21	0	0	0	1	0	FAIL	0/0	19	0	0	0	1	0	FAIL	0/0	9	0	0	0	1	0	FAIL	0/0	19	0	0	0	1	0	FAIL	0/0	19	0	0	0	1	0	FAIL	0/0	198	2	0.0101	0.0101	0.998	7.3	FAIL	0/0	15	2	0.1333	0.1333	1	27.15	PASS	0/0	22	0	0	0	1	0	FAIL	0/0	5	0	0	0	1	0	FAIL	0/0	33	0	0	0	1	0	FAIL	0/0	10	0	0	0	1	0	FAIL	0/0	15	0	0	0	1	0	FAIL	0/0	20	0	0	0	1	0	FAIL	0/0	37	0	0	0	1	0	FAIL	0/0	8	0	0	0	1	0	FAIL	0/0	55	0	0	0	1	0	FAIL	0/0	54	0	0	0	1	0	FAIL	0/0	34	0	0	0	1	0	FAIL	0/0	77	1	0.013	0.013	1	2.95	FAIL	0/0	24	0	0	0	1	0	FAIL	0/0	66	0	0	0	1	0	FAIL	0/0	26	0	0	0	1	0	FAIL	0	0
NC_000913	3550243	.	A	T	26.88	PASS	NON_SYNONYMOUS_CODING(MODERATE|MISSENSE|Tat/Aat|Y85N|797|malP|protein_coding|CODING|YP_026218|1|1)	SN=0;STA=3550242;STO=3550243;TYP=SUB;R1P=1;R1M=1;R2P=1;R2M=0;PPC=3;LS=236;MQS=180;MQM=60;BQS=102;BQM=38;EDS=95;EDM=42;IDS=2941;IDM=982;COV=1333;MCOV=661;CED=601;HMP=1;DP=1333;AF=0.0023;RAF=0.0023;SB=1.0000;DP4=670,660,2,1;EFF=NON_SYNONYMOUS_CODING(MODERATE|MISSENSE|Tat/Aat|Y85N|797|malP|protein_coding|CODING|YP_026218|1|1)	GT:DP:AD:AF:RAF:SB:SC:PF	0/0	12	0	0	0	1	0	FAIL	0/0	14	0	0	0	1	0	FAIL	0/0	18	0	0	0	1	0	FAIL	0/0	21	0	0	0	1	0	FAIL	0/0	7	0	0	0	1	0	FAIL	0/0	14	0	0	0	1	0	FAIL	0/0	14	0	0	0	1	0	FAIL	0/0	184	1	0.0054	0.0054	1	6.19	FAIL	0/0	15	2	0.1333	0.1333	1	26.88	PASS	0/0	28	0	0	0	1	0	FAIL	0/0	7	0	0	0	1	0	FAIL	0/0	32	0	0	0	1	0	FAIL	0/0	22	0	0	0	1	0	FAIL	0/0	43	0	0	0	1	0	FAIL	0/0	15	0	0	0	1	0	FAIL	0/0	26	0	0	0	1	0	FAIL	0/0	4	0	0	0	1	0	FAIL	0/0	59	0	0	0	1	0	FAIL	0/0	42	0	0	0	1	0	FAIL	0/0	40	0	0	0	1	0	FAIL	0/0	65	0	0	0	1	0	FAIL	0/0	14	0	0	0	1	0	FAIL	0/0	84	0	0	0	1	0	FAIL	0/0	39	0	0	0	1	0	FAIL	0	0
NC_000913	3551020	.	A	G	26.64	PASS	INTERGENIC(MODIFIER||||||||||1)	SN=0;STA=3551019;STO=3551020;TYP=SUB;R1P=0;R1M=1;R2P=2;R2M=0;PPC=3;LS=273;MQS=180;MQM=60;BQS=88;BQM=37;EDS=74;EDM=49;IDS=2956;IDM=989;COV=1739;MCOV=1105;CED=601;HMP=1;DP=1739;AF=0.0017;RAF=0.0017;SB=1.0000;DP4=632,1104,2,1;EFF=INTERGENIC(MODIFIER||||||||||1)	GT:DP:AD:AF:RAF:SB:SC:PF	0/0	32	0	0	0	1	0	FAIL	0/0	18	0	0	0	1	0	FAIL	0/0	24	0	0	0	1	0	FAIL	0/0	27	0	0	0	1	0	FAIL	0/0	15	0	0	0	1	0	FAIL	0/0	26	0	0	0	1	0	FAIL	0/0	15	0	0	0	1	0	FAIL	0/0	218	1	0.0046	0.0046	1	2.6	FAIL	0/0	28	0	0	0	1	0	FAIL	0/0	22	0	0	0	1	0	FAIL	0/0	5	0	0	0	1	0	FAIL	0/0	32	0	0	0	1	0	FAIL	0/0	17	0	0	0	1	0	FAIL	0/0	31	0	0	0	1	0	FAIL	0/0	28	0	0	0	1	0	FAIL	0/0	44	0	0	0	1	0	FAIL	0/0	7	0	0	0	1	0	FAIL	0/0	67	0	0	0	1	0	FAIL	0/0	57	0	0	0	1	0	FAIL	0/0	48	0	0	0	1	0	FAIL	0/0	79	0	0	0	1	0	FAIL	0/0	30	0	0	0	1	0	FAIL	0/0	106	0	0	0	1	0	FAIL	0/0	38	0	0	0	1	0	FAIL	0	0
NC_000913	3553235	.	T	C	24.51	PASS	NON_SYNONYMOUS_CODING(MODERATE|MISSENSE|gTt/gCt|V710A|901|malT|protein_coding|CODING|NP_417877|1|1)	SN=0;STA=3553234;STO=3553235;TYP=SUB;R1P=0;R1M=0;R2P=1;R2M=1;PPC=2;LS=182;MQS=120;MQM=60;BQS=54;BQM=38;EDS=53;EDM=37;IDS=1978;IDM=989;COV=1279;MCOV=636;CED=601;HMP=0;DP=1279;AF=0.0016;RAF=0.0016;SB=1.0000;DP4=642,635,1,1;EFF=NON_SYNONYMOUS_CODING(MODERATE|MISSENSE|gTt/gCt|V710A|901|malT|protein_coding|CODING|NP_417877|1|1)	GT:DP:AD:AF:RAF:SB:SC:PF	0/0	17	0	0	0	1	0	FAIL	0/0	22	0	0	0	1	0	FAIL	0/0	13	0	0	0	1	0	FAIL	0/0	14	0	0	0	1	0	FAIL	0/0	8	0	0	0	1	0	FAIL	0/0	13	0	0	0	1	0	FAIL	0/0	12	0	0	0	1	0	FAIL	0/0	149	0	0	0	1	0	FAIL	0/0	18	0	0	0	1	0	FAIL	0/0	28	0	0	0	1	0	FAIL	0/0	6	0	0	0	1	0	FAIL	0/0	23	2	0.087	0.087	1	24.51	PASS	0/0	15	0	0	0	1	0	FAIL	0/0	24	0	0	0	1	0	FAIL	0/0	18	0	0	0	1	0	FAIL	0/0	26	0	0	0	1	0	FAIL	0/0	9	0	0	0	1	0	FAIL	0/0	49	0	0	0	1	0	FAIL	0/0	48	0	0	0	1	0	FAIL	0/0	32	0	0	0	1	0	FAIL	0/0	50	0	0	0	1	0	FAIL	0/0	25	0	0	0	1	0	FAIL	0/0	66	0	0	0	1	0	FAIL	0/0	28	0	0	0	1	0	FAIL	0	0
NC_000913	3554143	.	T	C	27.06	PASS	SYNONYMOUS_CODING(LOW|SILENT|gaA/gaG|E243|338|rtcA|protein_coding|CODING|YP_026219|1|1)	SN=0;STA=3554142;STO=3554143;TYP=SUB;R1P=1;R1M=0;R2P=0;R2M=1;PPC=2;LS=182;MQS=120;MQM=60;BQS=76;BQM=38;EDS=86;EDM=45;IDS=1978;IDM=989;COV=1006;MCOV=514;CED=601;HMP=0;DP=1006;AF=0.0020;RAF=0.0020;SB=1.0000;DP4=491,513,1,1;EFF=SYNONYMOUS_CODING(LOW|SILENT|gaA/gaG|E243|338|rtcA|protein_coding|CODING|YP_026219|1|1)	GT:DP:AD:AF:RAF:SB:SC:PF	0/0	14	0	0	0	1	0	FAIL	0/0	23	0	0	0	1	0	FAIL	0/0	11	0	0	0	1	0	FAIL	0/0	18	0	0	0	1	0	FAIL	0/0	6	0	0	0	1	0	FAIL	0/0	17	0	0	0	1	0	FAIL	0/0	11	0	0	0	1	0	FAIL	0/0	121	0	0	0	1	0	FAIL	0/0	12	0	0	0	1	0	FAIL	0/0	13	0	0	0	1	0	FAIL	0/0	4	0	0	0	1	0	FAIL	0/0	27	0	0	0	1	0	FAIL	0/0	7	0	0	0	1	0	FAIL	0/0	21	0	0	0	1	0	FAIL	0/0	13	0	0	0	1	0	FAIL	0/0	32	0	0	0	1	0	FAIL	0/0	6	0	0	0	1	0	FAIL	0/0	29	0	0	0	1	0	FAIL	0/0	36	0	0	0	1	0	FAIL	0/0	22	0	0	0	1	0	FAIL	0/0	39	0	0	0	1	0	FAIL	0/0	15	0	0	0	1	0	FAIL	0/0	54	0	0	0	1	0	FAIL	0/0	20	2	0.1	0.1	1	27.06	PASS	0	0
NC_000913	3557962	.	T	C	24.61	PASS	NON_SYNONYMOUS_CODING(MODERATE|MISSENSE|Agc/Ggc|S223G|252|glpR|protein_coding|CODING|NP_417881|1|1)	SN=0;STA=3557961;STO=3557962;TYP=SUB;R1P=1;R1M=1;R2P=0;R2M=0;PPC=2;LS=182;MQS=120;MQM=60;BQS=52;BQM=38;EDS=47;EDM=37;IDS=1978;IDM=989;COV=1011;MCOV=502;CED=601;HMP=1;DP=1011;AF=0.0020;RAF=0.0020;SB=1.0000;DP4=508,501,1,1;EFF=NON_SYNONYMOUS_CODING(MODERATE|MISSENSE|Agc/Ggc|S223G|252|glpR|protein_coding|CODING|NP_417881|1|1)	GT:DP:AD:AF:RAF:SB:SC:PF	0/0	11	0	0	0	1	0	FAIL	0/0	14	0	0	0	1	0	FAIL	0/0	5	0	0	0	1	0	FAIL	0/0	8	0	0	0	1	0	FAIL	0/0	10	0	0	0	1	0	FAIL	0/0	14	0	0	0	1	0	FAIL	0/0	9	0	0	0	1	0	FAIL	0/0	140	0	0	0	1	0	FAIL	0/1	8	2	0.25	0.25	1	24.61	PASS	0/0	19	0	0	0	1	0	FAIL	0/0	2	0	0	0	1	0	FAIL	0/0	25	0	0	0	1	0	FAIL	0/0	9	0	0	0	1	0	FAIL	0/0	15	0	0	0	1	0	FAIL	0/0	18	0	0	0	1	0	FAIL	0/0	22	0	0	0	1	0	FAIL	0/0	5	0	0	0	1	0	FAIL	0/0	37	0	0	0	1	0	FAIL	0/0	39	0	0	0	1	0	FAIL	0/0	25	0	0	0	1	0	FAIL	0/0	49	0	0	0	1	0	FAIL	0/0	20	0	0	0	1	0	FAIL	0/0	61	0	0	0	1	0	FAIL	0/0	22	0	0	0	1	0	FAIL	0	0
NC_000913	3558477	Parental	CG	C	59.21	PASS	FRAME_SHIFT(HIGH||cgc/|R51|252|glpR|protein_coding|CODING|NP_417881|1|1);LOF=(glpR|b3423|1|1.00)	SN=0;STA=3558477;STO=3558478;TYP=DEL;R1P=218;R1M=264;R2P=239;R2M=273;PPC=979;LS=95017;MQS=59640;MQM=60;BQS=36244;BQM=38;EDS=28481;EDM=75;IDS=981634;IDM=992;COV=997;MCOV=538;CED=601;HMP=1;DP=997;AF=0.9970;RAF=0.9970;SB=0.9997;DP4=2,1,457,537;EFF=FRAME_SHIFT(HIGH||cgc/|R51|252|glpR|protein_coding|CODING|NP_417881|1|1);LOF=(glpR|b3423|1|1.00)	GT:DP:AD:AF:RAF:SB:SC:PF	1/1	8	8	1	1	1	41	PASS	1/1	12	12	1	1	0.999	43.34	PASS	1/1	8	8	1	1	0.9987	39.09	PASS	1/1	10	10	1	1	0.9985	42.38	PASS	1/1	4	4	1	1	1	33.19	PASS	1/1	3	3	1	1	1	31.92	PASS	1/1	6	6	1	1	0.999	37.4	PASS	1/1	140	140	1	1	0.9995	54.67	PASS	1/1	14	14	1	1	0.9991	37.79	PASS	1/1	17	17	1	1	0.5488	22.52	PASS	1/1	3	3	1	1	1	32.43	PASS	1/1	28	28	1	1	0.9995	49.78	PASS	1/1	9	9	1	1	1	41.9	PASS	1/1	13	13	1	1	1	43.66	PASS	1/1	17	17	1	1	1	46.09	PASS	1/1	26	26	1	1	0.9997	49.97	PASS	1/1	3	3	1	1	1	32.2	PASS	1/1	41	40	0.9756	0.9756	1	51.13	PASS	1/1	25	25	1	1	1	48.92	PASS	1/1	23	23	1	1	1	47.69	PASS	1/1	49	49	1	1	0.9993	52.3	PASS	1/1	17	17	1	1	0.9994	46.74	PASS	1/1	64	64	1	1	0.9999	52.71	PASS	1/1	26	26	1	1	1	48.77	PASS	1	3	1
NC_000913	3560818	.	G	A	27.13	PASS	STOP_GAINED(HIGH|NONSENSE|tgG/tgA|W261*|501|glpD|protein_coding|CODING|NP_417884|1|1)	SN=0;STA=3560817;STO=3560818;TYP=SUB;R1P=0;R1M=1;R2P=3;R2M=0;PPC=4;LS=464;MQS=240;MQM=60;BQS=106;BQM=38;EDS=134;EDM=68;IDS=3933;IDM=992;COV=1265;MCOV=598;CED=601;HMP=1;DP=1265;AF=0.0032;RAF=0.0032;SB=0.9987;DP4=664,597,3,1;EFF=STOP_GAINED(HIGH|NONSENSE|tgG/tgA|W261*|501|glpD|protein_coding|CODING|NP_417884|1|1)	GT:DP:AD:AF:RAF:SB:SC:PF	0/0	15	0	0	0	1	0	FAIL	0/0	19	0	0	0	1	0	FAIL	0/0	16	0	0	0	1	0	FAIL	0/0	23	0	0	0	1	0	FAIL	0/0	8	0	0	0	1	0	FAIL	0/0	25	0	0	0	1	0	FAIL	0/0	9	0	0	0	1	0	FAIL	0/0	155	0	0	0	1	0	FAIL	0/0	12	0	0	0	1	0	FAIL	0/0	29	0	0	0	1	0	FAIL	0/0	2	0	0	0	1	0	FAIL	0/0	22	0	0	0	1	0	FAIL	0/0	16	0	0	0	1	0	FAIL	0/0	22	0	0	0	1	0	FAIL	0/0	16	0	0	0	1	0	FAIL	0/0	31	0	0	0	1	0	FAIL	0/0	8	0	0	0	1	0	FAIL	0/0	66	0	0	0	1	0	FAIL	0/0	55	0	0	0	1	0	FAIL	0/0	38	0	0	0	1	0	FAIL	0/0	61	0	0	0	1	0	FAIL	0/0	18	2	0.1111	0.1111	1	27.13	PASS	0/0	77	2	0.026	0.026	0.998	5.06	FAIL	0/0	23	0	0	0	1	0	FAIL	0	0
NC_000913	3561245	.	C	T	22.8	PASS	NON_SYNONYMOUS_CODING(MODERATE|MISSENSE|Cgc/Tgc|R404C|501|glpD|protein_coding|CODING|NP_417884|1|1)	SN=0;STA=3561244;STO=3561245;TYP=SUB;R1P=1;R1M=1;R2P=2;R2M=1;PPC=5;LS=455;MQS=300;MQM=60;BQS=127;BQM=38;EDS=148;EDM=47;IDS=4934;IDM=989;COV=1110;MCOV=558;CED=601;HMP=0;DP=1110;AF=0.0045;RAF=0.0045;SB=1.0000;DP4=549,556,3,2;EFF=NON_SYNONYMOUS_CODING(MODERATE|MISSENSE|Cgc/Tgc|R404C|501|glpD|protein_coding|CODING|NP_417884|1|1)	GT:DP:AD:AF:RAF:SB:SC:PF	0/0	19	0	0	0	1	0	FAIL	0/0	22	0	0	0	1	0	FAIL	0/0	12	0	0	0	1	0	FAIL	0/0	18	0	0	0	1	0	FAIL	0/0	11	0	0	0	1	0	FAIL	0/0	15	0	0	0	1	0	FAIL	0/0	9	0	0	0	1	0	FAIL	0/0	132	1	0.0076	0.0076	1	6.88	FAIL	0/0	16	0	0	0	1	0	FAIL	0/0	24	0	0	0	1	0	FAIL	0/0	5	0	0	0	1	0	FAIL	0/0	20	0	0	0	1	0	FAIL	0/0	5	0	0	0	1	0	FAIL	0/0	13	0	0	0	1	0	FAIL	0/0	11	0	0	0	1	0	FAIL	0/0	33	0	0	0	1	0	FAIL	0/0	9	0	0	0	1	0	FAIL	0/0	47	0	0	0	1	0	FAIL	0/0	46	0	0	0	1	0	FAIL	0/0	38	0	0	0	1	0	FAIL	0/0	50	2	0.04	0.04	0.998	11.68	FAIL	0/0	15	0	0	0	1	0	FAIL	0/0	58	0	0	0	1	0	FAIL	0/0	23	0	0	0	1	0	FAIL	0	0
NC_000913	3562166	.	C	A	20.06	PASS	SYNONYMOUS_CODING(LOW|SILENT|gtG/gtT|V813|815|glgP|protein_coding|CODING|NP_417886|1|1)	SN=0;STA=3562165;STO=3562166;TYP=SUB;R1P=1;R1M=0;R2P=1;R2M=0;PPC=2;LS=282;MQS=120;MQM=60;BQS=49;BQM=25;EDS=50;EDM=25;IDS=1970;IDM=985;COV=1278;MCOV=586;CED=601;HMP=1;DP=1278;AF=0.0016;RAF=0.0016;SB=0.9980;DP4=690,586,2,0;EFF=SYNONYMOUS_CODING(LOW|SILENT|gtG/gtT|V813|815|glgP|protein_coding|CODING|NP_417886|1|1)	GT:DP:AD:AF:RAF:SB:SC:PF	0/0	16	0	0	0	1	0	FAIL	0/0	14	0	0	0	1	0	FAIL	0/0	12	0	0	0	1	0	FAIL	0/0	21	0	0	0	1	0	FAIL	0/0	10	0	0	0	1	0	FAIL	0/0	12	0	0	0	1	0	FAIL	0/0	11	0	0	0	1	0	FAIL	0/0	173	0	0	0	1	0	FAIL	0/0	26	0	0	0	1	0	FAIL	0/0	27	0	0	0	1	0	FAIL	0/0	3	0	0	0	1	0	FAIL	0/0	18	0	0	0	1	0	FAIL	0/0	10	0	0	0	1	0	FAIL	0/0	17	0	0	0	1	0	FAIL	0/0	15	0	0	0	1	0	FAIL	0/0	40	2	0.05	0.05	0.998	20.06	PASS	0/0	6	0	0	0	1	0	FAIL	0/0	70	0	0	0	1	0	FAIL	0/0	40	0	0	0	1	0	FAIL	0/0	37	0	0	0	1	0	FAIL	0/0	54	0	0	0	1	0	FAIL	0/0	26	0	0	0	1	0	FAIL	0/0	64	0	0	0	1	0	FAIL	0/0	23	0	0	0	1	0	FAIL	0	0
NC_000913	3562363	.	T	A	26.72	PASS	NON_SYNONYMOUS_CODING(MODERATE|MISSENSE|Atc/Ttc|I748F|815|glgP|protein_coding|CODING|NP_417886|1|1)	SN=0;STA=3562362;STO=3562363;TYP=SUB;R1P=0;R1M=2;R2P=2;R2M=0;PPC=4;LS=252;MQS=240;MQM=60;BQS=152;BQM=38;EDS=133;EDM=43;IDS=3886;IDM=974;COV=1393;MCOV=635;CED=601;HMP=1;DP=1393;AF=0.0029;RAF=0.0029;SB=1.0000;DP4=756,633,2,2;EFF=NON_SYNONYMOUS_CODING(MODERATE|MISSENSE|Atc/Ttc|I748F|815|glgP|protein_coding|CODING|NP_417886|1|1)	GT:DP:AD:AF:RAF:SB:SC:PF	0/0	13	0	0	0	1	0	FAIL	0/0	22	0	0	0	1	0	FAIL	0/0	7	0	0	0	1	0	FAIL	0/0	15	0	0	0	1	0	FAIL	0/0	5	0	0	0	1	0	FAIL	0/0	19	0	0	0	1	0	FAIL	0/0	19	0	0	0	1	0	FAIL	0/0	185	2	0.0108	0.0108	1	7.63	FAIL	0/0	31	0	0	0	1	0	FAIL	0/0	23	0	0	0	1	0	FAIL	0/0	4	0	0	0	1	0	FAIL	0/0	31	2	0.0645	0.0645	1	26.72	PASS	0/0	13	0	0	0	1	0	FAIL	0/0	15	0	0	0	1	0	FAIL	0/0	18	0	0	0	1	0	FAIL	0/0	38	0	0	0	1	0	FAIL	0/0	6	0	0	0	1	0	FAIL	0/0	69	0	0	0	1	0	FAIL	0/0	51	0	0	0	1	0	FAIL	0/0	31	0	0	0	1	0	FAIL	0/0	60	0	0	0	1	0	FAIL	0/0	23	0	0	0	1	0	FAIL	0/0	84	0	0	0	1	0	FAIL	0/0	28	0	0	0	1	0	FAIL	0	0
NC_000913	3565376	.	A	G	23.75	PASS	SYNONYMOUS_CODING(LOW|SILENT|ggT/ggC|G227|477|glgA|protein_coding|CODING|NP_417887|1|1)	SN=0;STA=3565375;STO=3565376;TYP=SUB;R1P=0;R1M=2;R2P=0;R2M=2;PPC=4;LS=364;MQS=240;MQM=60;BQS=80;BQM=38;EDS=143;EDM=46;IDS=3868;IDM=989;COV=1070;MCOV=558;CED=601;HMP=0;DP=1070;AF=0.0037;RAF=0.0037;SB=0.9980;DP4=512,554,0,4;EFF=SYNONYMOUS_CODING(LOW|SILENT|ggT/ggC|G227|477|glgA|protein_coding|CODING|NP_417887|1|1)	GT:DP:AD:AF:RAF:SB:SC:PF	0/0	16	0	0	0	1	0	FAIL	0/0	17	0	0	0	1	0	FAIL	0/0	13	0	0	0	1	0	FAIL	0/0	9	0	0	0	1	0	FAIL	0/0	13	0	0	0	1	0	FAIL	0/0	5	0	0	0	1	0	FAIL	0/0	12	1	0.0833	0.0833	1	8.81	FAIL	0/0	140	1	0.0071	0.0071	1	3.88	FAIL	0/0	24	0	0	0	1	0	FAIL	0/0	16	0	0	0	1	0	FAIL	0/0	2	0	0	0	1	0	FAIL	0/0	15	0	0	0	1	0	FAIL	0/0	11	0	0	0	1	0	FAIL	0/0	9	0	0	0	1	0	FAIL	0/0	14	0	0	0	1	0	FAIL	0/0	30	0	0	0	1	0	FAIL	0/0	7	0	0	0	1	0	FAIL	0/0	37	0	0	0	1	0	FAIL	0/0	49	0	0	0	1	0	FAIL	0/0	30	0	0	0	1	0	FAIL	0/0	52	0	0	0	1	0	FAIL	0/0	28	0	0	0	1	0	FAIL	0/0	55	0	0	0	1	0	FAIL	0/0	28	2	0.0714	0.0714	0.998	23.75	PASS	0	0
NC_000913	3567677	.	G	T	24.1	PASS	NON_SYNONYMOUS_CODING(MODERATE|MISSENSE|Cat/Aat|H556N|657|glgX|protein_coding|CODING|NP_417889|1|1)	SN=0;STA=3567676;STO=3567677;TYP=SUB;R1P=1;R1M=0;R2P=1;R2M=1;PPC=3;LS=356;MQS=180;MQM=60;BQS=80;BQM=38;EDS=98;EDM=42;IDS=2862;IDM=992;COV=1284;MCOV=693;CED=601;HMP=1;DP=1284;AF=0.0023;RAF=0.0023;SB=1.0000;DP4=589,692,2,1;EFF=NON_SYNONYMOUS_CODING(MODERATE|MISSENSE|Cat/Aat|H556N|657|glgX|protein_coding|CODING|NP_417889|1|1)	GT:DP:AD:AF:RAF:SB:SC:PF	0/0	15	0	0	0	1	0	FAIL	0/0	16	0	0	0	1	0	FAIL	0/0	16	0	0	0	1	0	FAIL	0/0	9	0	0	0	1	0	FAIL	0/0	11	0	0	0	1	0	FAIL	0/0	22	1	0.0455	0.0455	1	19.48	FAIL	0/0	13	0	0	0	1	0	FAIL	0/0	157	0	0	0	1	0	FAIL	0/0	19	0	0	0	1	0	FAIL	0/0	16	0	0	0	1	0	FAIL	0/0	9	0	0	0	1	0	FAIL	0/0	31	0	0	0	1	0	FAIL	0/0	13	0	0	0	1	0	FAIL	0/0	23	0	0	0	1	0	FAIL	0/0	7	0	0	0	1	0	FAIL	0/0	23	2	0.087	0.087	1	24.1	PASS	0/0	8	0	0	0	1	0	FAIL	0/0	52	0	0	0	1	0	FAIL	0/0	49	0	0	0	1	0	FAIL	0/0	35	0	0	0	1	0	FAIL	0/0	62	0	0	0	1	0	FAIL	0/0	13	0	0	0	1	0	FAIL	0/0	72	0	0	0	1	0	FAIL	0/0	30	0	0	0	1	0	FAIL	0.0455	1
NC_000913	3567957	.	T	C	22.7	PASS	SYNONYMOUS_CODING(LOW|SILENT|ggA/ggG|G462|657|glgX|protein_coding|CODING|NP_417889|1|1)	SN=0;STA=3567956;STO=3567957;TYP=SUB;R1P=0;R1M=0;R2P=1;R2M=1;PPC=2;LS=182;MQS=120;MQM=60;BQS=52;BQM=38;EDS=48;EDM=34;IDS=1879;IDM=978;COV=1259;MCOV=630;CED=601;HMP=4;DP=1259;AF=0.0016;RAF=0.0016;SB=1.0000;DP4=628,629,1,1;EFF=SYNONYMOUS_CODING(LOW|SILENT|ggA/ggG|G462|657|glgX|protein_coding|CODING|NP_417889|1|1)	GT:DP:AD:AF:RAF:SB:SC:PF	0/0	15	0	0	0	1	0	FAIL	0/0	14	0	0	0	1	0	FAIL	0/0	18	0	0	0	1	0	FAIL	0/0	16	0	0	0	1	0	FAIL	0/0	14	0	0	0	1	0	FAIL	0/0	10	0	0	0	1	0	FAIL	0/0	16	0	0	0	1	0	FAIL	0/0	165	0	0	0	1	0	FAIL	0/0	15	0	0	0	1	0	FAIL	0/0	24	0	0	0	1	0	FAIL	0/0	5	0	0	0	1	0	FAIL	0/0	33	0	0	0	1	0	FAIL	0/0	17	0	0	0	1	0	FAIL	0/0	26	0	0	0	1	0	FAIL	0/0	14	0	0	0	1	0	FAIL	0/0	26	0	0	0	1	0	FAIL	0/0	9	0	0	0	1	0	FAIL	0/0	45	0	0	0	1	0	FAIL	0/0	27	0	0	0	1	0	FAIL	0/0	35	2	0.0571	0.0571	1	22.7	PASS	0/0	56	0	0	0	1	0	FAIL	0/0	21	0	0	0	1	0	FAIL	0/0	69	0	0	0	1	0	FAIL	0/0	41	0	0	0	1	0	FAIL	0	0
NC_000913	3568183	.	G	A	24.53	PASS	NON_SYNONYMOUS_CODING(MODERATE|MISSENSE|cCg/cTg|P387L|657|glgX|protein_coding|CODING|NP_417889|1|1)	SN=0;STA=3568182;STO=3568183;TYP=SUB;R1P=1;R1M=1;R2P=2;R2M=0;PPC=4;LS=364;MQS=240;MQM=60;BQS=84;BQM=38;EDS=102;EDM=37;IDS=3934;IDM=989;COV=1178;MCOV=581;CED=601;HMP=0;DP=1178;AF=0.0034;RAF=0.0034;SB=0.9987;DP4=594,580,3,1;EFF=NON_SYNONYMOUS_CODING(MODERATE|MISSENSE|cCg/cTg|P387L|657|glgX|protein_coding|CODING|NP_417889|1|1)	GT:DP:AD:AF:RAF:SB:SC:PF	0/0	9	0	0	0	1	0	FAIL	0/0	8	0	0	0	1	0	FAIL	0/0	14	2	0.1429	0.1429	1	24.53	PASS	0/0	8	0	0	0	1	0	FAIL	0/0	9	0	0	0	1	0	FAIL	0/0	13	0	0	0	1	0	FAIL	0/0	15	0	0	0	1	0	FAIL	0/0	156	1	0.0064	0.0064	1	3.92	FAIL	0/0	24	0	0	0	1	0	FAIL	0/0	20	0	0	0	1	0	FAIL	0/0	7	0	0	0	1	0	FAIL	0/0	18	0	0	0	1	0	FAIL	0/0	10	1	0.1	0.1	1	9.01	FAIL	0/0	22	0	0	0	1	0	FAIL	0/0	15	0	0	0	1	0	FAIL	0/0	20	0	0	0	1	0	FAIL	0/0	6	0	0	0	1	0	FAIL	0/0	46	0	0	0	1	0	FAIL	0/0	25	0	0	0	1	0	FAIL	0/0	24	0	0	0	1	0	FAIL	0/0	59	0	0	0	1	0	FAIL	0/0	27	0	0	0	1	0	FAIL	0/0	94	0	0	0	1	0	FAIL	0/0	41	0	0	0	1	0	FAIL	0	0
NC_000913	3568475	.	T	C	23.88	PASS	NON_SYNONYMOUS_CODING(MODERATE|MISSENSE|Ata/Gta|I290V|657|glgX|protein_coding|CODING|NP_417889|1|1)	SN=0;STA=3568474;STO=3568475;TYP=SUB;R1P=0;R1M=0;R2P=0;R2M=2;PPC=2;LS=182;MQS=120;MQM=60;BQS=53;BQM=38;EDS=61;EDM=33;IDS=1978;IDM=989;COV=1262;MCOV=641;CED=601;HMP=2;DP=1262;AF=0.0016;RAF=0.0016;SB=0.9980;DP4=621,639,0,2;EFF=NON_SYNONYMOUS_CODING(MODERATE|MISSENSE|Ata/Gta|I290V|657|glgX|protein_coding|CODING|NP_417889|1|1)	GT:DP:AD:AF:RAF:SB:SC:PF	0/0	19	0	0	0	1	0	FAIL	0/0	15	0	0	0	1	0	FAIL	0/0	10	0	0	0	1	0	FAIL	0/0	16	0	0	0	1	0	FAIL	0/0	10	0	0	0	1	0	FAIL	0/0	11	0	0	0	1	0	FAIL	0/0	26	0	0	0	1	0	FAIL	0/0	183	0	0	0	1	0	FAIL	0/0	23	0	0	0	1	0	FAIL	0/0	18	0	0	0	1	0	FAIL	0/0	6	0	0	0	1	0	FAIL	0/0	28	0	0	0	1	0	FAIL	0/0	9	0	0	0	1	0	FAIL	0/0	22	0	0	0	1	0	FAIL	0/0	17	0	0	0	1	0	FAIL	0/0	18	0	0	0	1	0	FAIL	0/0	4	0	0	0	1	0	FAIL	0/0	43	0	0	0	1	0	FAIL	0/0	37	0	0	0	1	0	FAIL	0/0	40	0	0	0	1	0	FAIL	0/0	55	0	0	0	1	0	FAIL	0/0	32	0	0	0	1	0	FAIL	0/0	68	0	0	0	1	0	FAIL	0/0	26	0	0	0	1	0	FAIL	0	0
NC_000913	3576669	.	G	A	26.37	PASS	SYNONYMOUS_CODING(LOW|SILENT|cgC/cgT|R27|331|gntR|protein_coding|CODING|YP_026222|1|1)	SN=0;STA=3576668;STO=3576669;TYP=SUB;R1P=1;R1M=1;R2P=2;R2M=0;PPC=4;LS=330;MQS=230;MQM=60;BQS=101;BQM=37;EDS=142;EDM=61;IDS=3732;IDM=989;COV=1189;MCOV=536;CED=601;HMP=0;DP=1189;AF=0.0034;RAF=0.0034;SB=0.9987;DP4=650,535,3,1;EFF=SYNONYMOUS_CODING(LOW|SILENT|cgC/cgT|R27|331|gntR|protein_coding|CODING|YP_026222|1|1)	GT:DP:AD:AF:RAF:SB:SC:PF	0/0	18	0	0	0	1	0	FAIL	0/0	21	0	0	0	1	0	FAIL	0/0	17	0	0	0	1	0	FAIL	0/0	18	0	0	0	1	0	FAIL	0/0	10	0	0	0	1	0	FAIL	0/0	13	0	0	0	1	0	FAIL	0/0	10	0	0	0	1	0	FAIL	0/0	129	1	0.0078	0.0078	1	2.68	FAIL	0/0	28	2	0.0714	0.0714	1	26.37	PASS	0/0	18	0	0	0	1	0	FAIL	0/0	8	0	0	0	1	0	FAIL	0/0	27	0	0	0	1	0	FAIL	0/0	12	0	0	0	1	0	FAIL	0/0	20	0	0	0	1	0	FAIL	0/0	19	0	0	0	1	0	FAIL	0/0	23	0	0	0	1	0	FAIL	0/0	11	0	0	0	1	0	FAIL	0/0	45	0	0	0	1	0	FAIL	0/0	34	1	0.0294	0.0294	1	8.81	FAIL	0/0	29	0	0	0	1	0	FAIL	0/0	44	0	0	0	1	0	FAIL	0/0	33	0	0	0	1	0	FAIL	0/0	60	0	0	0	1	0	FAIL	0/0	24	0	0	0	1	0	FAIL	0	0
NC_000913	3576672	.	T	C	26.39	PASS	SYNONYMOUS_CODING(LOW|SILENT|ttA/ttG|L26|331|gntR|protein_coding|CODING|YP_026222|1|1)	SN=0;STA=3576671;STO=3576672;TYP=SUB;R1P=0;R1M=1;R2P=2;R2M=0;PPC=3;LS=215;MQS=170;MQM=60;BQS=88;BQM=38;EDS=81;EDM=44;IDS=2804;IDM=989;COV=1186;MCOV=539;CED=601;HMP=0;DP=1186;AF=0.0025;RAF=0.0025;SB=1.0000;DP4=645,538,2,1;EFF=SYNONYMOUS_CODING(LOW|SILENT|ttA/ttG|L26|331|gntR|protein_coding|CODING|YP_026222|1|1)	GT:DP:AD:AF:RAF:SB:SC:PF	0/0	19	0	0	0	1	0	FAIL	0/0	21	0	0	0	1	0	FAIL	0/0	18	0	0	0	1	0	FAIL	0/0	17	0	0	0	1	0	FAIL	0/0	11	0	0	0	1	0	FAIL	0/0	13	0	0	0	1	0	FAIL	0/0	11	0	0	0	1	0	FAIL	0/0	134	1	0.0075	0.0075	1	2.67	FAIL	0/0	27	2	0.0741	0.0741	1	26.39	PASS	0/0	17	0	0	0	1	0	FAIL	0/0	8	0	0	0	1	0	FAIL	0/0	27	0	0	0	1	0	FAIL	0/0	12	0	0	0	1	0	FAIL	0/0	19	0	0	0	1	0	FAIL	0/0	19	0	0	0	1	0	FAIL	0/0	23	0	0	0	1	0	FAIL	0/0	12	0	0	0	1	0	FAIL	0/0	42	0	0	0	1	0	FAIL	0/0	34	0	0	0	1	0	FAIL	0/0	28	0	0	0	1	0	FAIL	0/0	46	0	0	0	1	0	FAIL	0/0	31	0	0	0	1	0	FAIL	0/0	59	0	0	0	1	0	FAIL	0/0	23	0	0	0	1	0	FAIL	0	0
NC_000913	3576678	.	A	G	26.39	PASS	SYNONYMOUS_CODING(LOW|SILENT|cgT/cgC|R24|331|gntR|protein_coding|CODING|YP_026222|1|1)	SN=0;STA=3576677;STO=3576678;TYP=SUB;R1P=0;R1M=1;R2P=1;R2M=2;PPC=4;LS=263;MQS=230;MQM=60;BQS=92;BQM=38;EDS=113;EDM=38;IDS=3658;IDM=989;COV=1201;MCOV=554;CED=601;HMP=0;DP=1201;AF=0.0033;RAF=0.0033;SB=0.9987;DP4=646,551,1,3;EFF=SYNONYMOUS_CODING(LOW|SILENT|cgT/cgC|R24|331|gntR|protein_coding|CODING|YP_026222|1|1)	GT:DP:AD:AF:RAF:SB:SC:PF	0/0	20	0	0	0	1	0	FAIL	0/0	20	0	0	0	1	0	FAIL	0/0	20	0	0	0	1	0	FAIL	0/0	17	0	0	0	1	0	FAIL	0/0	13	0	0	0	1	0	FAIL	0/0	13	0	0	0	1	0	FAIL	0/0	11	0	0	0	1	0	FAIL	0/0	134	0	0	0	1	0	FAIL	0/0	26	2	0.0769	0.0769	1	26.39	PASS	0/0	17	0	0	0	1	0	FAIL	0/0	8	0	0	0	1	0	FAIL	0/0	28	0	0	0	1	0	FAIL	0/0	11	0	0	0	1	0	FAIL	0/0	19	0	0	0	1	0	FAIL	0/0	16	0	0	0	1	0	FAIL	0/0	24	0	0	0	1	0	FAIL	0/0	13	0	0	0	1	0	FAIL	0/0	44	0	0	0	1	0	FAIL	0/0	34	0	0	0	1	0	FAIL	0/0	28	0	0	0	1	0	FAIL	0/0	49	0	0	0	1	0	FAIL	0/0	31	0	0	0	1	0	FAIL	0/0	59	0	0	0	1	0	FAIL	0/0	23	0	0	0	1	0	FAIL	0	0
NC_000913	3578941	.	G	T	23.88	PASS	INTERGENIC(MODIFIER||||||||||1)	SN=0;STA=3578940;STO=3578941;TYP=SUB;R1P=0;R1M=1;R2P=0;R2M=1;PPC=2;LS=167;MQS=90;MQM=60;BQS=52;BQM=36;EDS=71;EDM=47;IDS=1844;IDM=989;COV=1201;MCOV=612;CED=601;HMP=0;DP=1201;AF=0.0017;RAF=0.0017;SB=0.9980;DP4=589,610,0,2;EFF=INTERGENIC(MODIFIER||||||||||1)	GT:DP:AD:AF:RAF:SB:SC:PF	0/0	7	0	0	0	1	0	FAIL	0/0	14	0	0	0	1	0	FAIL	0/0	15	0	0	0	1	0	FAIL	0/0	11	0	0	0	1	0	FAIL	0/0	12	0	0	0	1	0	FAIL	0/0	12	0	0	0	1	0	FAIL	0/0	9	0	0	0	1	0	FAIL	0/0	165	0	0	0	1	0	FAIL	0/0	12	0	0	0	1	0	FAIL	0/0	22	0	0	0	1	0	FAIL	0/0	3	0	0	0	1	0	FAIL	0/0	27	0	0	0	1	0	FAIL	0/0	7	0	0	0	1	0	FAIL	0/0	14	0	0	0	1	0	FAIL	0/0	18	0	0	0	1	0	FAIL	0/0	33	0	0	0	1	0	FAIL	0/0	9	0	0	0	1	0	FAIL	0/0	53	0	0	0	1	0	FAIL	0/0	34	0	0	0	1	0	FAIL	0/0	41	0	0	0	1	0	FAIL	0/0	50	0	0	0	1	0	FAIL	0/0	24	0	0	0	1	0	FAIL	0/0	68	0	0	0	1	0	FAIL	0/0	31	0	0	0	1	0	FAIL	0	0
NC_000913	3579243	.	G	C	26.65	PASS	NON_SYNONYMOUS_CODING(MODERATE|MISSENSE|tGc/tCc|C28S|162|yhhY|protein_coding|CODING|NP_417898|1|1)	SN=0;STA=3579242;STO=3579243;TYP=SUB;R1P=3;R1M=0;R2P=0;R2M=0;PPC=3;LS=273;MQS=180;MQM=60;BQS=91;BQM=38;EDS=87;EDM=39;IDS=2967;IDM=989;COV=1324;MCOV=658;CED=601;HMP=1;DP=1324;AF=0.0023;RAF=0.0023;SB=0.9980;DP4=663,658,3,0;EFF=NON_SYNONYMOUS_CODING(MODERATE|MISSENSE|tGc/tCc|C28S|162|yhhY|protein_coding|CODING|NP_417898|1|1)	GT:DP:AD:AF:RAF:SB:SC:PF	0/0	13	0	0	0	1	0	FAIL	0/0	23	0	0	0	1	0	FAIL	0/0	8	0	0	0	1	0	FAIL	0/0	13	0	0	0	1	0	FAIL	0/0	7	0	0	0	1	0	FAIL	0/0	18	0	0	0	1	0	FAIL	0/0	12	0	0	0	1	0	FAIL	0/0	170	0	0	0	1	0	FAIL	0/0	19	0	0	0	1	0	FAIL	0/0	24	0	0	0	1	0	FAIL	0/0	3	0	0	0	1	0	FAIL	0/0	21	0	0	0	1	0	FAIL	0/0	4	0	0	0	1	0	FAIL	0/0	16	0	0	0	1	0	FAIL	0/0	20	0	0	0	1	0	FAIL	0/0	42	0	0	0	1	0	FAIL	0/0	12	0	0	0	1	0	FAIL	0/0	60	0	0	0	1	0	FAIL	0/0	42	0	0	0	1	0	FAIL	0/0	45	0	0	0	1	0	FAIL	0/0	67	0	0	0	1	0	FAIL	0/0	17	0	0	0	1	0	FAIL	0/0	82	0	0	0	1	0	FAIL	0/0	21	0	0	0	1	0	FAIL	0	0
NC_000913	3579864	.	G	T	22.99	PASS	INTERGENIC(MODIFIER||||||||||1)	SN=0;STA=3579863;STO=3579864;TYP=SUB;R1P=2;R1M=0;R2P=0;R2M=1;PPC=3;LS=323;MQS=180;MQM=60;BQS=69;BQM=38;EDS=56;EDM=26;IDS=2892;IDM=989;COV=1874;MCOV=679;CED=601;HMP=1;DP=1874;AF=0.0016;RAF=0.0016;SB=1.0000;DP4=1193,678,2,1;EFF=INTERGENIC(MODIFIER||||||||||1)	GT:DP:AD:AF:RAF:SB:SC:PF	0/0	25	0	0	0	1	0	FAIL	0/0	22	0	0	0	1	0	FAIL	0/0	19	0	0	0	1	0	FAIL	0/0	21	0	0	0	1	0	FAIL	0/0	20	0	0	0	1	0	FAIL	0/0	19	0	0	0	1	0	FAIL	0/0	17	0	0	0	1	0	FAIL	0/0	279	0	0	0	1	0	FAIL	0/0	24	0	0	0	1	0	FAIL	0/0	36	0	0	0	1	0	FAIL	0/0	2	0	0	0	1	0	FAIL	0/0	35	0	0	0	1	0	FAIL	0/0	20	0	0	0	1	0	FAIL	0/0	24	0	0	0	1	0	FAIL	0/0	16	0	0	0	1	0	FAIL	0/0	41	0	0	0	1	0	FAIL	0/0	9	0	0	0	1	0	FAIL	0/0	90	0	0	0	1	0	FAIL	0/0	44	1	0.0227	0.0227	1	3.18	FAIL	0/0	56	0	0	0	1	0	FAIL	0/0	106	0	0	0	1	0	FAIL	0/0	24	0	0	0	1	0	FAIL	0/0	103	0	0	0	1	0	FAIL	0/0	34	0	0	0	1	0	FAIL	0	0
NC_000913	3582632	.	C	A	24.64	PASS	INTERGENIC(MODIFIER||||||||||1)	SN=0;STA=3582631;STO=3582632;TYP=SUB;R1P=0;R1M=1;R2P=3;R2M=0;PPC=4;LS=514;MQS=240;MQM=60;BQS=84;BQM=38;EDS=140;EDM=55;IDS=3881;IDM=992;COV=1852;MCOV=1008;CED=601;HMP=1;DP=1852;AF=0.0022;RAF=0.0022;SB=0.9987;DP4=841,1007,3,1;EFF=INTERGENIC(MODIFIER||||||||||1)	GT:DP:AD:AF:RAF:SB:SC:PF	0/0	25	0	0	0	1	0	FAIL	0/0	27	0	0	0	1	0	FAIL	0/0	15	0	0	0	1	0	FAIL	0/0	22	0	0	0	1	0	FAIL	0/0	15	0	0	0	1	0	FAIL	0/0	21	0	0	0	1	0	FAIL	0/0	22	0	0	0	1	0	FAIL	0/0	290	0	0	0	1	0	FAIL	0/0	31	0	0	0	1	0	FAIL	0/0	29	0	0	0	1	0	FAIL	0/0	5	0	0	0	1	0	FAIL	0/0	40	0	0	0	1	0	FAIL	0/0	10	0	0	0	1	0	FAIL	0/0	31	0	0	0	1	0	FAIL	0/0	19	2	0.1053	0.1053	1	24.64	PASS	0/0	55	0	0	0	1	0	FAIL	0/0	9	0	0	0	1	0	FAIL	0/0	70	0	0	0	1	0	FAIL	0/0	54	1	0.0185	0.0185	1	4.4	FAIL	0/0	50	0	0	0	1	0	FAIL	0/0	103	1	0.0097	0.0097	1	4.26	FAIL	0/0	28	0	0	0	1	0	FAIL	0/0	112	0	0	0	1	0	FAIL	0/0	32	0	0	0	1	0	FAIL	0	0
NC_000913	3582707	.	A	G	26.38	PASS	INTERGENIC(MODIFIER||||||||||1)	SN=0;STA=3582706;STO=3582707;TYP=SUB;R1P=0;R1M=1;R2P=1;R2M=0;PPC=2;LS=182;MQS=120;MQM=60;BQS=65;BQM=38;EDS=48;EDM=32;IDS=1978;IDM=989;COV=2044;MCOV=1229;CED=601;HMP=1;DP=2044;AF=0.0010;RAF=0.0010;SB=1.0000;DP4=814,1228,1,1;EFF=INTERGENIC(MODIFIER||||||||||1)	GT:DP:AD:AF:RAF:SB:SC:PF	0/0	29	0	0	0	1	0	FAIL	0/0	25	0	0	0	1	0	FAIL	0/0	28	0	0	0	1	0	FAIL	0/0	29	0	0	0	1	0	FAIL	0/0	18	0	0	0	1	0	FAIL	0/0	32	0	0	0	1	0	FAIL	0/0	16	2	0.125	0.125	1	26.38	PASS	0/0	298	0	0	0	1	0	FAIL	0/0	41	0	0	0	1	0	FAIL	0/0	43	0	0	0	1	0	FAIL	0/0	12	0	0	0	1	0	FAIL	0/0	46	0	0	0	1	0	FAIL	0/0	19	0	0	0	1	0	FAIL	0/0	34	0	0	0	1	0	FAIL	0/0	26	0	0	0	1	0	FAIL	0/0	49	0	0	0	1	0	FAIL	0/0	8	0	0	0	1	0	FAIL	0/0	86	0	0	0	1	0	FAIL	0/0	42	0	0	0	1	0	FAIL	0/0	58	0	0	0	1	0	FAIL	0/0	95	0	0	0	1	0	FAIL	0/0	28	0	0	0	1	0	FAIL	0/0	96	0	0	0	1	0	FAIL	0/0	30	0	0	0	1	0	FAIL	0	0
NC_000913	3582961	.	T	C	24.53	PASS	SYNONYMOUS_CODING(LOW|SILENT|atT/atC|I60|94|yrhB|protein_coding|CODING|NP_417903|1|1)	SN=0;STA=3582960;STO=3582961;TYP=SUB;R1P=1;R1M=0;R2P=1;R2M=1;PPC=2;LS=273;MQS=180;MQM=60;BQS=69;BQM=38;EDS=87;EDM=39;IDS=2934;IDM=989;COV=1611;MCOV=1048;CED=601;HMP=0;DP=1611;AF=0.0019;RAF=0.0019;SB=1.0000;DP4=561,1047,2,1;EFF=SYNONYMOUS_CODING(LOW|SILENT|atT/atC|I60|94|yrhB|protein_coding|CODING|NP_417903|1|1)	GT:DP:AD:AF:RAF:SB:SC:PF	0/0	17	0	0	0	1	0	FAIL	0/0	15	0	0	0	1	0	FAIL	0/0	25	0	0	0	1	0	FAIL	0/0	16	0	0	0	1	0	FAIL	0/0	17	0	0	0	1	0	FAIL	0/0	17	0	0	0	1	0	FAIL	0/0	24	0	0	0	1	0	FAIL	0/0	236	0	0	0	1	0	FAIL	0/0	24	0	0	0	1	0	FAIL	0/0	27	0	0	0	1	0	FAIL	0/0	9	0	0	0	1	0	FAIL	0/0	42	0	0	0	1	0	FAIL	0/0	12	0	0	0	1	0	FAIL	0/0	29	0	0	0	1	0	FAIL	0/0	24	0	0	0	1	0	FAIL	0/0	44	0	0	0	1	0	FAIL	0/0	8	0	0	0	1	0	FAIL	0/0	61	1	0.0164	0.0164	1	3.51	FAIL	0/0	38	0	0	0	1	0	FAIL	0/0	48	0	0	0	1	0	FAIL	0/0	71	0	0	0	1	0	FAIL	0/0	27	0	0	0	1	0	FAIL	0/0	101	0	0	0	1	0	FAIL	0/0	33	2	0.0606	0.0606	1	24.53	PASS	0	0
NC_000913	3584888	.	G	A	41.16	PASS	INTERGENIC(MODIFIER||||||||||1)	SN=0;STA=3584887;STO=3584888;TYP=SUB;R1P=8;R1M=13;R2P=7;R2M=10;PPC=38;LS=3458;MQS=2280;MQM=60;BQS=1364;BQM=38;EDS=987;EDM=49;IDS=37472;IDM=989;COV=1265;MCOV=607;CED=601;HMP=0;DP=1265;AF=0.0300;RAF=0.0300;SB=0.9993;DP4=643,584,15,23;EFF=INTERGENIC(MODIFIER||||||||||1)	GT:DP:AD:AF:RAF:SB:SC:PF	0/0	24	0	0	0	1	0	FAIL	0/0	22	0	0	0	1	0	FAIL	0/0	11	0	0	0	1	0	FAIL	0/0	15	0	0	0	1	0	FAIL	0/0	9	0	0	0	1	0	FAIL	0/0	21	0	0	0	1	0	FAIL	0/0	5	0	0	0	1	0	FAIL	0/0	174	32	0.1839	0.1839	0.9996	41.16	PASS	0/0	14	0	0	0	1	0	FAIL	0/0	21	0	0	0	1	0	FAIL	0/0	8	0	0	0	1	0	FAIL	0/0	25	0	0	0	1	0	FAIL	0/0	8	0	0	0	1	0	FAIL	0/0	19	0	0	0	1	0	FAIL	0/0	14	0	0	0	1	0	FAIL	0/0	22	0	0	0	1	0	FAIL	0/0	15	0	0	0	1	0	FAIL	0/0	58	6	0.1034	0.1034	0.9984	31.95	PASS	0/0	32	0	0	0	1	0	FAIL	0/0	30	0	0	0	1	0	FAIL	0/0	65	0	0	0	1	0	FAIL	0/0	19	0	0	0	1	0	FAIL	0/0	73	0	0	0	1	0	FAIL	0/0	30	0	0	0	1	0	FAIL	0	0	0
NC_000913	3585007	.	C	T	21.73	PASS	SYNONYMOUS_CODING(LOW|SILENT|gtC/gtT|V14|146|yhhA|protein_coding|CODING|NP_417905|1|1)	SN=0;STA=3585006;STO=3585007;TYP=SUB;R1P=0;R1M=0;R2P=1;R2M=1;PPC=2;LS=282;MQS=120;MQM=60;BQS=51;BQM=38;EDS=49;EDM=29;IDS=1984;IDM=992;COV=1144;MCOV=513;CED=601;HMP=1;DP=1144;AF=0.0017;RAF=0.0017;SB=1.0000;DP4=630,512,1,1;EFF=SYNONYMOUS_CODING(LOW|SILENT|gtC/gtT|V14|146|yhhA|protein_coding|CODING|NP_417905|1|1)	GT:DP:AD:AF:RAF:SB:SC:PF	0/0	18	0	0	0	1	0	FAIL	0/0	25	0	0	0	1	0	FAIL	0/0	11	0	0	0	1	0	FAIL	0/0	20	0	0	0	1	0	FAIL	0/0	7	0	0	0	1	0	FAIL	0/0	17	0	0	0	1	0	FAIL	0/0	9	0	0	0	1	0	FAIL	0/0	149	0	0	0	1	0	FAIL	0/0	17	0	0	0	1	0	FAIL	0/0	21	0	0	0	1	0	FAIL	0/0	4	0	0	0	1	0	FAIL	0/0	17	0	0	0	1	0	FAIL	0/0	9	0	0	0	1	0	FAIL	0/0	16	0	0	0	1	0	FAIL	0/0	14	0	0	0	1	0	FAIL	0/0	36	2	0.0556	0.0556	1	21.73	PASS	0/0	5	0	0	0	1	0	FAIL	0/0	46	0	0	0	1	0	FAIL	0/0	50	0	0	0	1	0	FAIL	0/0	35	0	0	0	1	0	FAIL	0/0	57	0	0	0	1	0	FAIL	0/0	27	0	0	0	1	0	FAIL	0/0	71	0	0	0	1	0	FAIL	0/0	18	0	0	0	1	0	FAIL	0	0
NC_000913	3586358	.	CG	C	25.85	PASS	FRAME_SHIFT(HIGH||ccg/|P282|356|ugpC|protein_coding|CODING|NP_417907|1|1);LOF=(ugpC|b3450|1|1.00)	SN=0;STA=3586358;STO=3586359;TYP=DEL;R1P=1;R1M=0;R2P=0;R2M=1;PPC=2;LS=282;MQS=120;MQM=60;BQS=76;BQM=38;EDS=145;EDM=75;IDS=1970;IDM=992;COV=921;MCOV=450;CED=601;HMP=4;DP=921;AF=0.0022;RAF=0.0022;SB=1.0000;DP4=470,449,1,1;EFF=FRAME_SHIFT(HIGH||ccg/|P282|356|ugpC|protein_coding|CODING|NP_417907|1|1);LOF=(ugpC|b3450|1|1.00)	GT:DP:AD:AF:RAF:SB:SC:PF	0/0	9	0	0	0	1	0	FAIL	0/0	9	0	0	0	1	0	FAIL	0/0	8	0	0	0	1	0	FAIL	0/0	20	0	0	0	1	0	FAIL	0/0	2	0	0	0	1	0	FAIL	0/0	8	0	0	0	1	0	FAIL	0/0	12	0	0	0	1	0	FAIL	0/0	125	0	0	0	1	0	FAIL	0/0	9	0	0	0	1	0	FAIL	0/0	13	0	0	0	1	0	FAIL	0/0	6	0	0	0	1	0	FAIL	0/0	18	0	0	0	1	0	FAIL	0/0	8	0	0	0	1	0	FAIL	0/0	19	0	0	0	1	0	FAIL	0/0	8	0	0	0	1	0	FAIL	0/0	20	0	0	0	1	0	FAIL	0/0	6	0	0	0	1	0	FAIL	0/0	40	0	0	0	1	0	FAIL	0/0	28	0	0	0	1	0	FAIL	0/0	23	0	0	0	1	0	FAIL	0/0	43	0	0	0	1	0	FAIL	0/0	33	2	0.0606	0.0606	1	25.85	PASS	0/0	47	0	0	0	1	0	FAIL	0/0	15	0	0	0	1	0	FAIL	0	0
NC_000913	3587784	.	G	A	24.62	PASS	SYNONYMOUS_CODING(LOW|SILENT|ctC/ctT|L89|281|ugpE|protein_coding|CODING|NP_417908|1|1)	SN=0;STA=3587783;STO=3587784;TYP=SUB;R1P=0;R1M=1;R2P=2;R2M=0;PPC=3;LS=261;MQS=180;MQM=60;BQS=68;BQM=38;EDS=90;EDM=50;IDS=2889;IDM=989;COV=1199;MCOV=592;CED=601;HMP=1;DP=1199;AF=0.0025;RAF=0.0025;SB=1.0000;DP4=605,591,2,1;EFF=SYNONYMOUS_CODING(LOW|SILENT|ctC/ctT|L89|281|ugpE|protein_coding|CODING|NP_417908|1|1)	GT:DP:AD:AF:RAF:SB:SC:PF	0/0	13	0	0	0	1	0	FAIL	0/0	20	0	0	0	1	0	FAIL	0/0	5	0	0	0	1	0	FAIL	0/0	15	0	0	0	1	0	FAIL	0/0	11	0	0	0	1	0	FAIL	0/0	16	0	0	0	1	0	FAIL	0/0	13	0	0	0	1	0	FAIL	0/0	166	0	0	0	1	0	FAIL	0/0	28	0	0	0	1	0	FAIL	0/0	21	0	0	0	1	0	FAIL	0/0	3	0	0	0	1	0	FAIL	0/0	30	0	0	0	1	0	FAIL	0/0	9	0	0	0	1	0	FAIL	0/0	15	0	0	0	1	0	FAIL	0/0	16	0	0	0	1	0	FAIL	0/0	40	0	0	0	1	0	FAIL	0/0	6	0	0	0	1	0	FAIL	0/0	49	1	0.0204	0.0204	1	3.86	FAIL	0/0	41	0	0	0	1	0	FAIL	0/0	35	0	0	0	1	0	FAIL	0/0	72	0	0	0	1	0	FAIL	0/0	21	0	0	0	1	0	FAIL	0/0	75	0	0	0	1	0	FAIL	0/0	30	0	0	0	1	0	FAIL	0	0
NC_000913	3589117	.	T	C	27.05	PASS	NON_SYNONYMOUS_CODING(MODERATE|MISSENSE|aAg/aGg|K411R|438|ugpB|protein_coding|CODING|NP_417910|1|1)	SN=0;STA=3589116;STO=3589117;TYP=SUB;R1P=0;R1M=0;R2P=0;R2M=2;PPC=2;LS=182;MQS=120;MQM=60;BQS=76;BQM=38;EDS=83;EDM=49;IDS=1978;IDM=989;COV=1101;MCOV=566;CED=601;HMP=1;DP=1101;AF=0.0018;RAF=0.0018;SB=0.9980;DP4=535,564,0,2;EFF=NON_SYNONYMOUS_CODING(MODERATE|MISSENSE|aAg/aGg|K411R|438|ugpB|protein_coding|CODING|NP_417910|1|1)	GT:DP:AD:AF:RAF:SB:SC:PF	0/0	13	0	0	0	1	0	FAIL	0/0	15	0	0	0	1	0	FAIL	0/0	8	0	0	0	1	0	FAIL	0/0	21	0	0	0	1	0	FAIL	0/0	8	0	0	0	1	0	FAIL	0/0	16	0	0	0	1	0	FAIL	0/0	17	0	0	0	1	0	FAIL	0/0	145	0	0	0	1	0	FAIL	0/0	17	0	0	0	1	0	FAIL	0/0	13	0	0	0	1	0	FAIL	0/0	6	0	0	0	1	0	FAIL	0/0	24	0	0	0	1	0	FAIL	0/0	12	0	0	0	1	0	FAIL	0/0	13	0	0	0	1	0	FAIL	0/0	3	0	0	0	1	0	FAIL	0/0	24	0	0	0	1	0	FAIL	0/0	11	0	0	0	1	0	FAIL	0/0	33	0	0	0	1	0	FAIL	0/0	31	0	0	0	1	0	FAIL	0/0	32	0	0	0	1	0	FAIL	0/0	56	0	0	0	1	0	FAIL	0/0	22	0	0	0	1	0	FAIL	0/0	72	0	0	0	1	0	FAIL	0/0	35	0	0	0	1	0	FAIL	0	0
NC_000913	3590995	.	G	T	22.78	PASS	NON_SYNONYMOUS_CODING(MODERATE|MISSENSE|Ccg/Acg|P156T|237|livF|protein_coding|CODING|NP_417911|1|1)	SN=0;STA=3590994;STO=3590995;TYP=SUB;R1P=1;R1M=1;R2P=1;R2M=1;PPC=4;LS=448;MQS=240;MQM=60;BQS=82;BQM=38;EDS=117;EDM=49;IDS=3813;IDM=992;COV=1167;MCOV=611;CED=601;HMP=0;DP=1167;AF=0.0034;RAF=0.0034;SB=1.0000;DP4=554,609,2,2;EFF=NON_SYNONYMOUS_CODING(MODERATE|MISSENSE|Ccg/Acg|P156T|237|livF|protein_coding|CODING|NP_417911|1|1)	GT:DP:AD:AF:RAF:SB:SC:PF	0/0	17	0	0	0	1	0	FAIL	0/0	17	0	0	0	1	0	FAIL	0/0	16	0	0	0	1	0	FAIL	0/0	12	0	0	0	1	0	FAIL	0/0	8	0	0	0	1	0	FAIL	0/0	17	0	0	0	1	0	FAIL	0/0	8	0	0	0	1	0	FAIL	0/0	144	0	0	0	1	0	FAIL	0/0	11	0	0	0	1	0	FAIL	0/0	24	0	0	0	1	0	FAIL	0/0	6	0	0	0	1	0	FAIL	0/0	23	0	0	0	1	0	FAIL	0/0	11	0	0	0	1	0	FAIL	0/0	20	0	0	0	1	0	FAIL	0/0	9	0	0	0	1	0	FAIL	0/0	32	0	0	0	1	0	FAIL	0/0	3	0	0	0	1	0	FAIL	0/0	43	0	0	0	1	0	FAIL	0/0	45	0	0	0	1	0	FAIL	0/0	36	0	0	0	1	0	FAIL	0/0	55	1	0.0182	0.0182	1	4.7	FAIL	0/0	26	2	0.0769	0.0769	1	22.78	PASS	0/0	54	0	0	0	1	0	FAIL	0/0	24	0	0	0	1	0	FAIL	0	0
NC_000913	3591066	.	A	T	26.62	PASS	NON_SYNONYMOUS_CODING(MODERATE|MISSENSE|aTt/aAt|I132N|237|livF|protein_coding|CODING|NP_417911|1|1)	SN=0;STA=3591065;STO=3591066;TYP=SUB;R1P=1;R1M=0;R2P=2;R2M=0;PPC=3;LS=273;MQS=180;MQM=60;BQS=85;BQM=30;EDS=65;EDM=37;IDS=2967;IDM=989;COV=1114;MCOV=604;CED=601;HMP=1;DP=1114;AF=0.0027;RAF=0.0027;SB=0.9980;DP4=507,604,3,0;EFF=NON_SYNONYMOUS_CODING(MODERATE|MISSENSE|aTt/aAt|I132N|237|livF|protein_coding|CODING|NP_417911|1|1)	GT:DP:AD:AF:RAF:SB:SC:PF	0/0	20	0	0	0	1	0	FAIL	0/0	16	0	0	0	1	0	FAIL	0/0	10	0	0	0	1	0	FAIL	0/0	13	0	0	0	1	0	FAIL	0/0	10	0	0	0	1	0	FAIL	0/0	10	0	0	0	1	0	FAIL	0/1	10	2	0.2	0.2	0.998	26.62	PASS	0/0	177	1	0.0056	0.0056	1	3.37	FAIL	0/0	8	0	0	0	1	0	FAIL	0/0	21	0	0	0	1	0	FAIL	0/0	4	0	0	0	1	0	FAIL	0/0	24	0	0	0	1	0	FAIL	0/0	7	0	0	0	1	0	FAIL	0/0	18	0	0	0	1	0	FAIL	0/0	9	0	0	0	1	0	FAIL	0/0	36	0	0	0	1	0	FAIL	0/0	7	0	0	0	1	0	FAIL	0/0	30	0	0	0	1	0	FAIL	0/0	39	0	0	0	1	0	FAIL	0/0	32	0	0	0	1	0	FAIL	0/0	42	0	0	0	1	0	FAIL	0/0	24	0	0	0	1	0	FAIL	0/0	65	0	0	0	1	0	FAIL	0/0	29	0	0	0	1	0	FAIL	0	0
NC_000913	3594714	.	T	C	27.4	PASS	SYNONYMOUS_CODING(LOW|SILENT|gcA/gcG|A290|369|livK|protein_coding|CODING|NP_417915|1|1)	SN=0;STA=3594713;STO=3594714;TYP=SUB;R1P=1;R1M=0;R2P=0;R2M=1;PPC=2;LS=119;MQS=120;MQM=60;BQS=76;BQM=38;EDS=57;EDM=49;IDS=1920;IDM=964;COV=1099;MCOV=589;CED=601;HMP=1;DP=1099;AF=0.0018;RAF=0.0018;SB=1.0000;DP4=509,588,1,1;EFF=SYNONYMOUS_CODING(LOW|SILENT|gcA/gcG|A290|369|livK|protein_coding|CODING|NP_417915|1|1)	GT:DP:AD:AF:RAF:SB:SC:PF	0/0	9	0	0	0	1	0	FAIL	0/0	20	0	0	0	1	0	FAIL	0/0	13	0	0	0	1	0	FAIL	0/0	13	0	0	0	1	0	FAIL	0/0	10	0	0	0	1	0	FAIL	0/0	8	0	0	0	1	0	FAIL	0/0	14	0	0	0	1	0	FAIL	0/0	136	0	0	0	1	0	FAIL	0/0	12	0	0	0	1	0	FAIL	0/0	26	0	0	0	1	0	FAIL	0/0	5	0	0	0	1	0	FAIL	0/0	18	0	0	0	1	0	FAIL	0/0	18	0	0	0	1	0	FAIL	0/0	34	0	0	0	1	0	FAIL	0/0	12	0	0	0	1	0	FAIL	0/0	30	0	0	0	1	0	FAIL	0/0	4	0	0	0	1	0	FAIL	0/0	44	0	0	0	1	0	FAIL	0/0	41	0	0	0	1	0	FAIL	0/0	30	0	0	0	1	0	FAIL	0/0	33	0	0	0	1	0	FAIL	0/0	22	0	0	0	1	0	FAIL	0/0	57	0	0	0	1	0	FAIL	0/0	34	0	0	0	1	0	FAIL	0	0
NC_000913	3595197	.	C	A	25.75	PASS	SYNONYMOUS_CODING(LOW|SILENT|ctG/ctT|L129|369|livK|protein_coding|CODING|NP_417915|1|1)	SN=0;STA=3595196;STO=3595197;TYP=SUB;R1P=2;R1M=0;R2P=0;R2M=0;PPC=2;LS=182;MQS=120;MQM=60;BQS=58;BQM=31;EDS=47;EDM=37;IDS=1967;IDM=989;COV=1285;MCOV=616;CED=601;HMP=1;DP=1285;AF=0.0016;RAF=0.0016;SB=0.9980;DP4=667,616,2,0;EFF=SYNONYMOUS_CODING(LOW|SILENT|ctG/ctT|L129|369|livK|protein_coding|CODING|NP_417915|1|1)	GT:DP:AD:AF:RAF:SB:SC:PF	0/0	21	0	0	0	1	0	FAIL	0/0	21	0	0	0	1	0	FAIL	0/0	8	0	0	0	1	0	FAIL	0/0	18	0	0	0	1	0	FAIL	0/0	10	0	0	0	1	0	FAIL	0/0	12	0	0	0	1	0	FAIL	0/0	15	2	0.1333	0.1333	0.998	25.75	PASS	0/0	148	0	0	0	1	0	FAIL	0/0	21	0	0	0	1	0	FAIL	0/0	27	0	0	0	1	0	FAIL	0/0	4	0	0	0	1	0	FAIL	0/0	36	0	0	0	1	0	FAIL	0/0	9	0	0	0	1	0	FAIL	0/0	23	0	0	0	1	0	FAIL	0/0	18	0	0	0	1	0	FAIL	0/0	33	0	0	0	1	0	FAIL	0/0	4	0	0	0	1	0	FAIL	0/0	43	0	0	0	1	0	FAIL	0/0	48	0	0	0	1	0	FAIL	0/0	48	0	0	0	1	0	FAIL	0/0	72	0	0	0	1	0	FAIL	0/0	14	0	0	0	1	0	FAIL	0/0	81	0	0	0	1	0	FAIL	0/0	37	0	0	0	1	0	FAIL	0	0
NC_000913	3597259	.	G	T	26.93	PASS	SYNONYMOUS_CODING(LOW|SILENT|acC/acA|T141|367|livJ|protein_coding|CODING|YP_026223|1|1)	SN=0;STA=3597258;STO=3597259;TYP=SUB;R1P=1;R1M=0;R2P=0;R2M=2;PPC=3;LS=238;MQS=179;MQM=60;BQS=78;BQM=38;EDS=127;EDM=44;IDS=2870;IDM=989;COV=1188;MCOV=483;CED=601;HMP=0;DP=1188;AF=0.0025;RAF=0.0025;SB=1.0000;DP4=704,481,1,2;EFF=SYNONYMOUS_CODING(LOW|SILENT|acC/acA|T141|367|livJ|protein_coding|CODING|YP_026223|1|1)	GT:DP:AD:AF:RAF:SB:SC:PF	0/0	15	0	0	0	1	0	FAIL	0/0	16	0	0	0	1	0	FAIL	0/0	23	0	0	0	1	0	FAIL	0/0	18	0	0	0	1	0	FAIL	0/0	4	0	0	0	1	0	FAIL	0/0	15	0	0	0	1	0	FAIL	0/0	11	0	0	0	1	0	FAIL	0/0	152	0	0	0	1	0	FAIL	0/0	12	0	0	0	1	0	FAIL	0/0	28	0	0	0	1	0	FAIL	0/0	6	0	0	0	1	0	FAIL	0/0	25	0	0	0	1	0	FAIL	0/0	14	0	0	0	1	0	FAIL	0/0	20	0	0	0	1	0	FAIL	0/0	16	0	0	0	1	0	FAIL	0/0	31	0	0	0	1	0	FAIL	0/0	14	0	0	0	1	0	FAIL	0/0	33	0	0	0	1	0	FAIL	0/0	33	0	0	0	1	0	FAIL	0/0	36	0	0	0	1	0	FAIL	0/0	49	0	0	0	1	0	FAIL	0/0	20	0	0	0	1	0	FAIL	0/0	61	0	0	0	1	0	FAIL	0/0	30	0	0	0	1	0	FAIL	0	0
NC_000913	3602821	.	G	T	24.32	PASS	STOP_GAINED(HIGH|NONSENSE|Gaa/Taa|E136*|198|rsmD|protein_coding|CODING|NP_417922|1|1)	SN=0;STA=3602820;STO=3602821;TYP=SUB;R1P=1;R1M=1;R2P=0;R2M=1;PPC=3;LS=271;MQS=180;MQM=60;BQS=69;BQM=37;EDS=127;EDM=47;IDS=2966;IDM=989;COV=1412;MCOV=622;CED=601;HMP=0;DP=1412;AF=0.0021;RAF=0.0021;SB=1.0000;DP4=789,620,1,2;EFF=STOP_GAINED(HIGH|NONSENSE|Gaa/Taa|E136*|198|rsmD|protein_coding|CODING|NP_417922|1|1)	GT:DP:AD:AF:RAF:SB:SC:PF	0/0	17	0	0	0	1	0	FAIL	0/0	14	0	0	0	1	0	FAIL	0/0	20	0	0	0	1	0	FAIL	0/0	19	0	0	0	1	0	FAIL	0/0	13	0	0	0	1	0	FAIL	0/0	17	1	0.0588	0.0588	1	9.49	FAIL	0/0	19	0	0	0	1	0	FAIL	0/0	188	0	0	0	1	0	FAIL	0/0	21	0	0	0	1	0	FAIL	0/0	28	0	0	0	1	0	FAIL	0/0	2	0	0	0	1	0	FAIL	0/0	28	0	0	0	1	0	FAIL	0/0	13	0	0	0	1	0	FAIL	0/0	31	0	0	0	1	0	FAIL	0/0	25	0	0	0	1	0	FAIL	0/0	34	0	0	0	1	0	FAIL	0/0	6	0	0	0	1	0	FAIL	0/0	56	0	0	0	1	0	FAIL	0/0	52	0	0	0	1	0	FAIL	0/0	35	0	0	0	1	0	FAIL	0/0	57	0	0	0	1	0	FAIL	0/0	19	0	0	0	1	0	FAIL	0/0	80	0	0	0	1	0	FAIL	0/0	35	0	0	0	1	0	FAIL	0.0588	1
NC_000913	3608814	.	C	G	24.25	PASS	NON_SYNONYMOUS_CODING(MODERATE|MISSENSE|Ggg/Cgg|G315R|405|yhhS|protein_coding|CODING|NP_417930|1|1)	SN=0;STA=3608813;STO=3608814;TYP=SUB;R1P=0;R1M=2;R2P=0;R2M=1;PPC=3;LS=273;MQS=180;MQM=60;BQS=79;BQM=38;EDS=120;EDM=46;IDS=2967;IDM=989;COV=905;MCOV=415;CED=601;HMP=0;DP=905;AF=0.0033;RAF=0.0033;SB=0.9980;DP4=490,412,0,3;EFF=NON_SYNONYMOUS_CODING(MODERATE|MISSENSE|Ggg/Cgg|G315R|405|yhhS|protein_coding|CODING|NP_417930|1|1)	GT:DP:AD:AF:RAF:SB:SC:PF	0/0	10	0	0	0	1	0	FAIL	0/0	17	0	0	0	1	0	FAIL	0/0	5	0	0	0	1	0	FAIL	0/0	11	0	0	0	1	0	FAIL	0/0	8	0	0	0	1	0	FAIL	0/0	10	0	0	0	1	0	FAIL	0/0	10	0	0	0	1	0	FAIL	0/0	134	0	0	0	1	0	FAIL	0/0	19	2	0.1053	0.1053	0.998	24.25	PASS	0/0	16	0	0	0	1	0	FAIL	0/0	4	0	0	0	1	0	FAIL	0/0	14	0	0	0	1	0	FAIL	0/0	10	0	0	0	1	0	FAIL	0/0	13	0	0	0	1	0	FAIL	0/0	12	0	0	0	1	0	FAIL	0/0	19	0	0	0	1	0	FAIL	0/0	5	0	0	0	1	0	FAIL	0/0	34	0	0	0	1	0	FAIL	0/0	35	0	0	0	1	0	FAIL	0/0	26	0	0	0	1	0	FAIL	0/0	46	0	0	0	1	0	FAIL	0/0	16	0	0	0	1	0	FAIL	0/0	64	1	0.0156	0.0156	1	7.6	FAIL	0/0	19	0	0	0	1	0	FAIL	0	0
NC_000913	3609418	.	G	A	21.06	PASS	SYNONYMOUS_CODING(LOW|SILENT|agC/agT|S113|405|yhhS|protein_coding|CODING|NP_417930|1|1)	SN=0;STA=3609417;STO=3609418;TYP=SUB;R1P=0;R1M=1;R2P=1;R2M=0;PPC=2;LS=182;MQS=120;MQM=60;BQS=52;BQM=37;EDS=31;EDM=26;IDS=1967;IDM=989;COV=1139;MCOV=499;CED=601;HMP=0;DP=1139;AF=0.0018;RAF=0.0018;SB=1.0000;DP4=639,498,1,1;EFF=SYNONYMOUS_CODING(LOW|SILENT|agC/agT|S113|405|yhhS|protein_coding|CODING|NP_417930|1|1)	GT:DP:AD:AF:RAF:SB:SC:PF	0/0	9	0	0	0	1	0	FAIL	0/0	10	0	0	0	1	0	FAIL	0/0	21	0	0	0	1	0	FAIL	0/0	19	0	0	0	1	0	FAIL	0/0	9	0	0	0	1	0	FAIL	0/0	13	0	0	0	1	0	FAIL	0/0	6	0	0	0	1	0	FAIL	0/0	164	0	0	0	1	0	FAIL	0/0	10	0	0	0	1	0	FAIL	0/0	17	0	0	0	1	0	FAIL	0/0	7	0	0	0	1	0	FAIL	0/0	21	0	0	0	1	0	FAIL	0/0	11	0	0	0	1	0	FAIL	0/0	21	0	0	0	1	0	FAIL	0/0	16	0	0	0	1	0	FAIL	0/0	23	0	0	0	1	0	FAIL	0/0	6	0	0	0	1	0	FAIL	0/0	44	0	0	0	1	0	FAIL	0/0	42	0	0	0	1	0	FAIL	0/0	35	0	0	0	1	0	FAIL	0/0	55	0	0	0	1	0	FAIL	0/0	21	0	0	0	1	0	FAIL	0/0	71	0	0	0	1	0	FAIL	0/0	24	0	0	0	1	0	FAIL	0	0
NC_000913	3610264	.	A	G	22.94	PASS	NON_SYNONYMOUS_CODING(MODERATE|MISSENSE|cAg/cGg|Q126R|349|yhhT|protein_coding|CODING|NP_417931|1|1)	SN=0;STA=3610263;STO=3610264;TYP=SUB;R1P=0;R1M=1;R2P=2;R2M=0;PPC=3;LS=273;MQS=180;MQM=60;BQS=99;BQM=38;EDS=56;EDM=26;IDS=2967;IDM=989;COV=1372;MCOV=595;CED=601;HMP=1;DP=1372;AF=0.0022;RAF=0.0022;SB=1.0000;DP4=775,594,2,1;EFF=NON_SYNONYMOUS_CODING(MODERATE|MISSENSE|cAg/cGg|Q126R|349|yhhT|protein_coding|CODING|NP_417931|1|1)	GT:DP:AD:AF:RAF:SB:SC:PF	0/0	14	0	0	0	1	0	FAIL	0/0	28	0	0	0	1	0	FAIL	0/0	11	0	0	0	1	0	FAIL	0/0	6	0	0	0	1	0	FAIL	0/0	13	0	0	0	1	0	FAIL	0/0	20	0	0	0	1	0	FAIL	0/0	13	0	0	0	1	0	FAIL	0/0	202	0	0	0	1	0	FAIL	0/0	11	0	0	0	1	0	FAIL	0/0	19	0	0	0	1	0	FAIL	0/0	7	0	0	0	1	0	FAIL	0/0	27	0	0	0	1	0	FAIL	0/0	11	0	0	0	1	0	FAIL	0/0	29	0	0	0	1	0	FAIL	0/0	14	0	0	0	1	0	FAIL	0/0	25	0	0	0	1	0	FAIL	0/0	7	0	0	0	1	0	FAIL	0/0	48	0	0	0	1	0	FAIL	0/0	56	0	0	0	1	0	FAIL	0/0	48	0	0	0	1	0	FAIL	0/0	55	0	0	0	1	0	FAIL	0/0	22	0	0	0	1	0	FAIL	0/0	71	0	0	0	1	0	FAIL	0/0	39	1	0.0256	0.0256	1	8.63	FAIL	0	0
NC_000913	3610764	.	A	T	27	PASS	NON_SYNONYMOUS_CODING(MODERATE|MISSENSE|Atg/Ttg|M293L|349|yhhT|protein_coding|CODING|NP_417931|1|1)	SN=0;STA=3610763;STO=3610764;TYP=SUB;R1P=2;R1M=0;R2P=0;R2M=1;PPC=3;LS=272;MQS=180;MQM=60;BQS=86;BQM=38;EDS=91;EDM=38;IDS=2921;IDM=988;COV=1164;MCOV=596;CED=601;HMP=1;DP=1164;AF=0.0026;RAF=0.0026;SB=1.0000;DP4=566,595,2,1;EFF=NON_SYNONYMOUS_CODING(MODERATE|MISSENSE|Atg/Ttg|M293L|349|yhhT|protein_coding|CODING|NP_417931|1|1)	GT:DP:AD:AF:RAF:SB:SC:PF	0/0	13	0	0	0	1	0	FAIL	0/0	12	0	0	0	1	0	FAIL	0/0	10	0	0	0	1	0	FAIL	0/0	11	0	0	0	1	0	FAIL	0/0	10	0	0	0	1	0	FAIL	0/0	12	0	0	0	1	0	FAIL	0/0	5	0	0	0	1	0	FAIL	0/0	154	0	0	0	1	0	FAIL	0/0	18	0	0	0	1	0	FAIL	0/0	23	0	0	0	1	0	FAIL	0/0	3	0	0	0	1	0	FAIL	0/0	24	0	0	0	1	0	FAIL	0/0	13	0	0	0	1	0	FAIL	0/0	17	2	0.1176	0.1176	1	27	PASS	0/0	16	0	0	0	1	0	FAIL	0/0	29	0	0	0	1	0	FAIL	0/0	9	0	0	0	1	0	FAIL	0/0	49	0	0	0	1	0	FAIL	0/0	35	0	0	0	1	0	FAIL	0/0	33	0	0	0	1	0	FAIL	0/0	54	0	0	0	1	0	FAIL	0/0	30	0	0	0	1	0	FAIL	0/0	67	0	0	0	1	0	FAIL	0/0	31	0	0	0	1	0	FAIL	0	0
NC_000913	3610766	.	G	T	23.93	PASS	NON_SYNONYMOUS_CODING(MODERATE|MISSENSE|atG/atT|M293I|349|yhhT|protein_coding|CODING|NP_417931|1|1)	SN=0;STA=3610765;STO=3610766;TYP=SUB;R1P=1;R1M=0;R2P=0;R2M=3;PPC=4;LS=464;MQS=240;MQM=60;BQS=94;BQM=38;EDS=65;EDM=29;IDS=3955;IDM=992;COV=1176;MCOV=607;CED=601;HMP=1;DP=1176;AF=0.0034;RAF=0.0034;SB=0.9987;DP4=568,604,1,3;EFF=NON_SYNONYMOUS_CODING(MODERATE|MISSENSE|atG/atT|M293I|349|yhhT|protein_coding|CODING|NP_417931|1|1)	GT:DP:AD:AF:RAF:SB:SC:PF	0/0	13	0	0	0	1	0	FAIL	0/0	12	0	0	0	1	0	FAIL	0/0	9	0	0	0	1	0	FAIL	0/0	11	0	0	0	1	0	FAIL	0/0	10	0	0	0	1	0	FAIL	0/0	12	2	0.1667	0.1667	0.998	23.93	PASS	0/0	6	0	0	0	1	0	FAIL	0/0	148	0	0	0	1	0	FAIL	0/0	18	0	0	0	1	0	FAIL	0/0	23	0	0	0	1	0	FAIL	0/0	4	0	0	0	1	0	FAIL	0/0	25	0	0	0	1	0	FAIL	0/0	13	0	0	0	1	0	FAIL	0/0	16	0	0	0	1	0	FAIL	0/0	16	2	0.125	0.125	1	6.75	FAIL	0/0	29	0	0	0	1	0	FAIL	0/0	10	0	0	0	1	0	FAIL	0/0	49	0	0	0	1	0	FAIL	0/0	36	0	0	0	1	0	FAIL	0/0	33	0	0	0	1	0	FAIL	0/0	57	0	0	0	1	0	FAIL	0/0	30	0	0	0	1	0	FAIL	0/0	65	0	0	0	1	0	FAIL	0/0	32	0	0	0	1	0	FAIL	0.1667	2
NC_000913	3614550	.	A	G	24.66	PASS	NON_SYNONYMOUS_CODING(MODERATE|MISSENSE|Acc/Gcc|T116A|277|nikC|protein_coding|CODING|NP_417935|1|1|WARNING_TRANSCRIPT_NO_START_CODON)	SN=0;STA=3614549;STO=3614550;TYP=SUB;R1P=1;R1M=1;R2P=0;R2M=1;PPC=3;LS=273;MQS=180;MQM=60;BQS=69;BQM=38;EDS=65;EDM=40;IDS=2967;IDM=989;COV=1024;MCOV=551;CED=601;HMP=1;DP=1024;AF=0.0029;RAF=0.0029;SB=1.0000;DP4=472,549,1,2;EFF=NON_SYNONYMOUS_CODING(MODERATE|MISSENSE|Acc/Gcc|T116A|277|nikC|protein_coding|CODING|NP_417935|1|1|WARNING_TRANSCRIPT_NO_START_CODON)	GT:DP:AD:AF:RAF:SB:SC:PF	0/0	12	0	0	0	1	0	FAIL	0/0	19	0	0	0	1	0	FAIL	0/0	9	0	0	0	1	0	FAIL	0/0	9	0	0	0	1	0	FAIL	0/0	10	0	0	0	1	0	FAIL	0/0	16	0	0	0	1	0	FAIL	0/0	9	0	0	0	1	0	FAIL	0/0	137	0	0	0	1	0	FAIL	0/0	24	0	0	0	1	0	FAIL	0/0	15	1	0.0667	0.0667	1	4.8	FAIL	0/0	5	0	0	0	1	0	FAIL	0/0	25	0	0	0	1	0	FAIL	0/0	13	0	0	0	1	0	FAIL	0/0	14	0	0	0	1	0	FAIL	0/0	13	0	0	0	1	0	FAIL	0/0	26	0	0	0	1	0	FAIL	0/0	5	0	0	0	1	0	FAIL	0/0	49	0	0	0	1	0	FAIL	0/0	27	0	0	0	1	0	FAIL	0/0	22	0	0	0	1	0	FAIL	0/0	51	0	0	0	1	0	FAIL	0/0	21	0	0	0	1	0	FAIL	0/0	66	0	0	0	1	0	FAIL	0/0	20	0	0	0	1	0	FAIL	0	0
NC_000913	3617707	.	G	T	22.98	PASS	STOP_GAINED(HIGH|NONSENSE|Gaa/Taa|E165*|1411|rhsB|protein_coding|CODING|YP_026224|1|1)	SN=0;STA=3617706;STO=3617707;TYP=SUB;R1P=0;R1M=0;R2P=0;R2M=2;PPC=2;LS=182;MQS=80;MQM=40;BQS=50;BQM=34;EDS=68;EDM=35;IDS=1945;IDM=978;COV=273;MCOV=273;CED=601;HMP=0;DP=273;AF=0.0073;RAF=0.0073;SB=0.9980;DP4=0,271,0,2;EFF=STOP_GAINED(HIGH|NONSENSE|Gaa/Taa|E165*|1411|rhsB|protein_coding|CODING|YP_026224|1|1)	GT:DP:AD:AF:RAF:SB:SC:PF	0/0	5	0	0	0	1	0	FAIL	0/0	6	0	0	0	1	0	FAIL	0/0	5	0	0	0	1	0	FAIL	0/0	4	0	0	0	1	0	FAIL	0/0	4	0	0	0	1	0	FAIL	0/0	1	0	0	0	1	0	FAIL	0/0	0	0	0	0	1	0	FAIL	0/0	21	2	0.0952	0.0952	0.998	22.98	PASS	0/0	2	0	0	0	1	0	FAIL	0/0	12	0	0	0	1	0	FAIL	0/0	2	0	0	0	1	0	FAIL	0/0	8	0	0	0	1	0	FAIL	0/0	0	0	0	0	1	0	FAIL	0/0	8	0	0	0	1	0	FAIL	0/0	5	0	0	0	1	0	FAIL	0/0	6	0	0	0	1	0	FAIL	0/0	1	0	0	0	1	0	FAIL	0/0	3	0	0	0	1	0	FAIL	0/0	20	0	0	0	1	0	FAIL	0/0	14	0	0	0	1	0	FAIL	0/0	11	0	0	0	1	0	FAIL	0/0	3	0	0	0	1	0	FAIL	0/0	8	0	0	0	1	0	FAIL	0/0	8	0	0	0	1	0	FAIL	0	0
NC_000913	3620308	.	G	A	27.36	PASS	NON_SYNONYMOUS_CODING(MODERATE|MISSENSE|Gac/Aac|D1032N|1411|rhsB|protein_coding|CODING|YP_026224|1|1)	SN=0;STA=3620307;STO=3620308;TYP=SUB;R1P=0;R1M=1;R2P=1;R2M=0;PPC=2;LS=282;MQS=54;MQM=27;BQS=76;BQM=38;EDS=122;EDM=61;IDS=1978;IDM=989;COV=755;MCOV=399;CED=601;HMP=1;DP=755;AF=0.0026;RAF=0.0026;SB=1.0000;DP4=355,398,1,1;EFF=NON_SYNONYMOUS_CODING(MODERATE|MISSENSE|Gac/Aac|D1032N|1411|rhsB|protein_coding|CODING|YP_026224|1|1)	GT:DP:AD:AF:RAF:SB:SC:PF	0/0	12	0	0	0	1	0	FAIL	0/0	14	0	0	0	1	0	FAIL	0/0	3	0	0	0	1	0	FAIL	0/0	15	0	0	0	1	0	FAIL	0/0	4	0	0	0	1	0	FAIL	0/0	8	0	0	0	1	0	FAIL	0/0	4	0	0	0	1	0	FAIL	0/0	105	0	0	0	1	0	FAIL	0/0	6	0	0	0	1	0	FAIL	0/0	8	0	0	0	1	0	FAIL	0/0	6	0	0	0	1	0	FAIL	0/0	15	0	0	0	1	0	FAIL	0/0	5	0	0	0	1	0	FAIL	0/0	15	0	0	0	1	0	FAIL	0/0	14	2	0.1429	0.1429	1	27.36	PASS	0/0	24	0	0	0	1	0	FAIL	0/0	7	0	0	0	1	0	FAIL	0/0	24	0	0	0	1	0	FAIL	0/0	33	0	0	0	1	0	FAIL	0/0	26	0	0	0	1	0	FAIL	0/0	35	0	0	0	1	0	FAIL	0/0	25	0	0	0	1	0	FAIL	0/0	27	0	0	0	1	0	FAIL	0/0	18	0	0	0	1	0	FAIL	0	0
NC_000913	3620647	.	C	A	26.26	PASS	NON_SYNONYMOUS_CODING(MODERATE|MISSENSE|Ctg/Atg|L1145M|1411|rhsB|protein_coding|CODING|YP_026224|1|1)	SN=0;STA=3620646;STO=3620647;TYP=SUB;R1P=1;R1M=1;R2P=0;R2M=2;PPC=4;LS=338;MQS=129;MQM=40;BQS=80;BQM=38;EDS=119;EDM=43;IDS=3909;IDM=989;COV=1059;MCOV=398;CED=601;HMP=0;DP=1059;AF=0.0038;RAF=0.0038;SB=0.9987;DP4=660,395,1,3;EFF=NON_SYNONYMOUS_CODING(MODERATE|MISSENSE|Ctg/Atg|L1145M|1411|rhsB|protein_coding|CODING|YP_026224|1|1)	GT:DP:AD:AF:RAF:SB:SC:PF	0/0	11	0	0	0	1	0	FAIL	0/0	17	0	0	0	1	0	FAIL	0/0	11	0	0	0	1	0	FAIL	0/0	17	0	0	0	1	0	FAIL	0/0	3	0	0	0	1	0	FAIL	0/0	9	0	0	0	1	0	FAIL	0/0	12	0	0	0	1	0	FAIL	0/0	139	0	0	0	1	0	FAIL	0/0	15	0	0	0	1	0	FAIL	0/0	19	0	0	0	1	0	FAIL	0/0	7	0	0	0	1	0	FAIL	0/0	20	0	0	0	1	0	FAIL	0/0	15	0	0	0	1	0	FAIL	0/0	18	1	0.0556	0.0556	1	9.16	FAIL	0/0	12	0	0	0	1	0	FAIL	0/0	37	0	0	0	1	0	FAIL	0/0	8	0	0	0	1	0	FAIL	0/0	33	2	0.0606	0.0606	1	26.26	PASS	0/0	51	0	0	0	1	0	FAIL	0/0	32	0	0	0	1	0	FAIL	0/0	49	0	0	0	1	0	FAIL	0/0	24	0	0	0	1	0	FAIL	0/0	51	0	0	0	1	0	FAIL	0/0	25	0	0	0	1	0	FAIL	0	0
NC_000913	3622764	.	C	G	24.16	PASS	NON_SYNONYMOUS_CODING(MODERATE|MISSENSE|Cgc/Ggc|R122G|378|yhhI|protein_coding|CODING|NP_417941|1|1)	SN=0;STA=3622763;STO=3622764;TYP=SUB;R1P=0;R1M=1;R2P=1;R2M=1;PPC=3;LS=273;MQS=120;MQM=40;BQS=67;BQM=38;EDS=72;EDM=43;IDS=2846;IDM=989;COV=1522;MCOV=804;CED=601;HMP=1;DP=1522;AF=0.0020;RAF=0.0020;SB=1.0000;DP4=717,802,1,2;EFF=NON_SYNONYMOUS_CODING(MODERATE|MISSENSE|Cgc/Ggc|R122G|378|yhhI|protein_coding|CODING|NP_417941|1|1)	GT:DP:AD:AF:RAF:SB:SC:PF	0/0	12	0	0	0	1	0	FAIL	0/0	20	0	0	0	1	0	FAIL	0/0	16	0	0	0	1	0	FAIL	0/0	15	0	0	0	1	0	FAIL	0/0	16	0	0	0	1	0	FAIL	0/0	23	0	0	0	1	0	FAIL	0/0	14	0	0	0	1	0	FAIL	0/0	212	0	0	0	1	0	FAIL	0/0	27	0	0	0	1	0	FAIL	0/0	25	0	0	0	1	0	FAIL	0/0	3	0	0	0	1	0	FAIL	0/0	26	0	0	0	1	0	FAIL	0/0	11	0	0	0	1	0	FAIL	0/0	33	0	0	0	1	0	FAIL	0/0	14	0	0	0	1	0	FAIL	0/0	41	0	0	0	1	0	FAIL	0/0	8	0	0	0	1	0	FAIL	0/0	72	0	0	0	1	0	FAIL	0/0	40	0	0	0	1	0	FAIL	0/0	50	0	0	0	1	0	FAIL	0/0	70	1	0.0143	0.0143	1	4.11	FAIL	0/0	23	0	0	0	1	0	FAIL	0/0	77	0	0	0	1	0	FAIL	0/0	22	0	0	0	1	0	FAIL	0	0
NC_000913	3623810	.	G	A	27.12	PASS	SYNONYMOUS_CODING(LOW|SILENT|gcC/gcT|A339|374|yhhJ|protein_coding|CODING|NP_417942|1|1)	SN=0;STA=3623809;STO=3623810;TYP=SUB;R1P=0;R1M=1;R2P=0;R2M=1;PPC=2;LS=282;MQS=120;MQM=60;BQS=76;BQM=38;EDS=134;EDM=74;IDS=1984;IDM=992;COV=1218;MCOV=688;CED=601;HMP=0;DP=1218;AF=0.0016;RAF=0.0016;SB=0.9980;DP4=530,686,0,2;EFF=SYNONYMOUS_CODING(LOW|SILENT|gcC/gcT|A339|374|yhhJ|protein_coding|CODING|NP_417942|1|1)	GT:DP:AD:AF:RAF:SB:SC:PF	0/0	11	0	0	0	1	0	FAIL	0/0	20	2	0.1	0.1	0.998	27.12	PASS	0/0	21	0	0	0	1	0	FAIL	0/0	12	0	0	0	1	0	FAIL	0/0	10	0	0	0	1	0	FAIL	0/0	12	0	0	0	1	0	FAIL	0/0	12	0	0	0	1	0	FAIL	0/0	155	0	0	0	1	0	FAIL	0/0	15	0	0	0	1	0	FAIL	0/0	21	0	0	0	1	0	FAIL	0/0	12	0	0	0	1	0	FAIL	0/0	20	0	0	0	1	0	FAIL	0/0	10	0	0	0	1	0	FAIL	0/0	18	0	0	0	1	0	FAIL	0/0	15	0	0	0	1	0	FAIL	0/0	32	0	0	0	1	0	FAIL	0/0	2	0	0	0	1	0	FAIL	0/0	45	0	0	0	1	0	FAIL	0/0	28	0	0	0	1	0	FAIL	0/0	28	0	0	0	1	0	FAIL	0/0	59	0	0	0	1	0	FAIL	0/0	22	0	0	0	1	0	FAIL	0/0	70	0	0	0	1	0	FAIL	0/0	37	0	0	0	1	0	FAIL	0	0
NC_000913	3625396	.	G	C	23.55	PASS	NON_SYNONYMOUS_CODING(MODERATE|MISSENSE|atC/atG|I722M|911|rbbA|protein_coding|CODING|YP_026225|1|1)	SN=0;STA=3625395;STO=3625396;TYP=SUB;R1P=1;R1M=0;R2P=2;R2M=0;PPC=3;LS=352;MQS=138;MQM=60;BQS=64;BQM=38;EDS=138;EDM=62;IDS=2931;IDM=992;COV=1145;MCOV=596;CED=601;HMP=0;DP=1145;AF=0.0026;RAF=0.0026;SB=0.9980;DP4=546,596,3,0;EFF=NON_SYNONYMOUS_CODING(MODERATE|MISSENSE|atC/atG|I722M|911|rbbA|protein_coding|CODING|YP_026225|1|1)	GT:DP:AD:AF:RAF:SB:SC:PF	0/0	9	0	0	0	1	0	FAIL	0/0	19	1	0.0526	0.0526	1	5.22	FAIL	0/0	11	0	0	0	1	0	FAIL	0/0	19	0	0	0	1	0	FAIL	0/0	7	0	0	0	1	0	FAIL	0/0	11	0	0	0	1	0	FAIL	0/0	13	0	0	0	1	0	FAIL	0/0	147	0	0	0	1	0	FAIL	0/0	20	0	0	0	1	0	FAIL	0/0	17	0	0	0	1	0	FAIL	0/0	6	0	0	0	1	0	FAIL	0/0	20	0	0	0	1	0	FAIL	0/0	7	0	0	0	1	0	FAIL	0/0	19	0	0	0	1	0	FAIL	0/0	20	0	0	0	1	0	FAIL	0/0	40	2	0.05	0.05	0.998	23.55	PASS	0/0	6	0	0	0	1	0	FAIL	0/0	38	0	0	0	1	0	FAIL	0/0	31	0	0	0	1	0	FAIL	0/0	28	0	0	0	1	0	FAIL	0/0	53	0	0	0	1	0	FAIL	0/0	27	0	0	0	1	0	FAIL	0/0	70	0	0	0	1	0	FAIL	0/0	22	0	0	0	1	0	FAIL	0	0
NC_000913	3625611	.	T	A	24.3	PASS	NON_SYNONYMOUS_CODING(MODERATE|MISSENSE|Acg/Tcg|T651S|911|rbbA|protein_coding|CODING|YP_026225|1|1)	SN=0;STA=3625610;STO=3625611;TYP=SUB;R1P=0;R1M=1;R2P=0;R2M=1;PPC=2;LS=182;MQS=120;MQM=60;BQS=53;BQM=38;EDS=59;EDM=31;IDS=1978;IDM=989;COV=1005;MCOV=530;CED=601;HMP=1;DP=1005;AF=0.0020;RAF=0.0020;SB=0.9980;DP4=475,528,0,2;EFF=NON_SYNONYMOUS_CODING(MODERATE|MISSENSE|Acg/Tcg|T651S|911|rbbA|protein_coding|CODING|YP_026225|1|1)	GT:DP:AD:AF:RAF:SB:SC:PF	0/0	10	0	0	0	1	0	FAIL	0/0	16	0	0	0	1	0	FAIL	0/0	11	0	0	0	1	0	FAIL	0/0	12	0	0	0	1	0	FAIL	0/0	6	0	0	0	1	0	FAIL	0/0	11	0	0	0	1	0	FAIL	0/0	7	0	0	0	1	0	FAIL	0/0	150	0	0	0	1	0	FAIL	0/0	16	0	0	0	1	0	FAIL	0/0	12	0	0	0	1	0	FAIL	0/0	3	0	0	0	1	0	FAIL	0/0	21	0	0	0	1	0	FAIL	0/0	8	0	0	0	1	0	FAIL	0/0	12	0	0	0	1	0	FAIL	0/0	10	0	0	0	1	0	FAIL	0/0	28	0	0	0	1	0	FAIL	0/0	2	0	0	0	1	0	FAIL	0/0	31	0	0	0	1	0	FAIL	0/0	33	0	0	0	1	0	FAIL	0/0	31	0	0	0	1	0	FAIL	0/0	53	0	0	0	1	0	FAIL	0/0	17	0	0	0	1	0	FAIL	0/0	54	0	0	0	1	0	FAIL	0/0	25	0	0	0	1	0	FAIL	0	0
NC_000913	3626633	.	G	T	24.14	PASS	STOP_GAINED(HIGH|NONSENSE|tCg/tAg|S310*|911|rbbA|protein_coding|CODING|YP_026225|1|1)	SN=0;STA=3626632;STO=3626633;TYP=SUB;R1P=0;R1M=0;R2P=1;R2M=2;PPC=3;LS=273;MQS=180;MQM=60;BQS=67;BQM=38;EDS=72;EDM=33;IDS=2956;IDM=989;COV=1131;MCOV=575;CED=601;HMP=0;DP=1131;AF=0.0027;RAF=0.0027;SB=1.0000;DP4=555,573,1,2;EFF=STOP_GAINED(HIGH|NONSENSE|tCg/tAg|S310*|911|rbbA|protein_coding|CODING|YP_026225|1|1)	GT:DP:AD:AF:RAF:SB:SC:PF	0/0	18	0	0	0	1	0	FAIL	0/0	19	0	0	0	1	0	FAIL	0/0	8	0	0	0	1	0	FAIL	0/0	24	0	0	0	1	0	FAIL	0/0	7	0	0	0	1	0	FAIL	0/0	11	0	0	0	1	0	FAIL	0/0	9	0	0	0	1	0	FAIL	0/0	155	0	0	0	1	0	FAIL	0/0	10	0	0	0	1	0	FAIL	0/0	20	0	0	0	1	0	FAIL	0/0	2	0	0	0	1	0	FAIL	0/0	28	0	0	0	1	0	FAIL	0/0	9	0	0	0	1	0	FAIL	0/0	21	0	0	0	1	0	FAIL	0/0	15	0	0	0	1	0	FAIL	0/0	27	0	0	0	1	0	FAIL	0/0	6	0	0	0	1	0	FAIL	0/0	42	0	0	0	1	0	FAIL	0/0	25	0	0	0	1	0	FAIL	0/0	29	0	0	0	1	0	FAIL	0/0	66	1	0.0152	0.0152	1	2.95	FAIL	0/0	15	0	0	0	1	0	FAIL	0/0	79	0	0	0	1	0	FAIL	0/0	21	2	0.0952	0.0952	0.998	24.14	PASS	0	0
NC_000913	3627618	.	C	A	26.37	PASS	NON_SYNONYMOUS_CODING(MODERATE|MISSENSE|tgG/tgT|W336C|355|yhiI|protein_coding|CODING|NP_417944|1|1)	SN=0;STA=3627617;STO=3627618;TYP=SUB;R1P=0;R1M=1;R2P=1;R2M=0;PPC=2;LS=182;MQS=120;MQM=60;BQS=76;BQM=38;EDS=50;EDM=32;IDS=1978;IDM=989;COV=1067;MCOV=575;CED=601;HMP=0;DP=1067;AF=0.0019;RAF=0.0019;SB=1.0000;DP4=491,574,1,1;EFF=NON_SYNONYMOUS_CODING(MODERATE|MISSENSE|tgG/tgT|W336C|355|yhiI|protein_coding|CODING|NP_417944|1|1)	GT:DP:AD:AF:RAF:SB:SC:PF	0/0	13	0	0	0	1	0	FAIL	0/0	9	0	0	0	1	0	FAIL	0/0	7	0	0	0	1	0	FAIL	0/0	17	0	0	0	1	0	FAIL	0/0	9	0	0	0	1	0	FAIL	0/0	10	0	0	0	1	0	FAIL	0/0	6	0	0	0	1	0	FAIL	0/0	127	0	0	0	1	0	FAIL	0/0	13	0	0	0	1	0	FAIL	0/0	20	0	0	0	1	0	FAIL	0/0	7	0	0	0	1	0	FAIL	0/0	26	0	0	0	1	0	FAIL	0/0	12	0	0	0	1	0	FAIL	0/0	16	0	0	0	1	0	FAIL	0/0	17	0	0	0	1	0	FAIL	0/0	42	0	0	0	1	0	FAIL	0/0	1	0	0	0	1	0	FAIL	0/0	33	0	0	0	1	0	FAIL	0/0	52	0	0	0	1	0	FAIL	0/0	42	0	0	0	1	0	FAIL	0/0	56	0	0	0	1	0	FAIL	0/0	22	0	0	0	1	0	FAIL	0/0	68	0	0	0	1	0	FAIL	0/0	28	0	0	0	1	0	FAIL	0	0
NC_000913	3629248	.	A	C	23.55	PASS	NON_SYNONYMOUS_CODING(MODERATE|MISSENSE|Tca/Gca|S456A|540|yhiJ|protein_coding|CODING|NP_417945|1|1)	SN=0;STA=3629247;STO=3629248;TYP=SUB;R1P=2;R1M=0;R2P=2;R2M=0;PPC=4;LS=455;MQS=240;MQM=60;BQS=83;BQM=36;EDS=134;EDM=54;IDS=3948;IDM=992;COV=1847;MCOV=848;CED=601;HMP=0;DP=1847;AF=0.0022;RAF=0.0022;SB=0.9980;DP4=995,848,4,0;EFF=NON_SYNONYMOUS_CODING(MODERATE|MISSENSE|Tca/Gca|S456A|540|yhiJ|protein_coding|CODING|NP_417945|1|1)	GT:DP:AD:AF:RAF:SB:SC:PF	0/0	25	0	0	0	1	0	FAIL	0/0	32	0	0	0	1	0	FAIL	0/0	27	0	0	0	1	0	FAIL	0/0	13	0	0	0	1	0	FAIL	0/0	19	1	0.0526	0.0526	1	9.04	FAIL	0/0	23	0	0	0	1	0	FAIL	0/0	22	0	0	0	1	0	FAIL	0/0	250	1	0.004	0.004	1	3.83	FAIL	0/0	30	0	0	0	1	0	FAIL	0/0	33	0	0	0	1	0	FAIL	0/0	2	0	0	0	1	0	FAIL	0/0	36	0	0	0	1	0	FAIL	0/0	20	0	0	0	1	0	FAIL	0/0	30	0	0	0	1	0	FAIL	0/0	29	0	0	0	1	0	FAIL	0/0	46	0	0	0	1	0	FAIL	0/0	19	0	0	0	1	0	FAIL	0/0	70	0	0	0	1	0	FAIL	0/0	74	0	0	0	1	0	FAIL	0/0	45	0	0	0	1	0	FAIL	0/0	78	0	0	0	1	0	FAIL	0/0	32	2	0.0625	0.0625	0.998	23.55	PASS	0/0	123	0	0	0	1	0	FAIL	0/0	30	0	0	0	1	0	FAIL	0	0
NC_000913	3629462	.	T	G	26.2	PASS	NON_SYNONYMOUS_CODING(MODERATE|MISSENSE|aaA/aaC|K384N|540|yhiJ|protein_coding|CODING|NP_417945|1|1)	SN=0;STA=3629461;STO=3629462;TYP=SUB;R1P=0;R1M=1;R2P=0;R2M=3;PPC=4;LS=414;MQS=240;MQM=60;BQS=93;BQM=38;EDS=121;EDM=50;IDS=3895;IDM=989;COV=1857;MCOV=876;CED=601;HMP=1;DP=1857;AF=0.0022;RAF=0.0022;SB=0.9980;DP4=981,872,0,4;EFF=NON_SYNONYMOUS_CODING(MODERATE|MISSENSE|aaA/aaC|K384N|540|yhiJ|protein_coding|CODING|NP_417945|1|1)	GT:DP:AD:AF:RAF:SB:SC:PF	0/0	25	0	0	0	1	0	FAIL	0/0	28	1	0.0357	0.0357	1	8.82	FAIL	0/0	24	0	0	0	1	0	FAIL	0/0	27	0	0	0	1	0	FAIL	0/0	14	0	0	0	1	0	FAIL	0/0	20	0	0	0	1	0	FAIL	0/0	12	0	0	0	1	0	FAIL	0/0	269	0	0	0	1	0	FAIL	0/0	40	2	0.05	0.05	0.998	26.2	PASS	0/0	31	0	0	0	1	0	FAIL	0/0	7	0	0	0	1	0	FAIL	0/0	32	0	0	0	1	0	FAIL	0/0	16	0	0	0	1	0	FAIL	0/0	23	0	0	0	1	0	FAIL	0/0	25	0	0	0	1	0	FAIL	0/0	34	0	0	0	1	0	FAIL	0/0	10	0	0	0	1	0	FAIL	0/0	68	0	0	0	1	0	FAIL	0/0	51	0	0	0	1	0	FAIL	0/0	42	0	0	0	1	0	FAIL	0/0	97	0	0	0	1	0	FAIL	0/0	23	0	0	0	1	0	FAIL	0/0	101	0	0	0	1	0	FAIL	0/0	28	0	0	0	1	0	FAIL	0	0
NC_000913	3630209	.	A	G	24.37	PASS	SYNONYMOUS_CODING(LOW|SILENT|ctT/ctC|L135|540|yhiJ|protein_coding|CODING|NP_417945|1|1)	SN=0;STA=3630208;STO=3630209;TYP=SUB;R1P=1;R1M=0;R2P=1;R2M=1;PPC=3;LS=273;MQS=180;MQM=60;BQS=70;BQM=38;EDS=53;EDM=42;IDS=2945;IDM=989;COV=1991;MCOV=952;CED=601;HMP=0;DP=1991;AF=0.0015;RAF=0.0015;SB=1.0000;DP4=1037,951,2,1;EFF=SYNONYMOUS_CODING(LOW|SILENT|ctT/ctC|L135|540|yhiJ|protein_coding|CODING|NP_417945|1|1)	GT:DP:AD:AF:RAF:SB:SC:PF	0/0	19	0	0	0	1	0	FAIL	0/0	25	0	0	0	1	0	FAIL	0/0	21	0	0	0	1	0	FAIL	0/0	30	0	0	0	1	0	FAIL	0/0	26	0	0	0	1	0	FAIL	0/0	32	0	0	0	1	0	FAIL	0/0	22	0	0	0	1	0	FAIL	0/0	261	1	0.0038	0.0038	1	1.5	FAIL	0/0	29	0	0	0	1	0	FAIL	0/0	38	2	0.0526	0.0526	1	24.37	PASS	0/0	16	0	0	0	1	0	FAIL	0/0	38	0	0	0	1	0	FAIL	0/0	17	0	0	0	1	0	FAIL	0/0	29	0	0	0	1	0	FAIL	0/0	27	0	0	0	1	0	FAIL	0/0	41	0	0	0	1	0	FAIL	0/0	11	0	0	0	1	0	FAIL	0/0	69	0	0	0	1	0	FAIL	0/0	64	0	0	0	1	0	FAIL	0/0	66	0	0	0	1	0	FAIL	0/0	111	0	0	0	1	0	FAIL	0/0	31	0	0	0	1	0	FAIL	0/0	101	0	0	0	1	0	FAIL	0/0	32	0	0	0	1	0	FAIL	0	0
NC_000913	3632037	.	T	A	24.51	PASS	INTERGENIC(MODIFIER||||||||||1)	SN=0;STA=3632036;STO=3632037;TYP=SUB;R1P=0;R1M=1;R2P=0;R2M=1;PPC=2;LS=165;MQS=120;MQM=60;BQS=54;BQM=38;EDS=52;EDM=33;IDS=1895;IDM=989;COV=1972;MCOV=1046;CED=601;HMP=1;DP=1972;AF=0.0010;RAF=0.0010;SB=0.9980;DP4=926,1044,0,2;EFF=INTERGENIC(MODIFIER||||||||||1)	GT:DP:AD:AF:RAF:SB:SC:PF	0/0	23	0	0	0	1	0	FAIL	0/0	30	0	0	0	1	0	FAIL	0/0	17	0	0	0	1	0	FAIL	0/0	22	0	0	0	1	0	FAIL	0/0	13	0	0	0	1	0	FAIL	0/0	16	0	0	0	1	0	FAIL	0/0	22	0	0	0	1	0	FAIL	0/0	254	0	0	0	1	0	FAIL	0/0	35	0	0	0	1	0	FAIL	0/0	43	0	0	0	1	0	FAIL	0/0	10	0	0	0	1	0	FAIL	0/0	33	0	0	0	1	0	FAIL	0/0	12	0	0	0	1	0	FAIL	0/0	32	0	0	0	1	0	FAIL	0/0	24	0	0	0	1	0	FAIL	0/0	43	0	0	0	1	0	FAIL	0/0	15	0	0	0	1	0	FAIL	0/0	77	0	0	0	1	0	FAIL	0/0	56	0	0	0	1	0	FAIL	0/0	59	0	0	0	1	0	FAIL	0/0	105	0	0	0	1	0	FAIL	0/0	30	0	0	0	1	0	FAIL	0/0	143	0	0	0	1	0	FAIL	0/0	35	0	0	0	1	0	FAIL	0	0
NC_000913	3632433	.	C	A	21.81	PASS	INTERGENIC(MODIFIER||||||||||1)	SN=0;STA=3632432;STO=3632433;TYP=SUB;R1P=1;R1M=0;R2P=1;R2M=0;PPC=2;LS=282;MQS=120;MQM=60;BQS=49;BQM=34;EDS=47;EDM=42;IDS=1977;IDM=992;COV=1875;MCOV=1053;CED=601;HMP=0;DP=1875;AF=0.0011;RAF=0.0011;SB=0.9980;DP4=820,1053,2,0;EFF=INTERGENIC(MODIFIER||||||||||1)	GT:DP:AD:AF:RAF:SB:SC:PF	0/0	24	0	0	0	1	0	FAIL	0/0	26	0	0	0	1	0	FAIL	0/0	19	0	0	0	1	0	FAIL	0/0	19	0	0	0	1	0	FAIL	0/0	13	0	0	0	1	0	FAIL	0/0	22	0	0	0	1	0	FAIL	0/0	28	0	0	0	1	0	FAIL	0/0	300	0	0	0	1	0	FAIL	0/0	33	0	0	0	1	0	FAIL	0/0	33	0	0	0	1	0	FAIL	0/0	7	0	0	0	1	0	FAIL	0/0	33	0	0	0	1	0	FAIL	0/0	20	0	0	0	1	0	FAIL	0/0	22	0	0	0	1	0	FAIL	0/0	18	0	0	0	1	0	FAIL	0/0	37	2	0.0541	0.0541	0.998	21.81	PASS	0/0	6	0	0	0	1	0	FAIL	0/0	86	0	0	0	1	0	FAIL	0/0	38	0	0	0	1	0	FAIL	0/0	62	0	0	0	1	0	FAIL	0/0	105	0	0	0	1	0	FAIL	0/0	29	0	0	0	1	0	FAIL	0/0	113	0	0	0	1	0	FAIL	0/0	35	0	0	0	1	0	FAIL	0	0
NC_000913	3634066	.	A	G	24.65	PASS	INTERGENIC(MODIFIER||||||||||1)	SN=0;STA=3634065;STO=3634066;TYP=SUB;R1P=1;R1M=0;R2P=2;R2M=0;PPC=3;LS=273;MQS=180;MQM=60;BQS=70;BQM=38;EDS=79;EDM=44;IDS=2868;IDM=989;COV=1499;MCOV=746;CED=601;HMP=1;DP=1499;AF=0.0020;RAF=0.0020;SB=0.9980;DP4=750,746,3,0;EFF=INTERGENIC(MODIFIER||||||||||1)	GT:DP:AD:AF:RAF:SB:SC:PF	0/0	13	0	0	0	1	0	FAIL	0/0	20	0	0	0	1	0	FAIL	0/0	16	0	0	0	1	0	FAIL	0/0	21	0	0	0	1	0	FAIL	0/0	10	0	0	0	1	0	FAIL	0/0	26	0	0	0	1	0	FAIL	0/0	8	0	0	0	1	0	FAIL	0/0	200	1	0.005	0.005	1	3.82	FAIL	0/0	26	2	0.0769	0.0769	0.998	24.65	PASS	0/0	22	0	0	0	1	0	FAIL	0/0	2	0	0	0	1	0	FAIL	0/0	29	0	0	0	1	0	FAIL	0/0	13	0	0	0	1	0	FAIL	0/0	28	0	0	0	1	0	FAIL	0/0	19	0	0	0	1	0	FAIL	0/0	34	0	0	0	1	0	FAIL	0/0	7	0	0	0	1	0	FAIL	0/0	72	0	0	0	1	0	FAIL	0/0	40	0	0	0	1	0	FAIL	0/0	54	0	0	0	1	0	FAIL	0/0	64	0	0	0	1	0	FAIL	0/0	30	0	0	0	1	0	FAIL	0/0	69	0	0	0	1	0	FAIL	0/0	29	0	0	0	1	0	FAIL	0	0
NC_000913	3635981	.	T	A	23.74	PASS	NON_SYNONYMOUS_CODING(MODERATE|MISSENSE|aTc/aAc|I106N|499|pitA|protein_coding|CODING|NP_417950|1|1)	SN=0;STA=3635980;STO=3635981;TYP=SUB;R1P=0;R1M=1;R2P=1;R2M=1;PPC=3;LS=264;MQS=180;MQM=60;BQS=68;BQM=38;EDS=59;EDM=28;IDS=2929;IDM=989;COV=1225;MCOV=673;CED=601;HMP=1;DP=1225;AF=0.0024;RAF=0.0024;SB=1.0000;DP4=551,671,1,2;EFF=NON_SYNONYMOUS_CODING(MODERATE|MISSENSE|aTc/aAc|I106N|499|pitA|protein_coding|CODING|NP_417950|1|1)	GT:DP:AD:AF:RAF:SB:SC:PF	0/0	22	0	0	0	1	0	FAIL	0/0	23	0	0	0	1	0	FAIL	0/0	22	2	0.0909	0.0909	0.998	23.74	PASS	0/0	21	0	0	0	1	0	FAIL	0/0	6	0	0	0	1	0	FAIL	0/0	16	0	0	0	1	0	FAIL	0/0	11	0	0	0	1	0	FAIL	0/0	168	1	0.006	0.006	1	2.67	FAIL	0/0	20	0	0	0	1	0	FAIL	0/0	25	0	0	0	1	0	FAIL	0/0	7	0	0	0	1	0	FAIL	0/0	19	0	0	0	1	0	FAIL	0/0	13	0	0	0	1	0	FAIL	0/0	14	0	0	0	1	0	FAIL	0/0	14	0	0	0	1	0	FAIL	0/0	32	0	0	0	1	0	FAIL	0/0	3	0	0	0	1	0	FAIL	0/0	46	0	0	0	1	0	FAIL	0/0	45	0	0	0	1	0	FAIL	0/0	29	0	0	0	1	0	FAIL	0/0	59	0	0	0	1	0	FAIL	0/0	20	0	0	0	1	0	FAIL	0/0	73	0	0	0	1	0	FAIL	0/0	22	0	0	0	1	0	FAIL	0	0
NC_000913	3636290	.	G	A	33.64	PASS	STOP_GAINED(HIGH|NONSENSE|tGg/tAg|W209*|499|pitA|protein_coding|CODING|NP_417950|1|1)	SN=0;STA=3636289;STO=3636290;TYP=SUB;R1P=1;R1M=1;R2P=2;R2M=3;PPC=7;LS=887;MQS=420;MQM=60;BQS=219;BQM=38;EDS=329;EDM=70;IDS=6938;IDM=992;COV=1032;MCOV=528;CED=601;HMP=0;DP=1032;AF=0.0068;RAF=0.0068;SB=1.0000;DP4=501,524,3,4;EFF=STOP_GAINED(HIGH|NONSENSE|tGg/tAg|W209*|499|pitA|protein_coding|CODING|NP_417950|1|1)	GT:DP:AD:AF:RAF:SB:SC:PF	0/0	13	0	0	0	1	0	FAIL	0/0	10	0	0	0	1	0	FAIL	0/0	15	0	0	0	1	0	FAIL	0/0	18	0	0	0	1	0	FAIL	0/0	7	1	0.1429	0.1429	1	8.82	FAIL	0/0	13	0	0	0	1	0	FAIL	0/0	7	0	0	0	1	0	FAIL	0/0	142	0	0	0	1	0	FAIL	0/0	17	0	0	0	1	0	FAIL	0/0	19	1	0.0526	0.0526	1	9.46	FAIL	0/0	8	0	0	0	1	0	FAIL	0/0	17	0	0	0	1	0	FAIL	0/0	12	0	0	0	1	0	FAIL	0/0	18	0	0	0	1	0	FAIL	0/0	14	0	0	0	1	0	FAIL	0/0	31	5	0.1613	0.1613	1	33.64	PASS	0/0	9	0	0	0	1	0	FAIL	0/0	35	0	0	0	1	0	FAIL	0/0	24	0	0	0	1	0	FAIL	0/0	30	0	0	0	1	0	FAIL	0/0	43	0	0	0	1	0	FAIL	0/0	26	0	0	0	1	0	FAIL	0/0	54	0	0	0	1	0	FAIL	0/0	14	0	0	0	1	0	FAIL	0	0	0
NC_000913	3637465	.	G	A	26.4	PASS	SYNONYMOUS_CODING(LOW|SILENT|acC/acT|T93|111|uspB|protein_coding|CODING|NP_417951|1|1)	SN=0;STA=3637464;STO=3637465;TYP=SUB;R1P=1;R1M=0;R2P=1;R2M=2;PPC=4;LS=306;MQS=240;MQM=60;BQS=116;BQM=34;EDS=101;EDM=37;IDS=3919;IDM=989;COV=1233;MCOV=564;CED=601;HMP=0;DP=1233;AF=0.0032;RAF=0.0032;SB=1.0000;DP4=667,562,2,2;EFF=SYNONYMOUS_CODING(LOW|SILENT|acC/acT|T93|111|uspB|protein_coding|CODING|NP_417951|1|1)	GT:DP:AD:AF:RAF:SB:SC:PF	0/0	13	0	0	0	1	0	FAIL	0/0	12	0	0	0	1	0	FAIL	0/0	10	0	0	0	1	0	FAIL	0/0	18	0	0	0	1	0	FAIL	0/0	8	0	0	0	1	0	FAIL	0/0	16	0	0	0	1	0	FAIL	0/0	15	0	0	0	1	0	FAIL	0/0	156	2	0.0128	0.0128	1	4.92	FAIL	0/0	19	0	0	0	1	0	FAIL	0/0	23	2	0.087	0.087	1	26.4	PASS	0/0	2	0	0	0	1	0	FAIL	0/0	27	0	0	0	1	0	FAIL	0/0	10	0	0	0	1	0	FAIL	0/0	30	0	0	0	1	0	FAIL	0/0	13	0	0	0	1	0	FAIL	0/0	20	0	0	0	1	0	FAIL	0/0	5	0	0	0	1	0	FAIL	0/0	64	0	0	0	1	0	FAIL	0/0	44	0	0	0	1	0	FAIL	0/0	29	0	0	0	1	0	FAIL	0/0	53	0	0	0	1	0	FAIL	0/0	10	0	0	0	1	0	FAIL	0/0	65	0	0	0	1	0	FAIL	0/0	23	0	0	0	1	0	FAIL	0	0
NC_000913	3639507	.	C	T	20.23	PASS	NON_SYNONYMOUS_CODING(MODERATE|MISSENSE|cCa/cTa|P208L|489|dtpB|protein_coding|CODING|NP_417953|1|1)	SN=0;STA=3639506;STO=3639507;TYP=SUB;R1P=1;R1M=2;R2P=0;R2M=0;PPC=3;LS=373;MQS=180;MQM=60;BQS=62;BQM=32;EDS=118;EDM=48;IDS=2948;IDM=992;COV=1166;MCOV=576;CED=601;HMP=0;DP=1166;AF=0.0026;RAF=0.0026;SB=1.0000;DP4=589,574,1,2;EFF=NON_SYNONYMOUS_CODING(MODERATE|MISSENSE|cCa/cTa|P208L|489|dtpB|protein_coding|CODING|NP_417953|1|1)	GT:DP:AD:AF:RAF:SB:SC:PF	0/0	12	0	0	0	1	0	FAIL	0/0	17	0	0	0	1	0	FAIL	0/0	10	0	0	0	1	0	FAIL	0/0	12	0	0	0	1	0	FAIL	0/0	11	0	0	0	1	0	FAIL	0/0	18	0	0	0	1	0	FAIL	0/0	11	0	0	0	1	0	FAIL	0/0	200	0	0	0	1	0	FAIL	0/0	32	0	0	0	1	0	FAIL	0/0	23	0	0	0	1	0	FAIL	0/0	1	0	0	0	1	0	FAIL	0/0	11	0	0	0	1	0	FAIL	0/0	10	0	0	0	1	0	FAIL	0/0	9	0	0	0	1	0	FAIL	0/0	9	0	0	0	1	0	FAIL	0/0	28	0	0	0	1	0	FAIL	0/0	6	0	0	0	1	0	FAIL	0/0	49	0	0	0	1	0	FAIL	0/0	45	0	0	0	1	0	FAIL	0/0	29	0	0	0	1	0	FAIL	0/0	61	0	0	0	1	0	FAIL	0/0	16	2	0.125	0.125	1	20.23	PASS	0/0	78	0	0	0	1	0	FAIL	0/0	22	0	0	0	1	0	FAIL	0	0
NC_000913	3643298	.	G	A	24.5	PASS	INTERGENIC(MODIFIER||||||||||1)	SN=0;STA=3643297;STO=3643298;TYP=SUB;R1P=0;R1M=1;R2P=2;R2M=1;PPC=4;LS=345;MQS=240;MQM=60;BQS=85;BQM=38;EDS=139;EDM=49;IDS=3826;IDM=989;COV=1259;MCOV=629;CED=601;HMP=1;DP=1259;AF=0.0032;RAF=0.0032;SB=1.0000;DP4=628,627,2,2;EFF=INTERGENIC(MODIFIER||||||||||1)	GT:DP:AD:AF:RAF:SB:SC:PF	0/0	14	0	0	0	1	0	FAIL	0/0	26	0	0	0	1	0	FAIL	0/0	9	0	0	0	1	0	FAIL	0/0	18	0	0	0	1	0	FAIL	0/0	8	0	0	0	1	0	FAIL	0/0	16	0	0	0	1	0	FAIL	0/0	9	0	0	0	1	0	FAIL	0/0	180	0	0	0	1	0	FAIL	0/0	21	0	0	0	1	0	FAIL	0/0	21	0	0	0	1	0	FAIL	0/0	2	0	0	0	1	0	FAIL	0/0	28	0	0	0	1	0	FAIL	0/0	15	0	0	0	1	0	FAIL	0/0	24	0	0	0	1	0	FAIL	0/0	22	0	0	0	1	0	FAIL	0/0	39	0	0	0	1	0	FAIL	0/0	6	0	0	0	1	0	FAIL	0/0	52	1	0.0192	0.0192	1	4.75	FAIL	0/0	37	0	0	0	1	0	FAIL	0/0	38	0	0	0	1	0	FAIL	0/0	58	0	0	0	1	0	FAIL	0/0	19	0	0	0	1	0	FAIL	0/0	76	1	0.0132	0.0132	1	4.34	FAIL	0/0	33	2	0.0606	0.0606	0.998	24.5	PASS	0	0
NC_000913	3643401	.	T	G	22.3	PASS	INTERGENIC(MODIFIER||||||||||1)	SN=0;STA=3643400;STO=3643401;TYP=SUB;R1P=0;R1M=0;R2P=0;R2M=2;PPC=2;LS=282;MQS=120;MQM=60;BQS=49;BQM=35;EDS=65;EDM=44;IDS=1977;IDM=992;COV=1136;MCOV=579;CED=601;HMP=0;DP=1136;AF=0.0018;RAF=0.0018;SB=0.9980;DP4=557,577,0,2;EFF=INTERGENIC(MODIFIER||||||||||1)	GT:DP:AD:AF:RAF:SB:SC:PF	0/0	11	0	0	0	1	0	FAIL	0/0	18	0	0	0	1	0	FAIL	0/0	19	0	0	0	1	0	FAIL	0/0	14	0	0	0	1	0	FAIL	0/0	9	0	0	0	1	0	FAIL	0/0	13	0	0	0	1	0	FAIL	0/0	9	0	0	0	1	0	FAIL	0/0	162	0	0	0	1	0	FAIL	0/0	24	0	0	0	1	0	FAIL	0/0	16	0	0	0	1	0	FAIL	0/0	5	0	0	0	1	0	FAIL	0/0	24	0	0	0	1	0	FAIL	0/0	7	0	0	0	1	0	FAIL	0/0	27	0	0	0	1	0	FAIL	0/0	18	0	0	0	1	0	FAIL	0/0	23	0	0	0	1	0	FAIL	0/0	5	0	0	0	1	0	FAIL	0/0	44	0	0	0	1	0	FAIL	0/0	28	0	0	0	1	0	FAIL	0/0	43	0	0	0	1	0	FAIL	0/0	49	0	0	0	1	0	FAIL	0/0	28	2	0.0714	0.0714	0.998	22.3	PASS	0/0	62	0	0	0	1	0	FAIL	0/0	24	0	0	0	1	0	FAIL	0	0
NC_000913	3645457	.	A	G	27.24	PASS	NON_SYNONYMOUS_CODING(MODERATE|MISSENSE|tAt/tGt|Y379C|450|gor|protein_coding|CODING|NP_417957|1|1)	SN=0;STA=3645456;STO=3645457;TYP=SUB;R1P=0;R1M=1;R2P=1;R2M=0;PPC=2;LS=244;MQS=120;MQM=60;BQS=75;BQM=38;EDS=126;EDM=71;IDS=1981;IDM=991;COV=1161;MCOV=599;CED=601;HMP=0;DP=1161;AF=0.0017;RAF=0.0017;SB=1.0000;DP4=561,598,1,1;EFF=NON_SYNONYMOUS_CODING(MODERATE|MISSENSE|tAt/tGt|Y379C|450|gor|protein_coding|CODING|NP_417957|1|1)	GT:DP:AD:AF:RAF:SB:SC:PF	0/0	9	0	0	0	1	0	FAIL	0/0	21	0	0	0	1	0	FAIL	0/0	6	0	0	0	1	0	FAIL	0/0	15	0	0	0	1	0	FAIL	0/0	8	0	0	0	1	0	FAIL	0/0	16	0	0	0	1	0	FAIL	0/0	15	0	0	0	1	0	FAIL	0/0	154	0	0	0	1	0	FAIL	0/0	27	0	0	0	1	0	FAIL	0/0	20	0	0	0	1	0	FAIL	0/0	3	0	0	0	1	0	FAIL	0/0	22	0	0	0	1	0	FAIL	0/0	10	0	0	0	1	0	FAIL	0/0	13	0	0	0	1	0	FAIL	0/0	17	0	0	0	1	0	FAIL	0/0	25	0	0	0	1	0	FAIL	0/0	5	0	0	0	1	0	FAIL	0/0	43	0	0	0	1	0	FAIL	0/0	40	0	0	0	1	0	FAIL	0/0	28	0	0	0	1	0	FAIL	0/0	71	0	0	0	1	0	FAIL	0/0	17	2	0.1176	0.1176	1	27.24	PASS	0/0	69	0	0	0	1	0	FAIL	0/0	28	0	0	0	1	0	FAIL	0	0
NC_000913	3647317	.	G	A	23.17	PASS	SYNONYMOUS_CODING(LOW|SILENT|ccG/ccA|P120|429|arsB|protein_coding|CODING|NP_417959|1|1)	SN=0;STA=3647316;STO=3647317;TYP=SUB;R1P=0;R1M=1;R2P=0;R2M=1;PPC=2;LS=182;MQS=120;MQM=60;BQS=50;BQM=34;EDS=74;EDM=37;IDS=1978;IDM=989;COV=1089;MCOV=522;CED=601;HMP=1;DP=1089;AF=0.0018;RAF=0.0018;SB=0.9980;DP4=567,520,0,2;EFF=SYNONYMOUS_CODING(LOW|SILENT|ccG/ccA|P120|429|arsB|protein_coding|CODING|NP_417959|1|1)	GT:DP:AD:AF:RAF:SB:SC:PF	0/0	15	0	0	0	1	0	FAIL	0/0	23	0	0	0	1	0	FAIL	0/0	12	0	0	0	1	0	FAIL	0/0	20	0	0	0	1	0	FAIL	0/0	5	0	0	0	1	0	FAIL	0/0	10	0	0	0	1	0	FAIL	0/0	7	0	0	0	1	0	FAIL	0/0	163	0	0	0	1	0	FAIL	0/0	19	2	0.1053	0.1053	0.998	23.17	PASS	0/0	16	0	0	0	1	0	FAIL	0/0	2	0	0	0	1	0	FAIL	0/0	20	0	0	0	1	0	FAIL	0/0	10	0	0	0	1	0	FAIL	0/0	25	0	0	0	1	0	FAIL	0/0	14	0	0	0	1	0	FAIL	0/0	22	0	0	0	1	0	FAIL	0/0	4	0	0	0	1	0	FAIL	0/0	47	0	0	0	1	0	FAIL	0/0	27	0	0	0	1	0	FAIL	0/0	32	0	0	0	1	0	FAIL	0/0	65	0	0	0	1	0	FAIL	0/0	14	0	0	0	1	0	FAIL	0/0	71	0	0	0	1	0	FAIL	0/0	17	0	0	0	1	0	FAIL	0	0
NC_000913	3648350	.	A	T	25.85	PASS	NON_SYNONYMOUS_CODING(MODERATE|MISSENSE|Att/Ttt|I31F|141|arsC|protein_coding|CODING|NP_417960|1|1)	SN=0;STA=3648349;STO=3648350;TYP=SUB;R1P=0;R1M=2;R2P=1;R2M=0;PPC=3;LS=273;MQS=180;MQM=60;BQS=91;BQM=38;EDS=95;EDM=40;IDS=2967;IDM=989;COV=1396;MCOV=670;CED=601;HMP=4;DP=1396;AF=0.0021;RAF=0.0021;SB=1.0000;DP4=725,668,1,2;EFF=NON_SYNONYMOUS_CODING(MODERATE|MISSENSE|Att/Ttt|I31F|141|arsC|protein_coding|CODING|NP_417960|1|1)	GT:DP:AD:AF:RAF:SB:SC:PF	0/0	15	0	0	0	1	0	FAIL	0/0	23	0	0	0	1	0	FAIL	0/0	20	0	0	0	1	0	FAIL	0/0	31	0	0	0	1	0	FAIL	0/0	6	0	0	0	1	0	FAIL	0/0	11	0	0	0	1	0	FAIL	0/0	10	0	0	0	1	0	FAIL	0/0	184	0	0	0	1	0	FAIL	0/0	19	0	0	0	1	0	FAIL	0/0	18	0	0	0	1	0	FAIL	0/0	6	0	0	0	1	0	FAIL	0/0	30	0	0	0	1	0	FAIL	0/0	9	0	0	0	1	0	FAIL	0/0	21	0	0	0	1	0	FAIL	0/0	26	0	0	0	1	0	FAIL	0/0	39	0	0	0	1	0	FAIL	0/0	9	0	0	0	1	0	FAIL	0/0	50	0	0	0	1	0	FAIL	0/0	48	0	0	0	1	0	FAIL	0/0	42	0	0	0	1	0	FAIL	0/0	72	1	0.0139	0.0139	1	4.34	FAIL	0/0	28	0	0	0	1	0	FAIL	0/0	91	0	0	0	1	0	FAIL	0/0	21	0	0	0	1	0	FAIL	0	0
NC_000913	3648745	.	A	T	23.83	PASS	INTERGENIC(MODIFIER||||||||||1)	SN=0;STA=3648744;STO=3648745;TYP=SUB;R1P=1;R1M=0;R2P=1;R2M=1;PPC=3;LS=273;MQS=180;MQM=60;BQS=90;BQM=38;EDS=94;EDM=47;IDS=2945;IDM=989;COV=1604;MCOV=747;CED=601;HMP=0;DP=1604;AF=0.0019;RAF=0.0019;SB=1.0000;DP4=855,746,2,1;EFF=INTERGENIC(MODIFIER||||||||||1)	GT:DP:AD:AF:RAF:SB:SC:PF	0/0	19	0	0	0	1	0	FAIL	0/0	24	0	0	0	1	0	FAIL	0/0	14	0	0	0	1	0	FAIL	0/0	25	0	0	0	1	0	FAIL	0/0	12	0	0	0	1	0	FAIL	0/0	26	0	0	0	1	0	FAIL	0/0	14	0	0	0	1	0	FAIL	0/0	186	0	0	0	1	0	FAIL	0/0	23	2	0.087	0.087	1	23.83	PASS	0/0	33	0	0	0	1	0	FAIL	0/0	7	0	0	0	1	0	FAIL	0/0	34	0	0	0	1	0	FAIL	0/0	16	0	0	0	1	0	FAIL	0/0	30	0	0	0	1	0	FAIL	0/0	22	0	0	0	1	0	FAIL	0/0	38	0	0	0	1	0	FAIL	0/0	8	0	0	0	1	0	FAIL	0/0	67	0	0	0	1	0	FAIL	0/0	56	0	0	0	1	0	FAIL	0/0	49	0	0	0	1	0	FAIL	0/0	59	0	0	0	1	0	FAIL	0/0	30	0	0	0	1	0	FAIL	0/0	105	0	0	0	1	0	FAIL	0/0	30	0	0	0	1	0	FAIL	0	0
NC_000913	3652200	.	A	G	26.81	PASS	NON_SYNONYMOUS_CODING(MODERATE|MISSENSE|Atc/Gtc|I73V|188|slp|protein_coding|CODING|NP_417963|1|1)	SN=0;STA=3652199;STO=3652200;TYP=SUB;R1P=0;R1M=0;R2P=2;R2M=0;PPC=2;LS=182;MQS=120;MQM=60;BQS=76;BQM=38;EDS=75;EDM=50;IDS=1978;IDM=989;COV=1553;MCOV=853;CED=601;HMP=0;DP=1553;AF=0.0013;RAF=0.0013;SB=0.9980;DP4=698,853,2,0;EFF=NON_SYNONYMOUS_CODING(MODERATE|MISSENSE|Atc/Gtc|I73V|188|slp|protein_coding|CODING|NP_417963|1|1)	GT:DP:AD:AF:RAF:SB:SC:PF	0/0	12	0	0	0	1	0	FAIL	0/0	22	0	0	0	1	0	FAIL	0/0	15	0	0	0	1	0	FAIL	0/0	18	0	0	0	1	0	FAIL	0/0	15	0	0	0	1	0	FAIL	0/0	13	0	0	0	1	0	FAIL	0/0	19	0	0	0	1	0	FAIL	0/0	188	0	0	0	1	0	FAIL	0/0	25	0	0	0	1	0	FAIL	0/0	23	0	0	0	1	0	FAIL	0/0	5	0	0	0	1	0	FAIL	0/0	32	0	0	0	1	0	FAIL	0/0	9	0	0	0	1	0	FAIL	0/0	35	0	0	0	1	0	FAIL	0/0	17	0	0	0	1	0	FAIL	0/0	43	0	0	0	1	0	FAIL	0/0	9	0	0	0	1	0	FAIL	0/0	75	0	0	0	1	0	FAIL	0/0	44	0	0	0	1	0	FAIL	0/0	52	0	0	0	1	0	FAIL	0/0	78	0	0	0	1	0	FAIL	0/0	29	0	0	0	1	0	FAIL	0/0	79	0	0	0	1	0	FAIL	0/0	28	2	0.0714	0.0714	0.998	26.81	PASS	0	0
NC_000913	3653256	.	T	A	21.68	PASS	INTERGENIC(MODIFIER||||||||||1)	SN=0;STA=3653255;STO=3653256;TYP=SUB;R1P=0;R1M=0;R2P=1;R2M=1;PPC=1;LS=153;MQS=120;MQM=60;BQS=72;BQM=38;EDS=87;EDM=47;IDS=1972;IDM=989;COV=1397;MCOV=734;CED=601;HMP=0;DP=1397;AF=0.0014;RAF=0.0014;SB=1.0000;DP4=662,733,1,1;EFF=INTERGENIC(MODIFIER||||||||||1)	GT:DP:AD:AF:RAF:SB:SC:PF	0/0	16	0	0	0	1	0	FAIL	0/0	27	0	0	0	1	0	FAIL	0/0	16	0	0	0	1	0	FAIL	0/0	15	0	0	0	1	0	FAIL	0/0	6	0	0	0	1	0	FAIL	0/0	15	0	0	0	1	0	FAIL	0/0	17	0	0	0	1	0	FAIL	0/0	177	0	0	0	1	0	FAIL	0/0	28	0	0	0	1	0	FAIL	0/0	23	0	0	0	1	0	FAIL	0/0	3	0	0	0	1	0	FAIL	0/0	29	0	0	0	1	0	FAIL	0/0	19	0	0	0	1	0	FAIL	0/0	22	0	0	0	1	0	FAIL	0/0	16	0	0	0	1	0	FAIL	0/0	26	0	0	0	1	0	FAIL	0/0	14	0	0	0	1	0	FAIL	0/0	65	0	0	0	1	0	FAIL	0/0	50	0	0	0	1	0	FAIL	0/0	30	0	0	0	1	0	FAIL	0/0	59	0	0	0	1	0	FAIL	0/0	24	0	0	0	1	0	FAIL	0/0	76	0	0	0	1	0	FAIL	0/0	31	0	0	0	1	0	FAIL	0	0
NC_000913	3653710	.	C	A	23.24	PASS	NON_SYNONYMOUS_CODING(MODERATE|MISSENSE|caG/caT|Q72H|215|yhiD|protein_coding|CODING|NP_417965|1|1)	SN=0;STA=3653709;STO=3653710;TYP=SUB;R1P=0;R1M=1;R2P=1;R2M=0;PPC=2;LS=282;MQS=120;MQM=60;BQS=51;BQM=38;EDS=55;EDM=42;IDS=1984;IDM=992;COV=1361;MCOV=666;CED=601;HMP=0;DP=1361;AF=0.0015;RAF=0.0015;SB=1.0000;DP4=694,665,1,1;EFF=NON_SYNONYMOUS_CODING(MODERATE|MISSENSE|caG/caT|Q72H|215|yhiD|protein_coding|CODING|NP_417965|1|1)	GT:DP:AD:AF:RAF:SB:SC:PF	0/0	18	0	0	0	1	0	FAIL	0/0	18	0	0	0	1	0	FAIL	0/0	12	0	0	0	1	0	FAIL	0/0	16	0	0	0	1	0	FAIL	0/0	9	0	0	0	1	0	FAIL	0/0	19	0	0	0	1	0	FAIL	0/0	14	0	0	0	1	0	FAIL	0/0	184	0	0	0	1	0	FAIL	0/0	14	0	0	0	1	0	FAIL	0/0	28	0	0	0	1	0	FAIL	0/0	6	0	0	0	1	0	FAIL	0/0	23	0	0	0	1	0	FAIL	0/0	11	0	0	0	1	0	FAIL	0/0	27	0	0	0	1	0	FAIL	0/0	15	0	0	0	1	0	FAIL	0/0	30	2	0.0667	0.0667	1	23.24	PASS	0/0	9	0	0	0	1	0	FAIL	0/0	56	0	0	0	1	0	FAIL	0/0	36	0	0	0	1	0	FAIL	0/0	44	0	0	0	1	0	FAIL	0/0	74	0	0	0	1	0	FAIL	0/0	16	0	0	0	1	0	FAIL	0/0	102	0	0	0	1	0	FAIL	0/0	19	0	0	0	1	0	FAIL	0	0
NC_000913	3655394	.	G	T	25.86	PASS	NON_SYNONYMOUS_CODING(MODERATE|MISSENSE|tGg/tTg|W126L|190|hdeD|protein_coding|CODING|NP_417968|1|1)	SN=0;STA=3655393;STO=3655394;TYP=SUB;R1P=0;R1M=1;R2P=0;R2M=1;PPC=2;LS=238;MQS=120;MQM=60;BQS=65;BQM=38;EDS=78;EDM=49;IDS=1930;IDM=992;COV=1635;MCOV=807;CED=601;HMP=2;DP=1635;AF=0.0012;RAF=0.0012;SB=0.9980;DP4=828,805,0,2;EFF=NON_SYNONYMOUS_CODING(MODERATE|MISSENSE|tGg/tTg|W126L|190|hdeD|protein_coding|CODING|NP_417968|1|1)	GT:DP:AD:AF:RAF:SB:SC:PF	0/0	21	0	0	0	1	0	FAIL	0/0	25	0	0	0	1	0	FAIL	0/0	12	0	0	0	1	0	FAIL	0/0	18	0	0	0	1	0	FAIL	0/0	16	0	0	0	1	0	FAIL	0/0	26	0	0	0	1	0	FAIL	0/0	14	0	0	0	1	0	FAIL	0/0	244	0	0	0	1	0	FAIL	0/0	24	0	0	0	1	0	FAIL	0/0	46	0	0	0	1	0	FAIL	0/0	7	0	0	0	1	0	FAIL	0/0	34	0	0	0	1	0	FAIL	0/0	13	0	0	0	1	0	FAIL	0/0	28	0	0	0	1	0	FAIL	0/0	13	0	0	0	1	0	FAIL	0/0	37	0	0	0	1	0	FAIL	0/0	3	0	0	0	1	0	FAIL	0/0	74	0	0	0	1	0	FAIL	0/0	40	2	0.05	0.05	0.998	25.86	PASS	0/0	39	0	0	0	1	0	FAIL	0/0	72	0	0	0	1	0	FAIL	0/0	20	0	0	0	1	0	FAIL	0/0	90	0	0	0	1	0	FAIL	0/0	30	0	0	0	1	0	FAIL	0	0
NC_000913	3656670	.	T	A	24.14	PASS	NON_SYNONYMOUS_CODING(MODERATE|MISSENSE|agT/agA|S94R|175|gadE|protein_coding|CODING|NP_417969|1|1)	SN=0;STA=3656669;STO=3656670;TYP=SUB;R1P=1;R1M=0;R2P=0;R2M=2;PPC=3;LS=273;MQS=180;MQM=60;BQS=68;BQM=36;EDS=96;EDM=44;IDS=2923;IDM=978;COV=1929;MCOV=1082;CED=601;HMP=1;DP=1929;AF=0.0016;RAF=0.0016;SB=1.0000;DP4=846,1080,1,2;EFF=NON_SYNONYMOUS_CODING(MODERATE|MISSENSE|agT/agA|S94R|175|gadE|protein_coding|CODING|NP_417969|1|1)	GT:DP:AD:AF:RAF:SB:SC:PF	0/0	20	0	0	0	1	0	FAIL	0/0	23	0	0	0	1	0	FAIL	0/0	26	0	0	0	1	0	FAIL	0/0	22	0	0	0	1	0	FAIL	0/0	17	0	0	0	1	0	FAIL	0/0	25	0	0	0	1	0	FAIL	0/0	13	2	0.1538	0.1538	1	24.14	PASS	0/0	267	1	0.0037	0.0037	1	3.81	FAIL	0/0	28	0	0	0	1	0	FAIL	0/0	32	0	0	0	1	0	FAIL	0/0	11	0	0	0	1	0	FAIL	0/0	39	0	0	0	1	0	FAIL	0/0	21	0	0	0	1	0	FAIL	0/0	34	0	0	0	1	0	FAIL	0/0	16	0	0	0	1	0	FAIL	0/0	46	0	0	0	1	0	FAIL	0/0	22	0	0	0	1	0	FAIL	0/0	91	0	0	0	1	0	FAIL	0/0	54	0	0	0	1	0	FAIL	0/0	52	0	0	0	1	0	FAIL	0/0	95	0	0	0	1	0	FAIL	0/0	21	0	0	0	1	0	FAIL	0/0	100	0	0	0	1	0	FAIL	0/0	41	0	0	0	1	0	FAIL	0	0
NC_000913	3656865	.	A	G	23.82	PASS	SYNONYMOUS_CODING(LOW|SILENT|aaA/aaG|K159|175|gadE|protein_coding|CODING|NP_417969|1|1)	SN=0;STA=3656864;STO=3656865;TYP=SUB;R1P=0;R1M=1;R2P=0;R2M=1;PPC=2;LS=182;MQS=120;MQM=60;BQS=52;BQM=36;EDS=74;EDM=39;IDS=1978;IDM=989;COV=1789;MCOV=939;CED=601;HMP=0;DP=1789;AF=0.0011;RAF=0.0011;SB=0.9980;DP4=850,937,0,2;EFF=SYNONYMOUS_CODING(LOW|SILENT|aaA/aaG|K159|175|gadE|protein_coding|CODING|NP_417969|1|1)	GT:DP:AD:AF:RAF:SB:SC:PF	0/0	26	0	0	0	1	0	FAIL	0/0	35	0	0	0	1	0	FAIL	0/0	22	0	0	0	1	0	FAIL	0/0	23	0	0	0	1	0	FAIL	0/0	12	0	0	0	1	0	FAIL	0/0	17	0	0	0	1	0	FAIL	0/0	17	0	0	0	1	0	FAIL	0/0	248	0	0	0	1	0	FAIL	0/0	29	0	0	0	1	0	FAIL	0/0	30	0	0	0	1	0	FAIL	0/0	6	0	0	0	1	0	FAIL	0/0	32	0	0	0	1	0	FAIL	0/0	15	0	0	0	1	0	FAIL	0/0	29	2	0.069	0.069	0.998	23.82	PASS	0/0	18	0	0	0	1	0	FAIL	0/0	47	0	0	0	1	0	FAIL	0/0	8	0	0	0	1	0	FAIL	0/0	68	0	0	0	1	0	FAIL	0/0	52	0	0	0	1	0	FAIL	0/0	35	0	0	0	1	0	FAIL	0/0	103	0	0	0	1	0	FAIL	0/0	29	0	0	0	1	0	FAIL	0/0	102	0	0	0	1	0	FAIL	0/0	35	0	0	0	1	0	FAIL	0	0
NC_000913	3657685	.	C	A	23.79	PASS	NON_SYNONYMOUS_CODING(MODERATE|MISSENSE|aCc/aAc|T144N|385|mdtE|protein_coding|CODING|NP_417970|1|1)	SN=0;STA=3657684;STO=3657685;TYP=SUB;R1P=0;R1M=2;R2P=1;R2M=0;PPC=3;LS=273;MQS=180;MQM=60;BQS=66;BQM=37;EDS=65;EDM=42;IDS=2967;IDM=989;COV=1125;MCOV=558;CED=601;HMP=1;DP=1125;AF=0.0027;RAF=0.0027;SB=1.0000;DP4=566,556,1,2;EFF=NON_SYNONYMOUS_CODING(MODERATE|MISSENSE|aCc/aAc|T144N|385|mdtE|protein_coding|CODING|NP_417970|1|1)	GT:DP:AD:AF:RAF:SB:SC:PF	0/0	8	0	0	0	1	0	FAIL	0/0	22	0	0	0	1	0	FAIL	0/0	9	0	0	0	1	0	FAIL	0/0	12	0	0	0	1	0	FAIL	0/0	6	0	0	0	1	0	FAIL	0/0	18	0	0	0	1	0	FAIL	0/0	11	0	0	0	1	0	FAIL	0/0	149	0	0	0	1	0	FAIL	0/0	13	1	0.0769	0.0769	1	4.7	FAIL	0/0	22	0	0	0	1	0	FAIL	0/0	4	0	0	0	1	0	FAIL	0/0	27	0	0	0	1	0	FAIL	0/0	14	0	0	0	1	0	FAIL	0/0	18	0	0	0	1	0	FAIL	0/0	15	0	0	0	1	0	FAIL	0/0	29	0	0	0	1	0	FAIL	0/0	8	0	0	0	1	0	FAIL	0/0	35	0	0	0	1	0	FAIL	0/0	28	0	0	0	1	0	FAIL	0/0	25	0	0	0	1	0	FAIL	0/0	48	0	0	0	1	0	FAIL	0/0	25	0	0	0	1	0	FAIL	0/0	64	0	0	0	1	0	FAIL	0/0	25	0	0	0	1	0	FAIL	0	0
NC_000913	3658676	.	A	G	21.74	PASS	SYNONYMOUS_CODING(LOW|SILENT|tcA/tcG|S80|1037|mdtF|protein_coding|CODING|NP_417971|1|1)	SN=0;STA=3658675;STO=3658676;TYP=SUB;R1P=0;R1M=1;R2P=2;R2M=0;PPC=3;LS=273;MQS=180;MQM=60;BQS=90;BQM=38;EDS=59;EDM=22;IDS=2945;IDM=989;COV=1229;MCOV=577;CED=601;HMP=0;DP=1229;AF=0.0024;RAF=0.0024;SB=1.0000;DP4=650,576,2,1;EFF=SYNONYMOUS_CODING(LOW|SILENT|tcA/tcG|S80|1037|mdtF|protein_coding|CODING|NP_417971|1|1)	GT:DP:AD:AF:RAF:SB:SC:PF	0/0	12	0	0	0	1	0	FAIL	0/0	11	0	0	0	1	0	FAIL	0/0	14	0	0	0	1	0	FAIL	0/0	17	0	0	0	1	0	FAIL	0/0	10	0	0	0	1	0	FAIL	0/0	12	0	0	0	1	0	FAIL	0/0	13	0	0	0	1	0	FAIL	0/0	190	0	0	0	1	0	FAIL	0/0	24	0	0	0	1	0	FAIL	0/0	15	0	0	0	1	0	FAIL	0/0	4	0	0	0	1	0	FAIL	0/0	27	0	0	0	1	0	FAIL	0/1	8	2	0.25	0.25	0.998	21.74	PASS	0/0	16	0	0	0	1	0	FAIL	0/0	16	0	0	0	1	0	FAIL	0/0	20	0	0	0	1	0	FAIL	0/0	5	0	0	0	1	0	FAIL	0/0	59	0	0	0	1	0	FAIL	0/0	44	0	0	0	1	0	FAIL	0/0	39	0	0	0	1	0	FAIL	0/0	54	0	0	0	1	0	FAIL	0/0	20	0	0	0	1	0	FAIL	0/0	69	1	0.0145	0.0145	1	7.54	FAIL	0/0	23	0	0	0	1	0	FAIL	0	0
NC_000913	3658921	.	T	A	40.26	PASS	NON_SYNONYMOUS_CODING(MODERATE|MISSENSE|aTc/aAc|I162N|1037|mdtF|protein_coding|CODING|NP_417971|1|1)	SN=0;STA=3658920;STO=3658921;TYP=SUB;R1P=3;R1M=1;R2P=3;R2M=8;PPC=15;LS=1392;MQS=900;MQM=60;BQS=506;BQM=38;EDS=437;EDM=49;IDS=14798;IDM=992;COV=1211;MCOV=606;CED=601;HMP=1;DP=1211;AF=0.0124;RAF=0.0124;SB=0.9993;DP4=599,597,6,9;EFF=NON_SYNONYMOUS_CODING(MODERATE|MISSENSE|aTc/aAc|I162N|1037|mdtF|protein_coding|CODING|NP_417971|1|1)	GT:DP:AD:AF:RAF:SB:SC:PF	0/0	16	0	0	0	1	0	FAIL	0/0	28	0	0	0	1	0	FAIL	0/0	11	0	0	0	1	0	FAIL	0/0	17	0	0	0	1	0	FAIL	0/0	5	0	0	0	1	0	FAIL	0/0	13	0	0	0	1	0	FAIL	0/0	10	0	0	0	1	0	FAIL	0/0	159	1	0.0063	0.0063	1	4.25	FAIL	0/0	20	0	0	0	1	0	FAIL	0/0	23	0	0	0	1	0	FAIL	0/0	5	0	0	0	1	0	FAIL	0/0	32	0	0	0	1	0	FAIL	0/0	15	0	0	0	1	0	FAIL	0/0	23	0	0	0	1	0	FAIL	0/0	15	0	0	0	1	0	FAIL	0/0	28	1	0.0357	0.0357	1	7.36	FAIL	0/0	8	0	0	0	1	0	FAIL	0/0	51	0	0	0	1	0	FAIL	0/0	43	0	0	0	1	0	FAIL	0/0	28	0	0	0	1	0	FAIL	0/0	59	0	0	0	1	0	FAIL	0/0	22	0	0	0	1	0	FAIL	0/0	64	0	0	0	1	0	FAIL	0/0	31	0	0	0	1	0	FAIL	0	0	0
NC_000913	3659669	.	G	T	24.37	PASS	SYNONYMOUS_CODING(LOW|SILENT|gtG/gtT|V411|1037|mdtF|protein_coding|CODING|NP_417971|1|1)	SN=0;STA=3659668;STO=3659669;TYP=SUB;R1P=1;R1M=0;R2P=0;R2M=1;PPC=2;LS=182;MQS=120;MQM=60;BQS=53;BQM=38;EDS=69;EDM=41;IDS=1978;IDM=989;COV=1187;MCOV=624;CED=601;HMP=1;DP=1187;AF=0.0017;RAF=0.0017;SB=1.0000;DP4=562,623,1,1;EFF=SYNONYMOUS_CODING(LOW|SILENT|gtG/gtT|V411|1037|mdtF|protein_coding|CODING|NP_417971|1|1)	GT:DP:AD:AF:RAF:SB:SC:PF	0/0	21	0	0	0	1	0	FAIL	0/0	17	0	0	0	1	0	FAIL	0/0	12	0	0	0	1	0	FAIL	0/0	19	0	0	0	1	0	FAIL	0/0	3	0	0	0	1	0	FAIL	0/0	13	0	0	0	1	0	FAIL	0/0	13	0	0	0	1	0	FAIL	0/0	158	0	0	0	1	0	FAIL	0/0	20	0	0	0	1	0	FAIL	0/0	24	0	0	0	1	0	FAIL	0/0	5	0	0	0	1	0	FAIL	0/0	22	0	0	0	1	0	FAIL	0/0	13	0	0	0	1	0	FAIL	0/0	22	2	0.0909	0.0909	1	24.37	PASS	0/0	11	0	0	0	1	0	FAIL	0/0	30	0	0	0	1	0	FAIL	0/0	7	0	0	0	1	0	FAIL	0/0	52	0	0	0	1	0	FAIL	0/0	29	0	0	0	1	0	FAIL	0/0	36	0	0	0	1	0	FAIL	0/0	65	0	0	0	1	0	FAIL	0/0	18	0	0	0	1	0	FAIL	0/0	74	0	0	0	1	0	FAIL	0/0	18	0	0	0	1	0	FAIL	0	0
NC_000913	3661512	.	G	T	23.59	PASS	NON_SYNONYMOUS_CODING(MODERATE|MISSENSE|Gta/Tta|V1026L|1037|mdtF|protein_coding|CODING|NP_417971|1|1)	SN=0;STA=3661511;STO=3661512;TYP=SUB;R1P=2;R1M=0;R2P=0;R2M=2;PPC=4;LS=464;MQS=240;MQM=60;BQS=84;BQM=38;EDS=160;EDM=52;IDS=3898;IDM=992;COV=1300;MCOV=551;CED=601;HMP=4;DP=1300;AF=0.0031;RAF=0.0031;SB=1.0000;DP4=747,549,2,2;EFF=NON_SYNONYMOUS_CODING(MODERATE|MISSENSE|Gta/Tta|V1026L|1037|mdtF|protein_coding|CODING|NP_417971|1|1)	GT:DP:AD:AF:RAF:SB:SC:PF	0/0	11	0	0	0	1	0	FAIL	0/0	21	0	0	0	1	0	FAIL	0/0	15	0	0	0	1	0	FAIL	0/0	5	0	0	0	1	0	FAIL	0/0	10	0	0	0	1	0	FAIL	0/0	23	1	0.0435	0.0435	1	9.02	FAIL	0/0	12	0	0	0	1	0	FAIL	0/0	206	0	0	0	1	0	FAIL	0/0	20	0	0	0	1	0	FAIL	0/0	22	0	0	0	1	0	FAIL	0/0	5	0	0	0	1	0	FAIL	0/0	19	0	0	0	1	0	FAIL	0/0	13	0	0	0	1	0	FAIL	0/0	17	0	0	0	1	0	FAIL	0/0	12	0	0	0	1	0	FAIL	0/0	39	2	0.0513	0.0513	1	23.59	PASS	0/0	8	0	0	0	1	0	FAIL	0/0	56	1	0.0179	0.0179	1	4.57	FAIL	0/0	34	0	0	0	1	0	FAIL	0/0	35	0	0	0	1	0	FAIL	0/0	48	0	0	0	1	0	FAIL	0/0	19	0	0	0	1	0	FAIL	0/0	92	0	0	0	1	0	FAIL	0/0	33	0	0	0	1	0	FAIL	0.0435	1
NC_000913	3661635	.	G	A	24.55	PASS	INTERGENIC(MODIFIER||||||||||1)	SN=0;STA=3661634;STO=3661635;TYP=SUB;R1P=1;R1M=0;R2P=1;R2M=0;PPC=2;LS=182;MQS=120;MQM=60;BQS=54;BQM=38;EDS=49;EDM=33;IDS=1978;IDM=989;COV=1404;MCOV=502;CED=601;HMP=0;DP=1404;AF=0.0014;RAF=0.0014;SB=0.9980;DP4=900,502,2,0;EFF=INTERGENIC(MODIFIER||||||||||1)	GT:DP:AD:AF:RAF:SB:SC:PF	0/0	20	0	0	0	1	0	FAIL	0/0	23	0	0	0	1	0	FAIL	0/0	12	0	0	0	1	0	FAIL	0/0	19	0	0	0	1	0	FAIL	0/0	7	0	0	0	1	0	FAIL	0/0	15	0	0	0	1	0	FAIL	0/0	9	0	0	0	1	0	FAIL	0/0	178	0	0	0	1	0	FAIL	0/0	22	2	0.0909	0.0909	0.998	24.55	PASS	0/0	34	0	0	0	1	0	FAIL	0/0	4	0	0	0	1	0	FAIL	0/0	30	0	0	0	1	0	FAIL	0/0	8	0	0	0	1	0	FAIL	0/0	30	0	0	0	1	0	FAIL	0/0	18	0	0	0	1	0	FAIL	0/0	40	0	0	0	1	0	FAIL	0/0	8	0	0	0	1	0	FAIL	0/0	50	0	0	0	1	0	FAIL	0/0	43	0	0	0	1	0	FAIL	0/0	38	0	0	0	1	0	FAIL	0/0	58	0	0	0	1	0	FAIL	0/0	20	0	0	0	1	0	FAIL	0/0	85	0	0	0	1	0	FAIL	0/0	28	0	0	0	1	0	FAIL	0	0
NC_000913	3662594	.	A	G	23.22	PASS	SYNONYMOUS_CODING(LOW|SILENT|atT/atC|I16|242|gadW|protein_coding|CODING|NP_417972|1|1)	SN=0;STA=3662593;STO=3662594;TYP=SUB;R1P=1;R1M=1;R2P=1;R2M=2;PPC=5;LS=455;MQS=300;MQM=60;BQS=108;BQM=36;EDS=136;EDM=49;IDS=4923;IDM=989;COV=1857;MCOV=907;CED=601;HMP=0;DP=1857;AF=0.0027;RAF=0.0027;SB=1.0000;DP4=948,904,2,3;EFF=SYNONYMOUS_CODING(LOW|SILENT|atT/atC|I16|242|gadW|protein_coding|CODING|NP_417972|1|1)	GT:DP:AD:AF:RAF:SB:SC:PF	0/0	23	0	0	0	1	0	FAIL	0/0	30	0	0	0	1	0	FAIL	0/0	16	0	0	0	1	0	FAIL	0/0	24	0	0	0	1	0	FAIL	0/0	17	0	0	0	1	0	FAIL	0/0	23	0	0	0	1	0	FAIL	0/0	15	0	0	0	1	0	FAIL	0/0	275	0	0	0	1	0	FAIL	0/0	29	0	0	0	1	0	FAIL	0/0	37	2	0.0541	0.0541	0.998	23.22	PASS	0/0	6	0	0	0	1	0	FAIL	0/0	39	1	0.0256	0.0256	1	8.16	FAIL	0/0	15	0	0	0	1	0	FAIL	0/0	28	0	0	0	1	0	FAIL	0/0	21	0	0	0	1	0	FAIL	0/0	39	0	0	0	1	0	FAIL	0/0	11	0	0	0	1	0	FAIL	0/0	74	0	0	0	1	0	FAIL	0/0	48	0	0	0	1	0	FAIL	0/0	58	0	0	0	1	0	FAIL	0/0	63	1	0.0159	0.0159	1	1.76	FAIL	0/0	40	0	0	0	1	0	FAIL	0/0	92	0	0	0	1	0	FAIL	0/0	38	0	0	0	1	0	FAIL	0	0
NC_000913	3663171	.	C	A	20.51	PASS	SYNONYMOUS_CODING(LOW|SILENT|gtG/gtT|V221|274|gadX|protein_coding|CODING|NP_417973|1|1)	SN=0;STA=3663170;STO=3663171;TYP=SUB;R1P=0;R1M=0;R2P=3;R2M=0;PPC=3;LS=423;MQS=180;MQM=60;BQS=60;BQM=34;EDS=79;EDM=53;IDS=2941;IDM=992;COV=1701;MCOV=887;CED=601;HMP=3;DP=1701;AF=0.0018;RAF=0.0018;SB=0.9980;DP4=811,887,3,0;EFF=SYNONYMOUS_CODING(LOW|SILENT|gtG/gtT|V221|274|gadX|protein_coding|CODING|NP_417973|1|1)	GT:DP:AD:AF:RAF:SB:SC:PF	0/0	16	0	0	0	1	0	FAIL	0/0	28	2	0.0714	0.0714	0.998	20.51	PASS	0/0	17	0	0	0	1	0	FAIL	0/0	19	0	0	0	1	0	FAIL	0/0	12	0	0	0	1	0	FAIL	0/0	32	0	0	0	1	0	FAIL	0/0	16	0	0	0	1	0	FAIL	0/0	230	0	0	0	1	0	FAIL	0/0	25	0	0	0	1	0	FAIL	0/0	47	0	0	0	1	0	FAIL	0/0	9	0	0	0	1	0	FAIL	0/0	30	0	0	0	1	0	FAIL	0/0	15	0	0	0	1	0	FAIL	0/0	26	0	0	0	1	0	FAIL	0/0	22	0	0	0	1	0	FAIL	0/0	41	0	0	0	1	0	FAIL	0/0	9	0	0	0	1	0	FAIL	0/0	66	0	0	0	1	0	FAIL	0/0	44	0	0	0	1	0	FAIL	0/0	43	0	0	0	1	0	FAIL	0/0	59	0	0	0	1	0	FAIL	0/0	19	1	0.0526	0.0526	1	4.49	FAIL	0/0	105	0	0	0	1	0	FAIL	0/0	40	0	0	0	1	0	FAIL	0	0
NC_000913	3663254	.	T	A	22.4	PASS	STOP_GAINED(HIGH|NONSENSE|Aga/Tga|R194*|274|gadX|protein_coding|CODING|NP_417973|1|1)	SN=0;STA=3663253;STO=3663254;TYP=SUB;R1P=1;R1M=0;R2P=0;R2M=1;PPC=2;LS=123;MQS=120;MQM=60;BQS=49;BQM=33;EDS=62;EDM=46;IDS=1940;IDM=972;COV=1790;MCOV=822;CED=601;HMP=1;DP=1790;AF=0.0011;RAF=0.0011;SB=1.0000;DP4=967,821,1,1;EFF=STOP_GAINED(HIGH|NONSENSE|Aga/Tga|R194*|274|gadX|protein_coding|CODING|NP_417973|1|1)	GT:DP:AD:AF:RAF:SB:SC:PF	0/0	21	0	0	0	1	0	FAIL	0/0	26	0	0	0	1	0	FAIL	0/0	21	0	0	0	1	0	FAIL	0/0	23	0	0	0	1	0	FAIL	0/0	8	0	0	0	1	0	FAIL	0/0	25	0	0	0	1	0	FAIL	0/0	18	0	0	0	1	0	FAIL	0/0	266	0	0	0	1	0	FAIL	0/0	27	0	0	0	1	0	FAIL	0/0	48	0	0	0	1	0	FAIL	0/0	8	0	0	0	1	0	FAIL	0/0	32	0	0	0	1	0	FAIL	0/0	18	2	0.1111	0.1111	1	22.4	PASS	0/0	26	0	0	0	1	0	FAIL	0/0	18	0	0	0	1	0	FAIL	0/0	49	0	0	0	1	0	FAIL	0/0	7	0	0	0	1	0	FAIL	0/0	65	0	0	0	1	0	FAIL	0/0	43	0	0	0	1	0	FAIL	0/0	49	0	0	0	1	0	FAIL	0/0	100	0	0	0	1	0	FAIL	0/0	28	0	0	0	1	0	FAIL	0/0	93	0	0	0	1	0	FAIL	0/0	38	0	0	0	1	0	FAIL	0	0
NC_000913	3665715	.	CT	C	25.42	PASS	INTERGENIC(MODIFIER||||||||||1)	SN=0;STA=3665715;STO=3665716;TYP=DEL;R1P=0;R1M=1;R2P=1;R2M=0;PPC=2;LS=282;MQS=120;MQM=60;BQS=76;BQM=38;EDS=70;EDM=61;IDS=1984;IDM=992;COV=1537;MCOV=893;CED=601;HMP=6;DP=1537;AF=0.0013;RAF=0.0013;SB=1.0000;DP4=643,892,1,1;EFF=INTERGENIC(MODIFIER||||||||||1)	GT:DP:AD:AF:RAF:SB:SC:PF	0/0	24	0	0	0	1	0	FAIL	0/0	13	0	0	0	1	0	FAIL	0/0	13	0	0	0	1	0	FAIL	0/0	20	0	0	0	1	0	FAIL	0/0	11	0	0	0	1	0	FAIL	0/0	26	0	0	0	1	0	FAIL	0/0	19	0	0	0	1	0	FAIL	0/0	212	0	0	0	1	0	FAIL	0/0	24	0	0	0	1	0	FAIL	0/0	25	0	0	0	1	0	FAIL	0/0	5	0	0	0	1	0	FAIL	0/0	25	0	0	0	1	0	FAIL	0/0	20	0	0	0	1	0	FAIL	0/0	28	0	0	0	1	0	FAIL	0/0	17	0	0	0	1	0	FAIL	0/0	33	0	0	0	1	0	FAIL	0/0	10	0	0	0	1	0	FAIL	0/0	80	0	0	0	1	0	FAIL	0/0	41	0	0	0	1	0	FAIL	0/0	44	0	0	0	1	0	FAIL	0/0	60	0	0	0	1	0	FAIL	0/0	22	2	0.0909	0.0909	1	25.42	PASS	0/0	100	0	0	0	1	0	FAIL	0/0	23	0	0	0	1	0	FAIL	0	0
NC_000913	3666436	.	T	A	24.43	PASS	NON_SYNONYMOUS_CODING(MODERATE|MISSENSE|gAt/gTt|D259V|465|yhjA|protein_coding|CODING|NP_417975|1|1)	SN=0;STA=3666435;STO=3666436;TYP=SUB;R1P=1;R1M=3;R2P=0;R2M=0;PPC=4;LS=364;MQS=240;MQM=60;BQS=129;BQM=38;EDS=128;EDM=47;IDS=3945;IDM=989;COV=1175;MCOV=585;CED=601;HMP=1;DP=1175;AF=0.0034;RAF=0.0034;SB=0.9987;DP4=589,582,1,3;EFF=NON_SYNONYMOUS_CODING(MODERATE|MISSENSE|gAt/gTt|D259V|465|yhjA|protein_coding|CODING|NP_417975|1|1)	GT:DP:AD:AF:RAF:SB:SC:PF	0/0	8	0	0	0	1	0	FAIL	0/0	17	0	0	0	1	0	FAIL	0/0	9	0	0	0	1	0	FAIL	0/0	16	0	0	0	1	0	FAIL	0/0	6	0	0	0	1	0	FAIL	0/0	10	0	0	0	1	0	FAIL	0/0	15	2	0.1333	0.1333	1	24.43	PASS	0/0	172	1	0.0058	0.0058	1	6.64	FAIL	0/0	10	1	0.1	0.1	1	22.32	FAIL	0/0	17	0	0	0	1	0	FAIL	0/0	9	0	0	0	1	0	FAIL	0/0	25	0	0	0	1	0	FAIL	0/0	2	0	0	0	1	0	FAIL	0/0	19	0	0	0	1	0	FAIL	0/0	14	0	0	0	1	0	FAIL	0/0	25	0	0	0	1	0	FAIL	0/0	6	0	0	0	1	0	FAIL	0/0	48	0	0	0	1	0	FAIL	0/0	45	0	0	0	1	0	FAIL	0/0	28	0	0	0	1	0	FAIL	0/0	51	0	0	0	1	0	FAIL	0/0	28	0	0	0	1	0	FAIL	0/0	81	0	0	0	1	0	FAIL	0/0	17	0	0	0	1	0	FAIL	0	0
NC_000913	3670213	.	A	T	26	PASS	INTERGENIC(MODIFIER||||||||||1)	SN=0;STA=3670212;STO=3670213;TYP=SUB;R1P=0;R1M=0;R2P=2;R2M=2;PPC=4;LS=364;MQS=240;MQM=60;BQS=115;BQM=38;EDS=76;EDM=31;IDS=3956;IDM=989;COV=1636;MCOV=876;CED=601;HMP=1;DP=1636;AF=0.0024;RAF=0.0024;SB=1.0000;DP4=758,874,2,2;EFF=INTERGENIC(MODIFIER||||||||||1)	GT:DP:AD:AF:RAF:SB:SC:PF	0/0	20	0	0	0	1	0	FAIL	0/0	18	0	0	0	1	0	FAIL	0/0	18	0	0	0	1	0	FAIL	0/0	13	0	0	0	1	0	FAIL	0/0	8	0	0	0	1	0	FAIL	0/0	23	0	0	0	1	0	FAIL	0/0	22	0	0	0	1	0	FAIL	0/0	260	2	0.0077	0.0077	0.998	3.27	FAIL	0/0	22	0	0	0	1	0	FAIL	0/0	18	0	0	0	1	0	FAIL	0/0	2	0	0	0	1	0	FAIL	0/0	35	0	0	0	1	0	FAIL	0/0	14	0	0	0	1	0	FAIL	0/0	42	0	0	0	1	0	FAIL	0/0	24	0	0	0	1	0	FAIL	0/0	35	0	0	0	1	0	FAIL	0/0	7	0	0	0	1	0	FAIL	0/0	69	0	0	0	1	0	FAIL	0/0	39	0	0	0	1	0	FAIL	0/0	46	0	0	0	1	0	FAIL	0/0	81	0	0	0	1	0	FAIL	0/0	20	0	0	0	1	0	FAIL	0/0	104	0	0	0	1	0	FAIL	0/0	32	2	0.0625	0.0625	0.998	26	PASS	0	0
NC_000913	3671878	.	G	T	23.63	PASS	NON_SYNONYMOUS_CODING(MODERATE|MISSENSE|cGc/cTc|R165L|337|yhjD|protein_coding|CODING|NP_417979|1|1)	SN=0;STA=3671877;STO=3671878;TYP=SUB;R1P=1;R1M=1;R2P=1;R2M=0;PPC=3;LS=373;MQS=180;MQM=60;BQS=65;BQM=38;EDS=109;EDM=45;IDS=2973;IDM=992;COV=1217;MCOV=697;CED=601;HMP=0;DP=1217;AF=0.0025;RAF=0.0025;SB=1.0000;DP4=518,696,2,1;EFF=NON_SYNONYMOUS_CODING(MODERATE|MISSENSE|cGc/cTc|R165L|337|yhjD|protein_coding|CODING|NP_417979|1|1)	GT:DP:AD:AF:RAF:SB:SC:PF	0/0	12	0	0	0	1	0	FAIL	0/0	18	2	0.1111	0.1111	1	23.63	PASS	0/0	13	0	0	0	1	0	FAIL	0/0	20	0	0	0	1	0	FAIL	0/0	4	0	0	0	1	0	FAIL	0/0	16	1	0.0625	0.0625	1	8.88	FAIL	0/0	13	0	0	0	1	0	FAIL	0/0	147	0	0	0	1	0	FAIL	0/0	24	0	0	0	1	0	FAIL	0/0	17	0	0	0	1	0	FAIL	0/0	9	0	0	0	1	0	FAIL	0/0	28	0	0	0	1	0	FAIL	0/0	20	0	0	0	1	0	FAIL	0/0	12	0	0	0	1	0	FAIL	0/0	16	0	0	0	1	0	FAIL	0/0	36	0	0	0	1	0	FAIL	0/0	4	0	0	0	1	0	FAIL	0/0	43	0	0	0	1	0	FAIL	0/0	39	0	0	0	1	0	FAIL	0/0	28	0	0	0	1	0	FAIL	0/0	58	0	0	0	1	0	FAIL	0/0	25	0	0	0	1	0	FAIL	0/0	78	0	0	0	1	0	FAIL	0/0	21	0	0	0	1	0	FAIL	0.0625	1
NC_000913	3673090	.	A	G	26.83	PASS	SYNONYMOUS_CODING(LOW|SILENT|aaA/aaG|K94|440|yhjE|protein_coding|CODING|NP_417980|1|1)	SN=0;STA=3673089;STO=3673090;TYP=SUB;R1P=0;R1M=1;R2P=1;R2M=0;PPC=2;LS=182;MQS=120;MQM=60;BQS=76;BQM=38;EDS=63;EDM=41;IDS=1978;IDM=989;COV=1023;MCOV=655;CED=601;HMP=1;DP=1023;AF=0.0020;RAF=0.0020;SB=1.0000;DP4=367,654,1,1;EFF=SYNONYMOUS_CODING(LOW|SILENT|aaA/aaG|K94|440|yhjE|protein_coding|CODING|NP_417980|1|1)	GT:DP:AD:AF:RAF:SB:SC:PF	0/0	15	0	0	0	1	0	FAIL	0/0	15	0	0	0	1	0	FAIL	0/0	11	0	0	0	1	0	FAIL	0/0	18	0	0	0	1	0	FAIL	0/0	7	0	0	0	1	0	FAIL	0/0	20	0	0	0	1	0	FAIL	0/0	8	0	0	0	1	0	FAIL	0/0	138	0	0	0	1	0	FAIL	0/0	21	0	0	0	1	0	FAIL	0/0	9	0	0	0	1	0	FAIL	0/0	1	0	0	0	1	0	FAIL	0/0	23	0	0	0	1	0	FAIL	0/0	5	0	0	0	1	0	FAIL	0/0	20	0	0	0	1	0	FAIL	0/0	9	0	0	0	1	0	FAIL	0/0	21	0	0	0	1	0	FAIL	0/0	8	0	0	0	1	0	FAIL	0/0	45	0	0	0	1	0	FAIL	0/0	33	0	0	0	1	0	FAIL	0/0	24	2	0.0833	0.0833	1	26.83	PASS	0/0	45	0	0	0	1	0	FAIL	0/0	12	0	0	0	1	0	FAIL	0/0	71	0	0	0	1	0	FAIL	0/0	19	0	0	0	1	0	FAIL	0	0
NC_000913	3673178	.	GC	G	24.97	PASS	FRAME_SHIFT(HIGH||gcc/|A124|440|yhjE|protein_coding|CODING|NP_417980|1|1);LOF=(yhjE|b3523|1|1.00)	SN=0;STA=3673178;STO=3673179;TYP=DEL;R1P=1;R1M=0;R2P=0;R2M=2;PPC=3;LS=373;MQS=180;MQM=60;BQS=76;BQM=30;EDS=105;EDM=59;IDS=2936;IDM=992;COV=971;MCOV=607;CED=601;HMP=5;DP=971;AF=0.0031;RAF=0.0031;SB=1.0000;DP4=363,605,1,2;EFF=FRAME_SHIFT(HIGH||gcc/|A124|440|yhjE|protein_coding|CODING|NP_417980|1|1);LOF=(yhjE|b3523|1|1.00)	GT:DP:AD:AF:RAF:SB:SC:PF	0/0	10	0	0	0	1	0	FAIL	0/0	11	0	0	0	1	0	FAIL	0/0	11	0	0	0	1	0	FAIL	0/0	12	0	0	0	1	0	FAIL	0/0	7	0	0	0	1	0	FAIL	0/0	13	0	0	0	1	0	FAIL	0/0	6	0	0	0	1	0	FAIL	0/0	138	0	0	0	1	0	FAIL	0/0	17	0	0	0	1	0	FAIL	0/0	11	0	0	0	1	0	FAIL	0/0	4	0	0	0	1	0	FAIL	0/0	16	0	0	0	1	0	FAIL	0/1	3	1	0.3333	0.3333	1	8.97	FAIL	0/0	18	0	0	0	1	0	FAIL	0/0	17	2	0.1176	0.1176	1	24.97	PASS	0/0	21	0	0	0	1	0	FAIL	0/0	7	0	0	0	1	0	FAIL	0/0	34	0	0	0	1	0	FAIL	0/0	30	0	0	0	1	0	FAIL	0/0	25	0	0	0	1	0	FAIL	0/0	56	0	0	0	1	0	FAIL	0/0	17	0	0	0	1	0	FAIL	0/0	61	0	0	0	1	0	FAIL	0/0	21	0	0	0	1	0	FAIL	0	0
NC_000913	3675199	.	CT	C	24.93	PASS	FRAME_SHIFT(HIGH||agc/|S392|686|yhjG|protein_coding|CODING|NP_417981|1|1);LOF=(yhjG|b3524|1|1.00)	SN=0;STA=3675199;STO=3675200;TYP=DEL;R1P=1;R1M=1;R2P=0;R2M=1;PPC=3;LS=373;MQS=180;MQM=60;BQS=113;BQM=38;EDS=82;EDM=33;IDS=2973;IDM=992;COV=1195;MCOV=601;CED=601;HMP=6;DP=1195;AF=0.0025;RAF=0.0025;SB=1.0000;DP4=593,599,1,2;EFF=FRAME_SHIFT(HIGH||agc/|S392|686|yhjG|protein_coding|CODING|NP_417981|1|1);LOF=(yhjG|b3524|1|1.00)	GT:DP:AD:AF:RAF:SB:SC:PF	0/0	15	0	0	0	1	0	FAIL	0/0	19	0	0	0	1	0	FAIL	0/0	10	0	0	0	1	0	FAIL	0/0	14	1	0.0714	0.0714	1	14.85	FAIL	0/0	10	0	0	0	1	0	FAIL	0/0	12	0	0	0	1	0	FAIL	0/0	13	0	0	0	1	0	FAIL	0/0	190	0	0	0	1	0	FAIL	0/0	14	0	0	0	1	0	FAIL	0/0	14	0	0	0	1	0	FAIL	0/0	5	0	0	0	1	0	FAIL	0/0	24	0	0	0	1	0	FAIL	0/0	9	0	0	0	1	0	FAIL	0/0	21	0	0	0	1	0	FAIL	0/0	14	0	0	0	1	0	FAIL	0/0	28	2	0.0714	0.0714	1	24.93	PASS	0/0	9	0	0	0	1	0	FAIL	0/0	42	0	0	0	1	0	FAIL	0/0	37	0	0	0	1	0	FAIL	0/0	33	0	0	0	1	0	FAIL	0/0	63	0	0	0	1	0	FAIL	0/0	13	0	0	0	1	0	FAIL	0/0	54	0	0	0	1	0	FAIL	0/0	27	0	0	0	1	0	FAIL	0	0
NC_000913	3675352	.	A	T	25.35	PASS	NON_SYNONYMOUS_CODING(MODERATE|MISSENSE|cTg/cAg|L341Q|686|yhjG|protein_coding|CODING|NP_417981|1|1)	SN=0;STA=3675351;STO=3675352;TYP=SUB;R1P=0;R1M=1;R2P=1;R2M=1;PPC=3;LS=273;MQS=180;MQM=60;BQS=70;BQM=38;EDS=98;EDM=47;IDS=2967;IDM=989;COV=1216;MCOV=615;CED=601;HMP=0;DP=1216;AF=0.0025;RAF=0.0025;SB=1.0000;DP4=600,613,1,2;EFF=NON_SYNONYMOUS_CODING(MODERATE|MISSENSE|cTg/cAg|L341Q|686|yhjG|protein_coding|CODING|NP_417981|1|1)	GT:DP:AD:AF:RAF:SB:SC:PF	0/0	19	0	0	0	1	0	FAIL	0/0	16	0	0	0	1	0	FAIL	0/0	11	0	0	0	1	0	FAIL	0/0	17	0	0	0	1	0	FAIL	0/0	9	0	0	0	1	0	FAIL	0/0	12	0	0	0	1	0	FAIL	0/0	12	0	0	0	1	0	FAIL	0/0	175	0	0	0	1	0	FAIL	0/0	15	0	0	0	1	0	FAIL	0/0	26	0	0	0	1	0	FAIL	0/0	3	0	0	0	1	0	FAIL	0/0	24	0	0	0	1	0	FAIL	0/0	10	0	0	0	1	0	FAIL	0/0	18	0	0	0	1	0	FAIL	0/0	20	0	0	0	1	0	FAIL	0/0	29	0	0	0	1	0	FAIL	0/0	5	0	0	0	1	0	FAIL	0/0	42	0	0	0	1	0	FAIL	0/0	41	0	0	0	1	0	FAIL	0/0	30	1	0.0333	0.0333	1	9.46	FAIL	0/0	62	0	0	0	1	0	FAIL	0/0	14	0	0	0	1	0	FAIL	0/0	82	0	0	0	1	0	FAIL	0/0	22	0	0	0	1	0	FAIL	0	0
NC_000913	3676058	.	G	A	23.32	PASS	SYNONYMOUS_CODING(LOW|SILENT|Ctg/Ttg|L106|686|yhjG|protein_coding|CODING|NP_417981|1|1)	SN=0;STA=3676057;STO=3676058;TYP=SUB;R1P=0;R1M=0;R2P=0;R2M=2;PPC=2;LS=182;MQS=120;MQM=60;BQS=53;BQM=38;EDS=44;EDM=23;IDS=1978;IDM=989;COV=1126;MCOV=563;CED=601;HMP=1;DP=1126;AF=0.0018;RAF=0.0018;SB=0.9980;DP4=563,561,0,2;EFF=SYNONYMOUS_CODING(LOW|SILENT|Ctg/Ttg|L106|686|yhjG|protein_coding|CODING|NP_417981|1|1)	GT:DP:AD:AF:RAF:SB:SC:PF	0/0	10	0	0	0	1	0	FAIL	0/0	8	0	0	0	1	0	FAIL	0/0	14	0	0	0	1	0	FAIL	0/0	10	0	0	0	1	0	FAIL	0/0	12	0	0	0	1	0	FAIL	0/0	20	0	0	0	1	0	FAIL	0/0	16	0	0	0	1	0	FAIL	0/0	160	0	0	0	1	0	FAIL	0/0	18	0	0	0	1	0	FAIL	0/0	20	0	0	0	1	0	FAIL	0/0	6	0	0	0	1	0	FAIL	0/0	31	0	0	0	1	0	FAIL	0/0	7	0	0	0	1	0	FAIL	0/0	20	0	0	0	1	0	FAIL	0/0	15	0	0	0	1	0	FAIL	0/0	24	0	0	0	1	0	FAIL	0/0	0	0	0	0	1	0	FAIL	0/0	35	2	0.0571	0.0571	0.998	23.32	PASS	0/0	45	0	0	0	1	0	FAIL	0/0	27	0	0	0	1	0	FAIL	0/0	49	0	0	0	1	0	FAIL	0/0	19	0	0	0	1	0	FAIL	0/0	75	0	0	0	1	0	FAIL	0/0	24	0	0	0	1	0	FAIL	0	0
NC_000913	3677719	.	A	G	24.33	PASS	NON_SYNONYMOUS_CODING(MODERATE|MISSENSE|gAc/gGc|D93G|309|kdgK|protein_coding|CODING|NP_417983|1|1)	SN=0;STA=3677718;STO=3677719;TYP=SUB;R1P=0;R1M=0;R2P=2;R2M=0;PPC=2;LS=182;MQS=120;MQM=60;BQS=53;BQM=29;EDS=67;EDM=36;IDS=1967;IDM=989;COV=1153;MCOV=602;CED=601;HMP=1;DP=1153;AF=0.0017;RAF=0.0017;SB=0.9980;DP4=549,602,2,0;EFF=NON_SYNONYMOUS_CODING(MODERATE|MISSENSE|gAc/gGc|D93G|309|kdgK|protein_coding|CODING|NP_417983|1|1)	GT:DP:AD:AF:RAF:SB:SC:PF	0/0	19	0	0	0	1	0	FAIL	0/0	19	0	0	0	1	0	FAIL	0/0	12	0	0	0	1	0	FAIL	0/0	14	0	0	0	1	0	FAIL	0/0	9	0	0	0	1	0	FAIL	0/0	16	0	0	0	1	0	FAIL	0/0	6	0	0	0	1	0	FAIL	0/0	161	0	0	0	1	0	FAIL	0/0	21	0	0	0	1	0	FAIL	0/0	27	0	0	0	1	0	FAIL	0/0	7	0	0	0	1	0	FAIL	0/0	26	0	0	0	1	0	FAIL	0/0	14	0	0	0	1	0	FAIL	0/0	17	0	0	0	1	0	FAIL	0/0	9	0	0	0	1	0	FAIL	0/0	29	0	0	0	1	0	FAIL	0/0	10	0	0	0	1	0	FAIL	0/0	40	2	0.05	0.05	0.998	24.33	PASS	0/0	41	0	0	0	1	0	FAIL	0/0	33	0	0	0	1	0	FAIL	0/0	63	0	0	0	1	0	FAIL	0/0	25	0	0	0	1	0	FAIL	0/0	61	0	0	0	1	0	FAIL	0/0	17	0	0	0	1	0	FAIL	0	0
NC_000913	3678449	.	A	G	24.45	PASS	INTERGENIC(MODIFIER||||||||||1)	SN=0;STA=3678448;STO=3678449;TYP=SUB;R1P=0;R1M=1;R2P=3;R2M=2;PPC=6;LS=546;MQS=360;MQM=60;BQS=162;BQM=38;EDS=219;EDM=47;IDS=5736;IDM=989;COV=1303;MCOV=521;CED=601;HMP=0;DP=1303;AF=0.0046;RAF=0.0046;SB=1.0000;DP4=779,518,3,3;EFF=INTERGENIC(MODIFIER||||||||||1)	GT:DP:AD:AF:RAF:SB:SC:PF	0/0	18	0	0	0	1	0	FAIL	0/0	22	0	0	0	1	0	FAIL	0/0	13	0	0	0	1	0	FAIL	0/0	21	0	0	0	1	0	FAIL	0/0	12	0	0	0	1	0	FAIL	0/0	14	0	0	0	1	0	FAIL	0/0	10	0	0	0	1	0	FAIL	0/0	177	2	0.0113	0.0113	0.998	7.47	FAIL	0/0	22	2	0.0909	0.0909	0.998	24.45	PASS	0/0	23	0	0	0	1	0	FAIL	0/0	6	0	0	0	1	0	FAIL	0/0	28	0	0	0	1	0	FAIL	0/0	9	0	0	0	1	0	FAIL	0/0	25	1	0.04	0.04	1	9.46	FAIL	0/0	13	0	0	0	1	0	FAIL	0/0	31	0	0	0	1	0	FAIL	0/0	9	0	0	0	1	0	FAIL	0/0	43	0	0	0	1	0	FAIL	0/0	41	0	0	0	1	0	FAIL	0/0	50	0	0	0	1	0	FAIL	0/0	68	1	0.0147	0.0147	1	7.69	FAIL	0/0	14	0	0	0	1	0	FAIL	0/0	71	0	0	0	1	0	FAIL	0/0	36	0	0	0	1	0	FAIL	0	0
NC_000913	3679206	.	G	T	26.93	PASS	NON_SYNONYMOUS_CODING(MODERATE|MISSENSE|cCg/cAg|P253Q|498|yhjJ|protein_coding|CODING|NP_417984|1|1)	SN=0;STA=3679205;STO=3679206;TYP=SUB;R1P=1;R1M=0;R2P=0;R2M=1;PPC=2;LS=129;MQS=120;MQM=60;BQS=76;BQM=38;EDS=66;EDM=35;IDS=1945;IDM=973;COV=1173;MCOV=587;CED=601;HMP=0;DP=1173;AF=0.0017;RAF=0.0017;SB=1.0000;DP4=585,586,1,1;EFF=NON_SYNONYMOUS_CODING(MODERATE|MISSENSE|cCg/cAg|P253Q|498|yhjJ|protein_coding|CODING|NP_417984|1|1)	GT:DP:AD:AF:RAF:SB:SC:PF	0/0	11	0	0	0	1	0	FAIL	0/0	21	0	0	0	1	0	FAIL	0/0	11	0	0	0	1	0	FAIL	0/0	13	0	0	0	1	0	FAIL	0/0	13	0	0	0	1	0	FAIL	0/0	10	0	0	0	1	0	FAIL	0/0	12	0	0	0	1	0	FAIL	0/0	166	0	0	0	1	0	FAIL	0/0	13	0	0	0	1	0	FAIL	0/0	22	0	0	0	1	0	FAIL	0/0	4	0	0	0	1	0	FAIL	0/0	24	0	0	0	1	0	FAIL	0/0	10	0	0	0	1	0	FAIL	0/0	19	2	0.1053	0.1053	1	26.93	PASS	0/0	20	0	0	0	1	0	FAIL	0/0	34	0	0	0	1	0	FAIL	0/0	5	0	0	0	1	0	FAIL	0/0	64	0	0	0	1	0	FAIL	0/0	39	0	0	0	1	0	FAIL	0/0	31	0	0	0	1	0	FAIL	0/0	48	0	0	0	1	0	FAIL	0/0	22	0	0	0	1	0	FAIL	0/0	70	0	0	0	1	0	FAIL	0/0	22	0	0	0	1	0	FAIL	0	0
NC_000913	3679495	.	T	C	24.33	PASS	NON_SYNONYMOUS_CODING(MODERATE|MISSENSE|Aac/Gac|N157D|498|yhjJ|protein_coding|CODING|NP_417984|1|1)	SN=0;STA=3679494;STO=3679495;TYP=SUB;R1P=1;R1M=0;R2P=2;R2M=0;PPC=3;LS=273;MQS=180;MQM=60;BQS=68;BQM=37;EDS=117;EDM=50;IDS=2934;IDM=989;COV=1295;MCOV=683;CED=601;HMP=0;DP=1295;AF=0.0023;RAF=0.0023;SB=0.9980;DP4=609,683,3,0;EFF=NON_SYNONYMOUS_CODING(MODERATE|MISSENSE|Aac/Gac|N157D|498|yhjJ|protein_coding|CODING|NP_417984|1|1)	GT:DP:AD:AF:RAF:SB:SC:PF	0/0	11	0	0	0	1	0	FAIL	0/0	25	0	0	0	1	0	FAIL	0/0	10	0	0	0	1	0	FAIL	0/0	24	0	0	0	1	0	FAIL	0/0	11	0	0	0	1	0	FAIL	0/0	17	2	0.1176	0.1176	0.998	24.33	PASS	0/0	10	0	0	0	1	0	FAIL	0/0	190	0	0	0	1	0	FAIL	0/0	22	0	0	0	1	0	FAIL	0/0	19	0	0	0	1	0	FAIL	0/0	3	0	0	0	1	0	FAIL	0/0	28	0	0	0	1	0	FAIL	0/0	7	0	0	0	1	0	FAIL	0/0	20	0	0	0	1	0	FAIL	0/0	10	0	0	0	1	0	FAIL	0/0	43	0	0	0	1	0	FAIL	0/0	9	0	0	0	1	0	FAIL	0/0	61	1	0.0164	0.0164	1	4.63	FAIL	0/0	43	0	0	0	1	0	FAIL	0/0	33	0	0	0	1	0	FAIL	0/0	61	0	0	0	1	0	FAIL	0/0	28	0	0	0	1	0	FAIL	0/0	86	0	0	0	1	0	FAIL	0/0	22	0	0	0	1	0	FAIL	0.1176	2
NC_000913	3680331	.	T	C	26.83	PASS	SYNONYMOUS_CODING(LOW|SILENT|tcA/tcG|S380|428|dctA|protein_coding|CODING|NP_417985|1|1)	SN=0;STA=3680330;STO=3680331;TYP=SUB;R1P=1;R1M=0;R2P=0;R2M=3;PPC=4;LS=324;MQS=240;MQM=60;BQS=91;BQM=38;EDS=169;EDM=65;IDS=3867;IDM=988;COV=1115;MCOV=537;CED=601;HMP=1;DP=1115;AF=0.0036;RAF=0.0036;SB=0.9987;DP4=577,534,1,3;EFF=SYNONYMOUS_CODING(LOW|SILENT|tcA/tcG|S380|428|dctA|protein_coding|CODING|NP_417985|1|1)	GT:DP:AD:AF:RAF:SB:SC:PF	0/0	12	0	0	0	1	0	FAIL	0/0	14	0	0	0	1	0	FAIL	0/0	14	0	0	0	1	0	FAIL	0/0	18	0	0	0	1	0	FAIL	0/0	9	0	0	0	1	0	FAIL	0/0	13	0	0	0	1	0	FAIL	0/0	12	0	0	0	1	0	FAIL	0/0	134	0	0	0	1	0	FAIL	0/0	15	0	0	0	1	0	FAIL	0/0	15	0	0	0	1	0	FAIL	0/0	3	0	0	0	1	0	FAIL	0/0	18	0	0	0	1	0	FAIL	0/0	12	0	0	0	1	0	FAIL	0/0	14	0	0	0	1	0	FAIL	0/0	11	0	0	0	1	0	FAIL	0/0	30	2	0.0667	0.0667	1	26.83	PASS	0/0	7	0	0	0	1	0	FAIL	0/0	45	0	0	0	1	0	FAIL	0/0	33	0	0	0	1	0	FAIL	0/0	31	0	0	0	1	0	FAIL	0/0	66	0	0	0	1	0	FAIL	0/0	20	0	0	0	1	0	FAIL	0/0	64	0	0	0	1	0	FAIL	0/0	21	0	0	0	1	0	FAIL	0	0
NC_000913	3680374	.	A	T	27.24	PASS	NON_SYNONYMOUS_CODING(MODERATE|MISSENSE|gTa/gAa|V366E|428|dctA|protein_coding|CODING|NP_417985|1|1)	SN=0;STA=3680373;STO=3680374;TYP=SUB;R1P=0;R1M=1;R2P=1;R2M=3;PPC=5;LS=444;MQS=300;MQM=60;BQS=120;BQM=38;EDS=153;EDM=47;IDS=4780;IDM=978;COV=1061;MCOV=540;CED=601;HMP=1;DP=1061;AF=0.0047;RAF=0.0047;SB=0.9985;DP4=520,536,1,4;EFF=NON_SYNONYMOUS_CODING(MODERATE|MISSENSE|gTa/gAa|V366E|428|dctA|protein_coding|CODING|NP_417985|1|1)	GT:DP:AD:AF:RAF:SB:SC:PF	0/0	11	0	0	0	1	0	FAIL	0/0	19	0	0	0	1	0	FAIL	0/0	11	0	0	0	1	0	FAIL	0/0	13	0	0	0	1	0	FAIL	0/0	7	1	0.1429	0.1429	1	7.9	FAIL	0/0	13	0	0	0	1	0	FAIL	0/0	9	0	0	0	1	0	FAIL	0/0	133	0	0	0	1	0	FAIL	0/0	14	2	0.1429	0.1429	1	27.24	PASS	0/0	16	0	0	0	1	0	FAIL	0/0	4	0	0	0	1	0	FAIL	0/0	19	0	0	0	1	0	FAIL	0/0	11	0	0	0	1	0	FAIL	0/0	12	0	0	0	1	0	FAIL	0/0	11	0	0	0	1	0	FAIL	0/0	25	0	0	0	1	0	FAIL	0/0	5	0	0	0	1	0	FAIL	0/0	42	0	0	0	1	0	FAIL	0/0	34	0	0	0	1	0	FAIL	0/0	26	0	0	0	1	0	FAIL	0/0	63	0	0	0	1	0	FAIL	0/0	19	1	0.0526	0.0526	1	8.94	FAIL	0/0	78	1	0.0128	0.0128	1	4.21	FAIL	0/0	19	0	0	0	1	0	FAIL	0	0
NC_000913	3680517	.	C	T	44.97	PASS	SYNONYMOUS_CODING(LOW|SILENT|caG/caA|Q318|428|dctA|protein_coding|CODING|NP_417985|1|1)	SN=0;STA=3680516;STO=3680517;TYP=SUB;R1P=5;R1M=2;R2P=3;R2M=7;PPC=17;LS=1547;MQS=1020;MQM=60;BQS=633;BQM=38;EDS=464;EDM=50;IDS=16791;IDM=989;COV=1238;MCOV=574;CED=601;HMP=1;DP=1238;AF=0.0137;RAF=0.0137;SB=1.0000;DP4=656,565,8,9;EFF=SYNONYMOUS_CODING(LOW|SILENT|caG/caA|Q318|428|dctA|protein_coding|CODING|NP_417985|1|1)	GT:DP:AD:AF:RAF:SB:SC:PF	0/0	17	0	0	0	1	0	FAIL	0/0	15	0	0	0	1	0	FAIL	0/0	12	0	0	0	1	0	FAIL	0/0	18	0	0	0	1	0	FAIL	0/0	8	0	0	0	1	0	FAIL	0/0	7	0	0	0	1	0	FAIL	0/0	9	0	0	0	1	0	FAIL	0/0	179	0	0	0	1	0	FAIL	0/0	22	0	0	0	1	0	FAIL	0/0	23	0	0	0	1	0	FAIL	0/0	4	0	0	0	1	0	FAIL	0/0	21	0	0	0	1	0	FAIL	0/0	13	0	0	0	1	0	FAIL	0/0	16	0	0	0	1	0	FAIL	0/0	12	0	0	0	1	0	FAIL	0/0	39	0	0	0	1	0	FAIL	0/0	6	0	0	0	1	0	FAIL	0/0	55	0	0	0	1	0	FAIL	0/0	50	0	0	0	1	0	FAIL	0/0	34	0	0	0	1	0	FAIL	0/0	57	0	0	0	1	0	FAIL	0/0	23	0	0	0	1	0	FAIL	0/0	66	0	0	0	1	0	FAIL	0/0	26	0	0	0	1	0	FAIL	0	0	0
NC_000913	3680772	.	A	G	23.11	PASS	SYNONYMOUS_CODING(LOW|SILENT|ttT/ttC|F233|428|dctA|protein_coding|CODING|NP_417985|1|1)	SN=0;STA=3680771;STO=3680772;TYP=SUB;R1P=0;R1M=0;R2P=3;R2M=0;PPC=3;LS=373;MQS=180;MQM=60;BQS=66;BQM=38;EDS=67;EDM=36;IDS=2895;IDM=989;COV=1360;MCOV=614;CED=601;HMP=0;DP=1360;AF=0.0022;RAF=0.0022;SB=0.9980;DP4=743,614,3,0;EFF=SYNONYMOUS_CODING(LOW|SILENT|ttT/ttC|F233|428|dctA|protein_coding|CODING|NP_417985|1|1)	GT:DP:AD:AF:RAF:SB:SC:PF	0/0	19	0	0	0	1	0	FAIL	0/0	27	0	0	0	1	0	FAIL	0/0	10	0	0	0	1	0	FAIL	0/0	8	0	0	0	1	0	FAIL	0/0	12	0	0	0	1	0	FAIL	0/0	13	0	0	0	1	0	FAIL	0/0	12	0	0	0	1	0	FAIL	0/0	197	1	0.0051	0.0051	1	2.56	FAIL	0/0	24	0	0	0	1	0	FAIL	0/0	29	0	0	0	1	0	FAIL	0/0	6	0	0	0	1	0	FAIL	0/0	30	0	0	0	1	0	FAIL	0/0	11	0	0	0	1	0	FAIL	0/0	15	0	0	0	1	0	FAIL	0/0	11	0	0	0	1	0	FAIL	0/0	33	2	0.0606	0.0606	0.998	23.11	PASS	0/0	9	0	0	0	1	0	FAIL	0/0	60	0	0	0	1	0	FAIL	0/0	45	0	0	0	1	0	FAIL	0/0	33	0	0	0	1	0	FAIL	0/0	61	0	0	0	1	0	FAIL	0/0	22	0	0	0	1	0	FAIL	0/0	80	0	0	0	1	0	FAIL	0/0	23	0	0	0	1	0	FAIL	0	0
NC_000913	3680957	.	G	A	25.63	PASS	STOP_GAINED(HIGH|NONSENSE|Caa/Taa|Q172*|428|dctA|protein_coding|CODING|NP_417985|1|1)	SN=0;STA=3680956;STO=3680957;TYP=SUB;R1P=0;R1M=1;R2P=3;R2M=1;PPC=5;LS=455;MQS=300;MQM=60;BQS=109;BQM=38;EDS=124;EDM=39;IDS=4934;IDM=989;COV=1360;MCOV=659;CED=601;HMP=0;DP=1360;AF=0.0037;RAF=0.0037;SB=1.0000;DP4=698,657,3,2;EFF=STOP_GAINED(HIGH|NONSENSE|Caa/Taa|Q172*|428|dctA|protein_coding|CODING|NP_417985|1|1)	GT:DP:AD:AF:RAF:SB:SC:PF	0/0	15	0	0	0	1	0	FAIL	0/0	19	0	0	0	1	0	FAIL	0/0	11	0	0	0	1	0	FAIL	0/0	24	0	0	0	1	0	FAIL	0/0	10	0	0	0	1	0	FAIL	0/0	18	0	0	0	1	0	FAIL	0/0	11	0	0	0	1	0	FAIL	0/0	178	0	0	0	1	0	FAIL	0/0	25	0	0	0	1	0	FAIL	0/0	17	0	0	0	1	0	FAIL	0/0	4	0	0	0	1	0	FAIL	0/0	25	0	0	0	1	0	FAIL	0/0	18	0	0	0	1	0	FAIL	0/0	20	0	0	0	1	0	FAIL	0/0	13	0	0	0	1	0	FAIL	0/0	39	0	0	0	1	0	FAIL	0/0	4	0	0	0	1	0	FAIL	0/0	56	0	0	0	1	0	FAIL	0/0	51	0	0	0	1	0	FAIL	0/0	36	0	0	0	1	0	FAIL	0/0	58	3	0.0517	0.0517	1	25.63	PASS	0/0	31	0	0	0	1	0	FAIL	0/0	92	1	0.0109	0.0109	1	2.88	FAIL	0/0	27	0	0	0	1	0	FAIL	0	0	0
NC_000913	3688271	.	C	A	26.2	PASS	NON_SYNONYMOUS_CODING(MODERATE|MISSENSE|cGt/cTt|R5L|368|bcsZ|protein_coding|CODING|NP_417988|1|1)	SN=0;STA=3688270;STO=3688271;TYP=SUB;R1P=0;R1M=0;R2P=2;R2M=0;PPC=2;LS=182;MQS=120;MQM=60;BQS=76;BQM=38;EDS=45;EDM=31;IDS=1978;IDM=989;COV=1180;MCOV=605;CED=601;HMP=1;DP=1180;AF=0.0017;RAF=0.0017;SB=0.9980;DP4=573,605,2,0;EFF=NON_SYNONYMOUS_CODING(MODERATE|MISSENSE|cGt/cTt|R5L|368|bcsZ|protein_coding|CODING|NP_417988|1|1)	GT:DP:AD:AF:RAF:SB:SC:PF	0/0	13	0	0	0	1	0	FAIL	0/0	16	0	0	0	1	0	FAIL	0/0	9	0	0	0	1	0	FAIL	0/0	14	0	0	0	1	0	FAIL	0/0	10	0	0	0	1	0	FAIL	0/0	13	0	0	0	1	0	FAIL	0/0	9	0	0	0	1	0	FAIL	0/0	169	0	0	0	1	0	FAIL	0/0	17	0	0	0	1	0	FAIL	0/0	27	0	0	0	1	0	FAIL	0/0	6	0	0	0	1	0	FAIL	0/0	28	0	0	0	1	0	FAIL	0/0	5	0	0	0	1	0	FAIL	0/0	22	0	0	0	1	0	FAIL	0/0	12	0	0	0	1	0	FAIL	0/0	27	0	0	0	1	0	FAIL	0/0	10	0	0	0	1	0	FAIL	0/0	36	0	0	0	1	0	FAIL	0/0	41	0	0	0	1	0	FAIL	0/0	34	0	0	0	1	0	FAIL	0/0	52	0	0	0	1	0	FAIL	0/0	25	0	0	0	1	0	FAIL	0/0	67	0	0	0	1	0	FAIL	0/0	23	2	0.087	0.087	0.998	26.2	PASS	0	0
NC_000913	3691642	.	A	T	26.25	PASS	NON_SYNONYMOUS_CODING(MODERATE|MISSENSE|Ttc/Atc|F540I|872|bcsA|protein_coding|CODING|NP_417990|1|1)	SN=0;STA=3691641;STO=3691642;TYP=SUB;R1P=0;R1M=1;R2P=2;R2M=0;PPC=3;LS=255;MQS=180;MQM=60;BQS=84;BQM=38;EDS=72;EDM=31;IDS=2917;IDM=986;COV=1058;MCOV=528;CED=601;HMP=0;DP=1058;AF=0.0028;RAF=0.0028;SB=1.0000;DP4=528,527,2,1;EFF=NON_SYNONYMOUS_CODING(MODERATE|MISSENSE|Ttc/Atc|F540I|872|bcsA|protein_coding|CODING|NP_417990|1|1)	GT:DP:AD:AF:RAF:SB:SC:PF	0/0	15	0	0	0	1	0	FAIL	0/0	19	0	0	0	1	0	FAIL	0/0	4	0	0	0	1	0	FAIL	0/0	11	0	0	0	1	0	FAIL	0/0	10	0	0	0	1	0	FAIL	0/0	9	0	0	0	1	0	FAIL	0/0	9	0	0	0	1	0	FAIL	0/0	151	0	0	0	1	0	FAIL	0/0	15	0	0	0	1	0	FAIL	0/0	16	0	0	0	1	0	FAIL	0/0	4	0	0	0	1	0	FAIL	0/0	22	0	0	0	1	0	FAIL	0/0	3	0	0	0	1	0	FAIL	0/0	15	0	0	0	1	0	FAIL	0/0	16	0	0	0	1	0	FAIL	0/0	29	0	0	0	1	0	FAIL	0/0	6	0	0	0	1	0	FAIL	0/0	40	0	0	0	1	0	FAIL	0/0	40	0	0	0	1	0	FAIL	0/0	40	0	0	0	1	0	FAIL	0/0	58	0	0	0	1	0	FAIL	0/0	15	0	0	0	1	0	FAIL	0/0	66	0	0	0	1	0	FAIL	0/0	20	0	0	0	1	0	FAIL	0	0
NC_000913	3692047	.	A	G	23.61	PASS	NON_SYNONYMOUS_CODING(MODERATE|MISSENSE|Ttc/Ctc|F405L|872|bcsA|protein_coding|CODING|NP_417990|1|1)	SN=0;STA=3692046;STO=3692047;TYP=SUB;R1P=0;R1M=2;R2P=0;R2M=0;PPC=2;LS=282;MQS=120;MQM=60;BQS=51;BQM=38;EDS=82;EDM=67;IDS=1984;IDM=992;COV=1106;MCOV=512;CED=601;HMP=0;DP=1106;AF=0.0018;RAF=0.0018;SB=0.9980;DP4=594,510,0,2;EFF=NON_SYNONYMOUS_CODING(MODERATE|MISSENSE|Ttc/Ctc|F405L|872|bcsA|protein_coding|CODING|NP_417990|1|1)	GT:DP:AD:AF:RAF:SB:SC:PF	0/0	11	0	0	0	1	0	FAIL	0/0	23	0	0	0	1	0	FAIL	0/0	12	0	0	0	1	0	FAIL	0/0	22	0	0	0	1	0	FAIL	0/0	6	0	0	0	1	0	FAIL	0/0	14	0	0	0	1	0	FAIL	0/0	23	0	0	0	1	0	FAIL	0/0	138	0	0	0	1	0	FAIL	0/0	21	0	0	0	1	0	FAIL	0/0	13	0	0	0	1	0	FAIL	0/0	5	0	0	0	1	0	FAIL	0/0	18	0	0	0	1	0	FAIL	0/0	8	0	0	0	1	0	FAIL	0/0	20	0	0	0	1	0	FAIL	0/0	13	0	0	0	1	0	FAIL	0/0	29	2	0.069	0.069	0.998	23.61	PASS	0/0	8	0	0	0	1	0	FAIL	0/0	40	0	0	0	1	0	FAIL	0/0	32	0	0	0	1	0	FAIL	0/0	25	0	0	0	1	0	FAIL	0/0	67	0	0	0	1	0	FAIL	0/0	23	0	0	0	1	0	FAIL	0/0	67	0	0	0	1	0	FAIL	0/0	29	0	0	0	1	0	FAIL	0	0
NC_000913	3692300	.	G	A	22.63	PASS	SYNONYMOUS_CODING(LOW|SILENT|cgC/cgT|R320|872|bcsA|protein_coding|CODING|NP_417990|1|1)	SN=0;STA=3692299;STO=3692300;TYP=SUB;R1P=0;R1M=2;R2P=0;R2M=1;PPC=3;LS=273;MQS=180;MQM=60;BQS=64;BQM=34;EDS=82;EDM=41;IDS=2923;IDM=989;COV=1214;MCOV=590;CED=601;HMP=0;DP=1214;AF=0.0025;RAF=0.0025;SB=0.9980;DP4=624,587,0,3;EFF=SYNONYMOUS_CODING(LOW|SILENT|cgC/cgT|R320|872|bcsA|protein_coding|CODING|NP_417990|1|1)	GT:DP:AD:AF:RAF:SB:SC:PF	0/0	20	0	0	0	1	0	FAIL	0/0	13	0	0	0	1	0	FAIL	0/0	9	0	0	0	1	0	FAIL	0/0	17	0	0	0	1	0	FAIL	0/0	9	0	0	0	1	0	FAIL	0/0	10	0	0	0	1	0	FAIL	0/0	13	2	0.1538	0.1538	0.998	22.63	PASS	0/0	196	0	0	0	1	0	FAIL	0/0	19	0	0	0	1	0	FAIL	0/0	19	0	0	0	1	0	FAIL	0/0	5	0	0	0	1	0	FAIL	0/0	24	0	0	0	1	0	FAIL	0/0	11	0	0	0	1	0	FAIL	0/0	27	0	0	0	1	0	FAIL	0/0	13	0	0	0	1	0	FAIL	0/0	30	0	0	0	1	0	FAIL	0/0	5	0	0	0	1	0	FAIL	0/0	49	0	0	0	1	0	FAIL	0/0	36	0	0	0	1	0	FAIL	0/0	35	0	0	0	1	0	FAIL	0/0	56	0	0	0	1	0	FAIL	0/0	24	0	0	0	1	0	FAIL	0/0	80	0	0	0	1	0	FAIL	0/0	31	0	0	0	1	0	FAIL	0	0
NC_000913	3692451	.	G	T	23.04	PASS	STOP_GAINED(HIGH|NONSENSE|tCg/tAg|S270*|872|bcsA|protein_coding|CODING|NP_417990|1|1)	SN=0;STA=3692450;STO=3692451;TYP=SUB;R1P=2;R1M=0;R2P=2;R2M=1;PPC=5;LS=432;MQS=300;MQM=60;BQS=119;BQM=38;EDS=140;EDM=41;IDS=4882;IDM=989;COV=1224;MCOV=579;CED=601;HMP=0;DP=1224;AF=0.0041;RAF=0.0041;SB=0.9985;DP4=641,578,4,1;EFF=STOP_GAINED(HIGH|NONSENSE|tCg/tAg|S270*|872|bcsA|protein_coding|CODING|NP_417990|1|1)	GT:DP:AD:AF:RAF:SB:SC:PF	0/0	13	0	0	0	1	0	FAIL	0/0	18	0	0	0	1	0	FAIL	0/0	13	0	0	0	1	0	FAIL	0/0	21	0	0	0	1	0	FAIL	0/0	9	0	0	0	1	0	FAIL	0/0	14	0	0	0	1	0	FAIL	0/0	13	1	0.0769	0.0769	1	8.15	FAIL	0/0	181	0	0	0	1	0	FAIL	0/0	17	0	0	0	1	0	FAIL	0/0	29	0	0	0	1	0	FAIL	0/0	3	0	0	0	1	0	FAIL	0/0	22	0	0	0	1	0	FAIL	0/0	9	0	0	0	1	0	FAIL	0/0	13	0	0	0	1	0	FAIL	0/0	11	0	0	0	1	0	FAIL	0/0	28	0	0	0	1	0	FAIL	0/0	3	0	0	0	1	0	FAIL	0/0	51	1	0.0196	0.0196	1	4.59	FAIL	0/0	50	0	0	0	1	0	FAIL	0/0	35	0	0	0	1	0	FAIL	0/0	60	0	0	0	1	0	FAIL	0/0	28	0	0	0	1	0	FAIL	0/0	92	0	0	0	1	0	FAIL	0/0	24	0	0	0	1	0	FAIL	0	0
NC_000913	3694444	.	T	C	23.17	PASS	INTERGENIC(MODIFIER||||||||||1)	SN=0;STA=3694443;STO=3694444;TYP=SUB;R1P=1;R1M=0;R2P=2;R2M=1;PPC=4;LS=364;MQS=240;MQM=60;BQS=89;BQM=34;EDS=162;EDM=45;IDS=3890;IDM=989;COV=1695;MCOV=703;CED=601;HMP=1;DP=1695;AF=0.0024;RAF=0.0024;SB=0.9987;DP4=989,702,3,1;EFF=INTERGENIC(MODIFIER||||||||||1)	GT:DP:AD:AF:RAF:SB:SC:PF	0/0	25	0	0	0	1	0	FAIL	0/0	18	0	0	0	1	0	FAIL	0/0	20	0	0	0	1	0	FAIL	0/0	18	0	0	0	1	0	FAIL	0/0	9	0	0	0	1	0	FAIL	0/0	26	0	0	0	1	0	FAIL	0/0	13	0	0	0	1	0	FAIL	0/0	257	0	0	0	1	0	FAIL	0/0	19	2	0.1053	0.1053	0.998	23.17	PASS	0/0	32	0	0	0	1	0	FAIL	0/0	7	0	0	0	1	0	FAIL	0/0	29	0	0	0	1	0	FAIL	0/0	11	0	0	0	1	0	FAIL	0/0	19	0	0	0	1	0	FAIL	0/0	22	0	0	0	1	0	FAIL	0/0	41	0	0	0	1	0	FAIL	0/0	10	0	0	0	1	0	FAIL	0/0	90	1	0.0111	0.0111	1	4.11	FAIL	0/0	52	0	0	0	1	0	FAIL	0/0	49	0	0	0	1	0	FAIL	0/0	87	0	0	0	1	0	FAIL	0/0	28	0	0	0	1	0	FAIL	0/0	94	0	0	0	1	0	FAIL	0/0	35	0	0	0	1	0	FAIL	0	0
NC_000913	3697608	.	C	A	36.43	PASS	NON_SYNONYMOUS_CODING(MODERATE|MISSENSE|Cgt/Agt|R458S|559|bcsG|protein_coding|CODING|NP_417995|1|1)	SN=0;STA=3697607;STO=3697608;TYP=SUB;R1P=2;R1M=1;R2P=2;R2M=4;PPC=9;LS=818;MQS=540;MQM=60;BQS=338;BQM=38;EDS=264;EDM=42;IDS=8900;IDM=989;COV=1072;MCOV=550;CED=601;HMP=1;DP=1072;AF=0.0084;RAF=0.0084;SB=1.0000;DP4=518,545,4,5;EFF=NON_SYNONYMOUS_CODING(MODERATE|MISSENSE|Cgt/Agt|R458S|559|bcsG|protein_coding|CODING|NP_417995|1|1)	GT:DP:AD:AF:RAF:SB:SC:PF	0/0	13	0	0	0	1	0	FAIL	0/0	19	0	0	0	1	0	FAIL	0/0	13	0	0	0	1	0	FAIL	0/0	18	0	0	0	1	0	FAIL	0/0	6	0	0	0	1	0	FAIL	0/0	10	0	0	0	1	0	FAIL	0/0	15	0	0	0	1	0	FAIL	0/0	158	0	0	0	1	0	FAIL	0/0	12	0	0	0	1	0	FAIL	0/0	17	0	0	0	1	0	FAIL	0/0	10	0	0	0	1	0	FAIL	0/0	13	0	0	0	1	0	FAIL	0/0	16	0	0	0	1	0	FAIL	0/0	16	0	0	0	1	0	FAIL	0/0	9	0	0	0	1	0	FAIL	0/0	30	0	0	0	1	0	FAIL	0/0	6	0	0	0	1	0	FAIL	0/0	28	0	0	0	1	0	FAIL	0/0	46	0	0	0	1	0	FAIL	0/0	27	0	0	0	1	0	FAIL	0/0	47	0	0	0	1	0	FAIL	0/0	16	0	0	0	1	0	FAIL	0/0	61	0	0	0	1	0	FAIL	0/0	25	0	0	0	1	0	FAIL	0	0	0
NC_000913	3697761	.	A	C	21.34	PASS	NON_SYNONYMOUS_CODING(MODERATE|MISSENSE|Att/Ctt|I509L|559|bcsG|protein_coding|CODING|NP_417995|1|1)	SN=0;STA=3697760;STO=3697761;TYP=SUB;R1P=0;R1M=0;R2P=12;R2M=0;PPC=11;LS=1185;MQS=685;MQM=60;BQS=213;BQM=38;EDS=386;EDM=48;IDS=11614;IDM=992;COV=1162;MCOV=645;CED=601;HMP=0;DP=1162;AF=0.0103;RAF=0.0103;SB=0.0703;DP4=505,645,12,0;EFF=NON_SYNONYMOUS_CODING(MODERATE|MISSENSE|Att/Ctt|I509L|559|bcsG|protein_coding|CODING|NP_417995|1|1)	GT:DP:AD:AF:RAF:SB:SC:PF	0/0	10	0	0	0	1	0	FAIL	0/0	17	0	0	0	1	0	FAIL	0/0	10	1	0.1	0.1	1	9.14	FAIL	0/0	11	0	0	0	1	0	FAIL	0/0	13	0	0	0	1	0	FAIL	0/0	9	0	0	0	1	0	FAIL	0/0	11	1	0.0909	0.0909	1	9.2	FAIL	0/0	167	0	0	0	1	0	FAIL	0/0	18	0	0	0	1	0	FAIL	0/0	11	0	0	0	1	0	FAIL	0/0	3	0	0	0	1	0	FAIL	0/0	29	0	0	0	1	0	FAIL	0/0	10	0	0	0	1	0	FAIL	0/0	14	0	0	0	1	0	FAIL	0/0	14	0	0	0	1	0	FAIL	0/0	27	0	0	0	1	0	FAIL	0/0	9	0	0	0	1	0	FAIL	0/0	39	1	0.0256	0.0256	1	6.98	FAIL	0/0	34	0	0	0	1	0	FAIL	0/0	34	0	0	0	1	0	FAIL	0/0	54	1	0.0185	0.0185	1	4.56	FAIL	0/0	25	2	0.08	0.08	0.998	21.34	PASS	0/0	65	1	0.0154	0.0154	1	4.46	FAIL	0/0	25	0	0	0	1	0	FAIL	0	0
NC_000913	3698631	.	A	T	25.18	PASS	NON_SYNONYMOUS_CODING(MODERATE|MISSENSE|Aca/Tca|T16S|423|yhjV|protein_coding|CODING|NP_417996|1|1)	SN=0;STA=3698630;STO=3698631;TYP=SUB;R1P=0;R1M=1;R2P=1;R2M=1;PPC=3;LS=371;MQS=180;MQM=60;BQS=104;BQM=38;EDS=74;EDM=31;IDS=2962;IDM=992;COV=1425;MCOV=695;CED=601;HMP=3;DP=1425;AF=0.0021;RAF=0.0021;SB=1.0000;DP4=729,693,1,2;EFF=NON_SYNONYMOUS_CODING(MODERATE|MISSENSE|Aca/Tca|T16S|423|yhjV|protein_coding|CODING|NP_417996|1|1)	GT:DP:AD:AF:RAF:SB:SC:PF	0/0	17	0	0	0	1	0	FAIL	0/0	18	0	0	0	1	0	FAIL	0/0	15	0	0	0	1	0	FAIL	0/0	16	0	0	0	1	0	FAIL	0/0	12	0	0	0	1	0	FAIL	0/0	17	0	0	0	1	0	FAIL	0/0	15	0	0	0	1	0	FAIL	0/0	169	1	0.0059	0.0059	1	5.86	FAIL	0/0	24	0	0	0	1	0	FAIL	0/0	32	0	0	0	1	0	FAIL	0/0	6	0	0	0	1	0	FAIL	0/0	22	0	0	0	1	0	FAIL	0/0	12	0	0	0	1	0	FAIL	0/0	30	0	0	0	1	0	FAIL	0/0	24	2	0.0833	0.0833	1	25.18	PASS	0/0	29	0	0	0	1	0	FAIL	0/0	8	0	0	0	1	0	FAIL	0/0	84	0	0	0	1	0	FAIL	0/0	50	0	0	0	1	0	FAIL	0/0	43	0	0	0	1	0	FAIL	0/0	50	0	0	0	1	0	FAIL	0/0	26	0	0	0	1	0	FAIL	0/0	65	0	0	0	1	0	FAIL	0/0	24	0	0	0	1	0	FAIL	0	0
NC_000913	3698797	.	C	A	25.55	PASS	NON_SYNONYMOUS_CODING(MODERATE|MISSENSE|aCc/aAc|T71N|423|yhjV|protein_coding|CODING|NP_417996|1|1)	SN=0;STA=3698796;STO=3698797;TYP=SUB;R1P=0;R1M=1;R2P=1;R2M=0;PPC=2;LS=182;MQS=120;MQM=60;BQS=76;BQM=38;EDS=49;EDM=38;IDS=1978;IDM=989;COV=1528;MCOV=723;CED=601;HMP=4;DP=1528;AF=0.0013;RAF=0.0013;SB=1.0000;DP4=804,722,1,1;EFF=NON_SYNONYMOUS_CODING(MODERATE|MISSENSE|aCc/aAc|T71N|423|yhjV|protein_coding|CODING|NP_417996|1|1)	GT:DP:AD:AF:RAF:SB:SC:PF	0/0	16	0	0	0	1	0	FAIL	0/0	18	0	0	0	1	0	FAIL	0/0	15	0	0	0	1	0	FAIL	0/0	20	0	0	0	1	0	FAIL	0/0	27	2	0.0741	0.0741	1	25.55	PASS	0/0	18	0	0	0	1	0	FAIL	0/0	7	0	0	0	1	0	FAIL	0/0	181	0	0	0	1	0	FAIL	0/0	25	0	0	0	1	0	FAIL	0/0	25	0	0	0	1	0	FAIL	0/0	7	0	0	0	1	0	FAIL	0/0	26	0	0	0	1	0	FAIL	0/0	14	0	0	0	1	0	FAIL	0/0	28	0	0	0	1	0	FAIL	0/0	11	0	0	0	1	0	FAIL	0/0	36	0	0	0	1	0	FAIL	0/0	4	0	0	0	1	0	FAIL	0/0	69	0	0	0	1	0	FAIL	0/0	48	0	0	0	1	0	FAIL	0/0	56	0	0	0	1	0	FAIL	0/0	66	0	0	0	1	0	FAIL	0/0	23	0	0	0	1	0	FAIL	0/0	78	0	0	0	1	0	FAIL	0/0	24	0	0	0	1	0	FAIL	0	0
NC_000913	3700622	.	A	T	23.77	PASS	NON_SYNONYMOUS_CODING(MODERATE|MISSENSE|gaT/gaA|D90E|334|dppF|protein_coding|CODING|NP_417997|1|1)	SN=0;STA=3700621;STO=3700622;TYP=SUB;R1P=1;R1M=0;R2P=1;R2M=1;PPC=3;LS=267;MQS=180;MQM=60;BQS=66;BQM=38;EDS=74;EDM=40;IDS=2884;IDM=989;COV=1106;MCOV=543;CED=601;HMP=1;DP=1106;AF=0.0027;RAF=0.0027;SB=1.0000;DP4=561,542,2,1;EFF=NON_SYNONYMOUS_CODING(MODERATE|MISSENSE|gaT/gaA|D90E|334|dppF|protein_coding|CODING|NP_417997|1|1)	GT:DP:AD:AF:RAF:SB:SC:PF	0/0	20	0	0	0	1	0	FAIL	0/0	16	0	0	0	1	0	FAIL	0/0	9	0	0	0	1	0	FAIL	0/0	9	0	0	0	1	0	FAIL	0/0	5	0	0	0	1	0	FAIL	0/0	19	0	0	0	1	0	FAIL	0/0	5	0	0	0	1	0	FAIL	0/0	151	0	0	0	1	0	FAIL	0/0	12	0	0	0	1	0	FAIL	0/0	13	0	0	0	1	0	FAIL	0/0	1	0	0	0	1	0	FAIL	0/0	24	0	0	0	1	0	FAIL	0/0	4	0	0	0	1	0	FAIL	0/0	17	0	0	0	1	0	FAIL	0/0	13	0	0	0	1	0	FAIL	0/0	32	0	0	0	1	0	FAIL	0/0	7	0	0	0	1	0	FAIL	0/0	55	0	0	0	1	0	FAIL	0/0	40	0	0	0	1	0	FAIL	0/0	28	2	0.0714	0.0714	1	23.77	PASS	0/0	57	1	0.0175	0.0175	1	2.64	FAIL	0/0	21	0	0	0	1	0	FAIL	0/0	70	0	0	0	1	0	FAIL	0/0	22	0	0	0	1	0	FAIL	0	0
NC_000913	3701450	.	G	T	26.05	PASS	NON_SYNONYMOUS_CODING(MODERATE|MISSENSE|cCc/cAc|P141H|327|dppD|protein_coding|CODING|NP_417998|1|1)	SN=0;STA=3701449;STO=3701450;TYP=SUB;R1P=0;R1M=0;R2P=1;R2M=1;PPC=2;LS=162;MQS=120;MQM=60;BQS=64;BQM=37;EDS=53;EDM=31;IDS=1946;IDM=989;COV=1130;MCOV=538;CED=601;HMP=0;DP=1130;AF=0.0018;RAF=0.0018;SB=1.0000;DP4=591,537,1,1;EFF=NON_SYNONYMOUS_CODING(MODERATE|MISSENSE|cCc/cAc|P141H|327|dppD|protein_coding|CODING|NP_417998|1|1)	GT:DP:AD:AF:RAF:SB:SC:PF	0/0	17	0	0	0	1	0	FAIL	0/0	22	0	0	0	1	0	FAIL	0/0	15	0	0	0	1	0	FAIL	0/0	10	0	0	0	1	0	FAIL	0/0	7	0	0	0	1	0	FAIL	0/0	10	0	0	0	1	0	FAIL	0/0	10	0	0	0	1	0	FAIL	0/0	126	0	0	0	1	0	FAIL	0/0	16	0	0	0	1	0	FAIL	0/0	20	0	0	0	1	0	FAIL	0/0	4	0	0	0	1	0	FAIL	0/0	25	0	0	0	1	0	FAIL	0/0	9	0	0	0	1	0	FAIL	0/0	18	0	0	0	1	0	FAIL	0/0	14	0	0	0	1	0	FAIL	0/0	36	0	0	0	1	0	FAIL	0/0	6	0	0	0	1	0	FAIL	0/0	38	2	0.0526	0.0526	1	26.05	PASS	0/0	44	0	0	0	1	0	FAIL	0/0	30	0	0	0	1	0	FAIL	0/0	54	0	0	0	1	0	FAIL	0/0	21	0	0	0	1	0	FAIL	0/0	71	0	0	0	1	0	FAIL	0/0	28	0	0	0	1	0	FAIL	0	0
NC_000913	3702217	.	G	T	24.91	PASS	NON_SYNONYMOUS_CODING(MODERATE|MISSENSE|Cgc/Agc|R190S|300|dppC|protein_coding|CODING|NP_417999|1|1)	SN=0;STA=3702216;STO=3702217;TYP=SUB;R1P=1;R1M=2;R2P=1;R2M=0;PPC=4;LS=364;MQS=240;MQM=60;BQS=83;BQM=38;EDS=125;EDM=40;IDS=3945;IDM=989;COV=1063;MCOV=545;CED=601;HMP=0;DP=1063;AF=0.0038;RAF=0.0038;SB=1.0000;DP4=516,543,2,2;EFF=NON_SYNONYMOUS_CODING(MODERATE|MISSENSE|Cgc/Agc|R190S|300|dppC|protein_coding|CODING|NP_417999|1|1)	GT:DP:AD:AF:RAF:SB:SC:PF	0/0	14	0	0	0	1	0	FAIL	0/0	14	0	0	0	1	0	FAIL	0/0	8	0	0	0	1	0	FAIL	0/0	15	0	0	0	1	0	FAIL	0/0	4	0	0	0	1	0	FAIL	0/0	10	0	0	0	1	0	FAIL	0/0	12	2	0.1667	0.1667	1	24.91	PASS	0/0	142	1	0.007	0.007	1	4.06	FAIL	0/0	12	0	0	0	1	0	FAIL	0/0	18	0	0	0	1	0	FAIL	0/0	3	0	0	0	1	0	FAIL	0/0	25	0	0	0	1	0	FAIL	0/0	12	0	0	0	1	0	FAIL	0/0	18	0	0	0	1	0	FAIL	0/0	12	0	0	0	1	0	FAIL	0/0	50	0	0	0	1	0	FAIL	0/0	5	0	0	0	1	0	FAIL	0/0	36	0	0	0	1	0	FAIL	0/0	44	0	0	0	1	0	FAIL	0/0	31	0	0	0	1	0	FAIL	0/0	56	0	0	0	1	0	FAIL	0/0	19	0	0	0	1	0	FAIL	0/0	60	1	0.0167	0.0167	1	3	FAIL	0/0	38	0	0	0	1	0	FAIL	0	0
NC_000913	3706514	.	G	T	26.81	PASS	INTERGENIC(MODIFIER||||||||||1)	SN=0;STA=3706513;STO=3706514;TYP=SUB;R1P=0;R1M=1;R2P=2;R2M=1;PPC=4;LS=306;MQS=240;MQM=60;BQS=103;BQM=38;EDS=138;EDM=40;IDS=3903;IDM=988;COV=1336;MCOV=648;CED=601;HMP=1;DP=1336;AF=0.0030;RAF=0.0030;SB=1.0000;DP4=686,646,2,2;EFF=INTERGENIC(MODIFIER||||||||||1)	GT:DP:AD:AF:RAF:SB:SC:PF	0/0	15	0	0	0	1	0	FAIL	0/0	21	0	0	0	1	0	FAIL	0/0	20	0	0	0	1	0	FAIL	0/0	17	0	0	0	1	0	FAIL	0/0	15	0	0	0	1	0	FAIL	0/0	20	0	0	0	1	0	FAIL	0/0	8	0	0	0	1	0	FAIL	0/0	115	0	0	0	1	0	FAIL	0/0	26	2	0.0769	0.0769	1	26.81	PASS	0/0	29	0	0	0	1	0	FAIL	0/0	4	0	0	0	1	0	FAIL	0/0	34	0	0	0	1	0	FAIL	0/0	12	0	0	0	1	0	FAIL	0/0	26	0	0	0	1	0	FAIL	0/0	18	0	0	0	1	0	FAIL	0/0	57	0	0	0	1	0	FAIL	0/0	4	0	0	0	1	0	FAIL	0/0	48	1	0.0208	0.0208	1	4.58	FAIL	0/0	43	0	0	0	1	0	FAIL	0/0	52	0	0	0	1	0	FAIL	0/0	54	0	0	0	1	0	FAIL	0/0	25	0	0	0	1	0	FAIL	0/0	71	0	0	0	1	0	FAIL	0/0	42	0	0	0	1	0	FAIL	0	0
NC_000913	3708924	.	G	T	23.35	PASS	SYNONYMOUS_CODING(LOW|SILENT|acC/acA|T369|402|yhjX|protein_coding|CODING|NP_418003|1|1)	SN=0;STA=3708923;STO=3708924;TYP=SUB;R1P=0;R1M=0;R2P=1;R2M=3;PPC=4;LS=414;MQS=240;MQM=60;BQS=85;BQM=38;EDS=160;EDM=71;IDS=3907;IDM=989;COV=1456;MCOV=788;CED=601;HMP=0;DP=1456;AF=0.0027;RAF=0.0027;SB=0.9987;DP4=667,785,1,3;EFF=SYNONYMOUS_CODING(LOW|SILENT|acC/acA|T369|402|yhjX|protein_coding|CODING|NP_418003|1|1)	GT:DP:AD:AF:RAF:SB:SC:PF	0/0	17	0	0	0	1	0	FAIL	0/0	9	0	0	0	1	0	FAIL	0/0	13	0	0	0	1	0	FAIL	0/0	16	0	0	0	1	0	FAIL	0/0	14	1	0.0714	0.0714	1	9.49	FAIL	0/0	22	0	0	0	1	0	FAIL	0/0	16	0	0	0	1	0	FAIL	0/0	174	0	0	0	1	0	FAIL	0/0	30	0	0	0	1	0	FAIL	0/0	17	0	0	0	1	0	FAIL	0/0	4	0	0	0	1	0	FAIL	0/0	27	0	0	0	1	0	FAIL	0/0	10	0	0	0	1	0	FAIL	0/0	22	2	0.0909	0.0909	1	23.35	PASS	0/0	21	0	0	0	1	0	FAIL	0/0	58	0	0	0	1	0	FAIL	0/0	5	0	0	0	1	0	FAIL	0/0	62	0	0	0	1	0	FAIL	0/0	47	1	0.0213	0.0213	1	4.73	FAIL	0/0	34	0	0	0	1	0	FAIL	0/0	52	0	0	0	1	0	FAIL	0/0	25	0	0	0	1	0	FAIL	0/0	102	0	0	0	1	0	FAIL	0/0	33	0	0	0	1	0	FAIL	0	0
NC_000913	3710513	.	A	G	22.75	PASS	NON_SYNONYMOUS_CODING(MODERATE|MISSENSE|Tcc/Ccc|S149P|232|yhjY|protein_coding|CODING|NP_418004|1|1)	SN=0;STA=3710512;STO=3710513;TYP=SUB;R1P=0;R1M=1;R2P=1;R2M=0;PPC=2;LS=182;MQS=120;MQM=60;BQS=52;BQM=38;EDS=64;EDM=37;IDS=1967;IDM=989;COV=1262;MCOV=541;CED=601;HMP=5;DP=1262;AF=0.0016;RAF=0.0016;SB=1.0000;DP4=720,540,1,1;EFF=NON_SYNONYMOUS_CODING(MODERATE|MISSENSE|Tcc/Ccc|S149P|232|yhjY|protein_coding|CODING|NP_418004|1|1)	GT:DP:AD:AF:RAF:SB:SC:PF	0/0	13	0	0	0	1	0	FAIL	0/0	17	0	0	0	1	0	FAIL	0/0	13	0	0	0	1	0	FAIL	0/0	19	0	0	0	1	0	FAIL	0/0	13	0	0	0	1	0	FAIL	0/0	12	0	0	0	1	0	FAIL	0/0	4	0	0	0	1	0	FAIL	0/0	161	0	0	0	1	0	FAIL	0/0	9	0	0	0	1	0	FAIL	0/0	33	0	0	0	1	0	FAIL	0/0	2	0	0	0	1	0	FAIL	0/0	33	2	0.0606	0.0606	1	22.75	PASS	0/0	17	0	0	0	1	0	FAIL	0/0	21	0	0	0	1	0	FAIL	0/0	15	0	0	0	1	0	FAIL	0/0	52	0	0	0	1	0	FAIL	0/0	5	0	0	0	1	0	FAIL	0/0	51	0	0	0	1	0	FAIL	0/0	31	0	0	0	1	0	FAIL	0/0	46	0	0	0	1	0	FAIL	0/0	64	0	0	0	1	0	FAIL	0/0	28	0	0	0	1	0	FAIL	0/0	72	0	0	0	1	0	FAIL	0/0	25	0	0	0	1	0	FAIL	0	0
NC_000913	3710673	.	C	A	20.16	PASS	NON_SYNONYMOUS_CODING(MODERATE|MISSENSE|tgG/tgT|W95C|232|yhjY|protein_coding|CODING|NP_418004|1|1)	SN=0;STA=3710672;STO=3710673;TYP=SUB;R1P=1;R1M=1;R2P=0;R2M=0;PPC=1;LS=182;MQS=120;MQM=60;BQS=52;BQM=38;EDS=57;EDM=47;IDS=1967;IDM=989;COV=1393;MCOV=628;CED=601;HMP=0;DP=1393;AF=0.0014;RAF=0.0014;SB=1.0000;DP4=764,627,1,1;EFF=NON_SYNONYMOUS_CODING(MODERATE|MISSENSE|tgG/tgT|W95C|232|yhjY|protein_coding|CODING|NP_418004|1|1)	GT:DP:AD:AF:RAF:SB:SC:PF	0/0	13	0	0	0	1	0	FAIL	0/0	18	0	0	0	1	0	FAIL	0/0	15	0	0	0	1	0	FAIL	0/0	22	0	0	0	1	0	FAIL	0/0	13	0	0	0	1	0	FAIL	0/0	21	0	0	0	1	0	FAIL	0/0	15	0	0	0	1	0	FAIL	0/0	165	0	0	0	1	0	FAIL	0/0	25	2	0.08	0.08	1	20.16	PASS	0/0	24	0	0	0	1	0	FAIL	0/0	4	0	0	0	1	0	FAIL	0/0	21	0	0	0	1	0	FAIL	0/0	10	0	0	0	1	0	FAIL	0/0	17	0	0	0	1	0	FAIL	0/0	21	0	0	0	1	0	FAIL	0/0	58	0	0	0	1	0	FAIL	0/0	8	0	0	0	1	0	FAIL	0/0	54	0	0	0	1	0	FAIL	0/0	43	0	0	0	1	0	FAIL	0/0	38	0	0	0	1	0	FAIL	0/0	63	0	0	0	1	0	FAIL	0/0	25	0	0	0	1	0	FAIL	0/0	78	0	0	0	1	0	FAIL	0/0	30	0	0	0	1	0	FAIL	0	0
NC_000913	3712376	.	T	C	30.19	PASS	NON_SYNONYMOUS_CODING(MODERATE|MISSENSE|cAa/cGa|Q681R|777|bisC|protein_coding|CODING|NP_418007|1|1)	SN=0;STA=3712375;STO=3712376;TYP=SUB;R1P=111;R1M=0;R2P=2;R2M=0;PPC=76;LS=10456;MQS=6776;MQM=60;BQS=3523;BQM=38;EDS=3734;EDM=73;IDS=109830;IDM=992;COV=1188;MCOV=595;CED=601;HMP=0;DP=1188;AF=0.0951;RAF=0.0951;SB=0.0000;DP4=480,595,113,0;EFF=NON_SYNONYMOUS_CODING(MODERATE|MISSENSE|cAa/cGa|Q681R|777|bisC|protein_coding|CODING|NP_418007|1|1)	GT:DP:AD:AF:RAF:SB:SC:PF	0/0	12	1	0.0833	0.0833	1	9.2	FAIL	0/0	19	3	0.1579	0.1579	0.998	30.19	PASS	0/0	8	1	0.125	0.125	1	21.48	FAIL	0/0	17	1	0.0588	0.0588	1	15.35	FAIL	0/0	14	0	0	0	1	0	FAIL	0/1	19	9	0.4737	0.4737	0.2188	11.11	FAIL	0/0	17	0	0	0	1	0	FAIL	0/0	140	16	0.1143	0.1143	0.0215	6.13	FAIL	0/0	14	0	0	0	1	0	FAIL	0/0	15	1	0.0667	0.0667	1	21.28	FAIL	0/0	6	0	0	0	1	0	FAIL	0/0	26	2	0.0769	0.0769	0.998	26.8	PASS	0/0	15	1	0.0667	0.0667	1	21.48	FAIL	0/0	21	2	0.0952	0.0952	0.998	21.39	PASS	0/0	20	1	0.05	0.05	1	21.45	FAIL	0/0	44	3	0.0682	0.0682	0.998	29.43	PASS	0/0	11	0	0	0	1	0	FAIL	0/0	44	6	0.1364	0.1364	0.625	15.4	FAIL	0/0	45	4	0.0889	0.0889	0.998	26.25	PASS	0/0	37	2	0.0541	0.0541	0.998	26.42	PASS	0/0	60	6	0.1	0.1	0.625	17.38	FAIL	0/0	19	2	0.1053	0.1053	0.998	26.76	PASS	0/0	55	4	0.0727	0.0727	0.998	29.25	PASS	0/0	24	2	0.0833	0.0833	0.998	26.55	PASS	0.4737	9	0
NC_000913	3712384	.	GCGCTCCTGGGCA	G	21.55	FAIL	CODON_CHANGE_PLUS_CODON_DELETION(MODERATE||gatgcccaggagcgc/gac|DAQER674D|777|bisC|protein_coding|CODING|NP_418007|1|1)	SN=0;STA=3712384;STO=3712396;TYP=DEL;R1P=5;R1M=0;R2P=0;R2M=0;PPC=5;LS=705;MQS=300;MQM=60;BQS=134;BQM=36;EDS=318;EDM=70;IDS=4344;IDM=880;COV=1091;MCOV=587;CED=601;HMP=0;DP=1091;AF=0.0046;RAF=0.0046;SB=0.9980;DP4=499,587,5,0;EFF=CODON_CHANGE_PLUS_CODON_DELETION(MODERATE||gatgcccaggagcgc/gac|DAQER674D|777|bisC|protein_coding|CODING|NP_418007|1|1)	GT:DP:AD:AF:RAF:SB:SC:PF	0/0	14	0	0	0	1	0	FAIL	0/0	16	0	0	0	1	0	FAIL	0/0	8	0	0	0	1	0	FAIL	0/0	14	0	0	0	1	0	FAIL	0/0	12	0	0	0	1	0	FAIL	0/0	11	0	0	0	1	0	FAIL	0/0	16	0	0	0	1	0	FAIL	0/0	127	0	0	0	1	0	FAIL	0/0	17	0	0	0	1	0	FAIL	0/0	16	0	0	0	1	0	FAIL	0/0	6	0	0	0	1	0	FAIL	0/0	24	0	0	0	1	0	FAIL	0/0	15	0	0	0	1	0	FAIL	0/0	19	0	0	0	1	0	FAIL	0/0	18	1	0.0556	0.0556	1	20.96	FAIL	0/0	37	0	0	0	1	0	FAIL	0/0	13	0	0	0	1	0	FAIL	0/0	37	0	0	0	1	0	FAIL	0/0	41	3	0.0732	0.0732	0.998	21.2	PASS	0/0	34	0	0	0	1	0	FAIL	0/0	60	0	0	0	1	0	FAIL	0/0	14	1	0.0714	0.0714	1	21.55	FAIL	0/0	48	0	0	0	1	0	FAIL	0/0	24	0	0	0	1	0	FAIL	0	0	0
NC_000913	3712399	.	G	T	25.57	PASS	NON_SYNONYMOUS_CODING(MODERATE|MISSENSE|gaC/gaA|D673E|777|bisC|protein_coding|CODING|NP_418007|1|1)	SN=0;STA=3712398;STO=3712399;TYP=SUB;R1P=6;R1M=0;R2P=0;R2M=1;PPC=7;LS=937;MQS=420;MQM=60;BQS=164;BQM=35;EDS=426;EDM=67;IDS=6178;IDM=985;COV=1122;MCOV=610;CED=601;HMP=1;DP=1122;AF=0.0062;RAF=0.0062;SB=0.9983;DP4=506,609,6,1;EFF=NON_SYNONYMOUS_CODING(MODERATE|MISSENSE|gaC/gaA|D673E|777|bisC|protein_coding|CODING|NP_418007|1|1)	GT:DP:AD:AF:RAF:SB:SC:PF	0/0	13	0	0	0	1	0	FAIL	0/0	16	0	0	0	1	0	FAIL	0/0	11	0	0	0	1	0	FAIL	0/0	14	0	0	0	1	0	FAIL	0/0	10	0	0	0	1	0	FAIL	0/0	9	0	0	0	1	0	FAIL	0/0	16	0	0	0	1	0	FAIL	0/0	131	1	0.0076	0.0076	1	4.08	FAIL	0/0	18	0	0	0	1	0	FAIL	0/0	15	0	0	0	1	0	FAIL	0/0	6	0	0	0	1	0	FAIL	0/0	27	0	0	0	1	0	FAIL	0/0	15	0	0	0	1	0	FAIL	0/0	20	0	0	0	1	0	FAIL	0/0	17	1	0.0588	0.0588	1	21.48	FAIL	0/0	36	0	0	0	1	0	FAIL	0/0	13	0	0	0	1	0	FAIL	0/0	42	0	0	0	1	0	FAIL	0/0	43	4	0.093	0.093	0.9987	25.57	PASS	0/0	35	0	0	0	1	0	FAIL	0/0	66	0	0	0	1	0	FAIL	0/0	13	1	0.0769	0.0769	1	9.11	FAIL	0/0	51	0	0	0	1	0	FAIL	0/0	25	0	0	0	1	0	FAIL	0	0	0
NC_000913	3712404	.	G	A	23.22	PASS	NON_SYNONYMOUS_CODING(MODERATE|MISSENSE|Cct/Tct|P672S|777|bisC|protein_coding|CODING|NP_418007|1|1)	SN=0;STA=3712403;STO=3712404;TYP=SUB;R1P=12;R1M=1;R2P=0;R2M=0;PPC=13;LS=1533;MQS=780;MQM=60;BQS=239;BQM=34;EDS=579;EDM=74;IDS=11728;IDM=978;COV=1139;MCOV=619;CED=601;HMP=1;DP=1139;AF=0.0114;RAF=0.0114;SB=0.2891;DP4=508,618,12,1;EFF=NON_SYNONYMOUS_CODING(MODERATE|MISSENSE|Cct/Tct|P672S|777|bisC|protein_coding|CODING|NP_418007|1|1)	GT:DP:AD:AF:RAF:SB:SC:PF	0/0	14	0	0	0	1	0	FAIL	0/0	15	0	0	0	1	0	FAIL	0/0	12	0	0	0	1	0	FAIL	0/0	15	0	0	0	1	0	FAIL	0/0	12	0	0	0	1	0	FAIL	0/0	10	0	0	0	1	0	FAIL	0/0	12	0	0	0	1	0	FAIL	0/0	134	2	0.0149	0.0149	0.998	4.45	FAIL	0/0	17	0	0	0	1	0	FAIL	0/0	14	0	0	0	1	0	FAIL	0/0	5	0	0	0	1	0	FAIL	0/0	28	0	0	0	1	0	FAIL	0/0	17	0	0	0	1	0	FAIL	0/0	20	0	0	0	1	0	FAIL	0/0	17	2	0.1176	0.1176	1	23.22	PASS	0/0	38	0	0	0	1	0	FAIL	0/0	13	0	0	0	1	0	FAIL	0/0	40	0	0	0	1	0	FAIL	0/0	46	4	0.087	0.087	0.998	11.42	FAIL	0/0	36	1	0.0278	0.0278	1	9.06	FAIL	0/0	65	0	0	0	1	0	FAIL	0/0	11	1	0.0909	0.0909	1	21.24	FAIL	0/0	52	1	0.0192	0.0192	1	4.6	FAIL	0/0	24	0	0	0	1	0	FAIL	0	0	0
NC_000913	3713721	.	C	A	26.84	PASS	NON_SYNONYMOUS_CODING(MODERATE|MISSENSE|Ggc/Tgc|G233C|777|bisC|protein_coding|CODING|NP_418007|1|1)	SN=0;STA=3713720;STO=3713721;TYP=SUB;R1P=0;R1M=1;R2P=1;R2M=0;PPC=2;LS=282;MQS=120;MQM=60;BQS=76;BQM=38;EDS=76;EDM=60;IDS=1977;IDM=992;COV=1239;MCOV=672;CED=601;HMP=3;DP=1239;AF=0.0016;RAF=0.0016;SB=1.0000;DP4=566,671,1,1;EFF=NON_SYNONYMOUS_CODING(MODERATE|MISSENSE|Ggc/Tgc|G233C|777|bisC|protein_coding|CODING|NP_418007|1|1)	GT:DP:AD:AF:RAF:SB:SC:PF	0/0	8	0	0	0	1	0	FAIL	0/0	22	0	0	0	1	0	FAIL	0/0	12	0	0	0	1	0	FAIL	0/0	14	0	0	0	1	0	FAIL	0/0	9	0	0	0	1	0	FAIL	0/0	12	0	0	0	1	0	FAIL	0/0	19	0	0	0	1	0	FAIL	0/0	188	0	0	0	1	0	FAIL	0/0	14	0	0	0	1	0	FAIL	0/0	21	0	0	0	1	0	FAIL	0/0	9	0	0	0	1	0	FAIL	0/0	28	0	0	0	1	0	FAIL	0/0	10	0	0	0	1	0	FAIL	0/0	16	0	0	0	1	0	FAIL	0/1	10	2	0.2	0.2	1	26.84	PASS	0/0	49	0	0	0	1	0	FAIL	0/0	7	0	0	0	1	0	FAIL	0/0	56	0	0	0	1	0	FAIL	0/0	48	0	0	0	1	0	FAIL	0/0	28	0	0	0	1	0	FAIL	0/0	53	0	0	0	1	0	FAIL	0/0	29	0	0	0	1	0	FAIL	0/0	77	0	0	0	1	0	FAIL	0/0	26	0	0	0	1	0	FAIL	0	0
NC_000913	3713774	.	C	A	24.84	PASS	NON_SYNONYMOUS_CODING(MODERATE|MISSENSE|gGg/gTg|G215V|777|bisC|protein_coding|CODING|NP_418007|1|1)	SN=0;STA=3713773;STO=3713774;TYP=SUB;R1P=2;R1M=0;R2P=1;R2M=0;PPC=3;LS=273;MQS=180;MQM=60;BQS=69;BQM=38;EDS=69;EDM=37;IDS=2901;IDM=989;COV=1316;MCOV=604;CED=601;HMP=0;DP=1316;AF=0.0023;RAF=0.0023;SB=0.9980;DP4=709,604,3,0;EFF=NON_SYNONYMOUS_CODING(MODERATE|MISSENSE|gGg/gTg|G215V|777|bisC|protein_coding|CODING|NP_418007|1|1)	GT:DP:AD:AF:RAF:SB:SC:PF	0/0	13	0	0	0	1	0	FAIL	0/0	18	0	0	0	1	0	FAIL	0/0	9	0	0	0	1	0	FAIL	0/0	12	0	0	0	1	0	FAIL	0/0	9	0	0	0	1	0	FAIL	0/0	18	0	0	0	1	0	FAIL	0/0	21	0	0	0	1	0	FAIL	0/0	181	1	0.0055	0.0055	1	2.31	FAIL	0/0	18	2	0.1111	0.1111	0.998	24.84	PASS	0/0	22	0	0	0	1	0	FAIL	0/0	6	0	0	0	1	0	FAIL	0/0	33	0	0	0	1	0	FAIL	0/0	5	0	0	0	1	0	FAIL	0/0	24	0	0	0	1	0	FAIL	0/0	10	0	0	0	1	0	FAIL	0/0	50	0	0	0	1	0	FAIL	0/0	14	0	0	0	1	0	FAIL	0/0	43	0	0	0	1	0	FAIL	0/0	48	0	0	0	1	0	FAIL	0/0	29	0	0	0	1	0	FAIL	0/0	63	0	0	0	1	0	FAIL	0/0	33	0	0	0	1	0	FAIL	0/0	77	0	0	0	1	0	FAIL	0/0	26	0	0	0	1	0	FAIL	0	0
NC_000913	3716746	.	T	C	23.67	PASS	NON_SYNONYMOUS_CODING(MODERATE|MISSENSE|Agc/Ggc|S108G|236|yiaF|protein_coding|CODING|NP_418010|1|1)	SN=0;STA=3716745;STO=3716746;TYP=SUB;R1P=0;R1M=0;R2P=0;R2M=3;PPC=3;LS=273;MQS=180;MQM=60;BQS=66;BQM=38;EDS=114;EDM=44;IDS=2945;IDM=989;COV=1349;MCOV=598;CED=601;HMP=1;DP=1349;AF=0.0022;RAF=0.0022;SB=0.9980;DP4=751,595,0,3;EFF=NON_SYNONYMOUS_CODING(MODERATE|MISSENSE|Agc/Ggc|S108G|236|yiaF|protein_coding|CODING|NP_418010|1|1)	GT:DP:AD:AF:RAF:SB:SC:PF	0/0	19	0	0	0	1	0	FAIL	0/0	22	0	0	0	1	0	FAIL	0/0	11	0	0	0	1	0	FAIL	0/0	15	0	0	0	1	0	FAIL	0/0	15	0	0	0	1	0	FAIL	0/0	22	0	0	0	1	0	FAIL	0/0	13	0	0	0	1	0	FAIL	0/0	144	0	0	0	1	0	FAIL	0/0	20	0	0	0	1	0	FAIL	0/0	36	0	0	0	1	0	FAIL	0/0	3	0	0	0	1	0	FAIL	0/0	36	2	0.0556	0.0556	0.998	23.67	PASS	0/0	14	0	0	0	1	0	FAIL	0/0	18	0	0	0	1	0	FAIL	0/0	26	0	0	0	1	0	FAIL	0/0	62	0	0	0	1	0	FAIL	0/0	5	0	0	0	1	0	FAIL	0/0	46	0	0	0	1	0	FAIL	0/0	53	0	0	0	1	0	FAIL	0/0	36	0	0	0	1	0	FAIL	0/0	47	0	0	0	1	0	FAIL	0/0	19	0	0	0	1	0	FAIL	0/0	70	0	0	0	1	0	FAIL	0/0	27	0	0	0	1	0	FAIL	0	0
NC_000913	3717086	.	C	A	23.88	PASS	INTERGENIC(MODIFIER||||||||||1)	SN=0;STA=3717085;STO=3717086;TYP=SUB;R1P=1;R1M=0;R2P=1;R2M=0;PPC=2;LS=182;MQS=120;MQM=60;BQS=54;BQM=38;EDS=65;EDM=41;IDS=1978;IDM=989;COV=1454;MCOV=717;CED=601;HMP=4;DP=1454;AF=0.0014;RAF=0.0014;SB=0.9980;DP4=735,717,2,0;EFF=INTERGENIC(MODIFIER||||||||||1)	GT:DP:AD:AF:RAF:SB:SC:PF	0/0	15	0	0	0	1	0	FAIL	0/0	22	0	0	0	1	0	FAIL	0/0	9	0	0	0	1	0	FAIL	0/0	20	0	0	0	1	0	FAIL	0/0	15	0	0	0	1	0	FAIL	0/0	20	0	0	0	1	0	FAIL	0/0	19	0	0	0	1	0	FAIL	0/0	159	0	0	0	1	0	FAIL	0/0	20	0	0	0	1	0	FAIL	0/0	29	0	0	0	1	0	FAIL	0/0	7	0	0	0	1	0	FAIL	0/0	35	0	0	0	1	0	FAIL	0/0	12	0	0	0	1	0	FAIL	0/0	22	2	0.0909	0.0909	0.998	23.88	PASS	0/0	20	0	0	0	1	0	FAIL	0/0	53	0	0	0	1	0	FAIL	0/0	9	0	0	0	1	0	FAIL	0/0	72	0	0	0	1	0	FAIL	0/0	55	0	0	0	1	0	FAIL	0/0	46	0	0	0	1	0	FAIL	0/0	56	0	0	0	1	0	FAIL	0/0	22	0	0	0	1	0	FAIL	0/0	69	0	0	0	1	0	FAIL	0/0	30	0	0	0	1	0	FAIL	0	0
NC_000913	3721006	.	T	C	27.52	PASS	NON_SYNONYMOUS_CODING(MODERATE|MISSENSE|aAa/aGa|K472R|689|glyS|protein_coding|CODING|NP_418016|1|1)	SN=0;STA=3721005;STO=3721006;TYP=SUB;R1P=1;R1M=0;R2P=0;R2M=1;PPC=2;LS=160;MQS=120;MQM=60;BQS=74;BQM=38;EDS=72;EDM=44;IDS=1970;IDM=985;COV=1060;MCOV=588;CED=601;HMP=0;DP=1060;AF=0.0019;RAF=0.0019;SB=1.0000;DP4=471,587,1,1;EFF=NON_SYNONYMOUS_CODING(MODERATE|MISSENSE|aAa/aGa|K472R|689|glyS|protein_coding|CODING|NP_418016|1|1)	GT:DP:AD:AF:RAF:SB:SC:PF	0/0	7	0	0	0	1	0	FAIL	0/0	12	0	0	0	1	0	FAIL	0/0	10	0	0	0	1	0	FAIL	0/0	18	0	0	0	1	0	FAIL	0/0	14	0	0	0	1	0	FAIL	0/0	13	0	0	0	1	0	FAIL	0/0	15	0	0	0	1	0	FAIL	0/0	157	0	0	0	1	0	FAIL	0/0	12	0	0	0	1	0	FAIL	0/0	19	0	0	0	1	0	FAIL	0/0	5	0	0	0	1	0	FAIL	0/0	26	0	0	0	1	0	FAIL	0/0	12	0	0	0	1	0	FAIL	0/0	17	0	0	0	1	0	FAIL	0/0	9	0	0	0	1	0	FAIL	0/0	39	0	0	0	1	0	FAIL	0/0	3	0	0	0	1	0	FAIL	0/0	33	0	0	0	1	0	FAIL	0/0	36	0	0	0	1	0	FAIL	0/0	24	0	0	0	1	0	FAIL	0/0	56	0	0	0	1	0	FAIL	0/0	13	0	0	0	1	0	FAIL	0/0	73	0	0	0	1	0	FAIL	0/0	21	0	0	0	1	0	FAIL	0	0
NC_000913	3721173	.	A	G	22.1	PASS	SYNONYMOUS_CODING(LOW|SILENT|taT/taC|Y416|689|glyS|protein_coding|CODING|NP_418016|1|1)	SN=0;STA=3721172;STO=3721173;TYP=SUB;R1P=0;R1M=1;R2P=1;R2M=0;PPC=2;LS=282;MQS=120;MQM=60;BQS=48;BQM=34;EDS=101;EDM=73;IDS=1984;IDM=992;COV=910;MCOV=439;CED=601;HMP=0;DP=910;AF=0.0022;RAF=0.0022;SB=1.0000;DP4=470,438,1,1;EFF=SYNONYMOUS_CODING(LOW|SILENT|taT/taC|Y416|689|glyS|protein_coding|CODING|NP_418016|1|1)	GT:DP:AD:AF:RAF:SB:SC:PF	0/0	12	0	0	0	1	0	FAIL	0/0	13	0	0	0	1	0	FAIL	0/0	9	0	0	0	1	0	FAIL	0/0	14	0	0	0	1	0	FAIL	0/0	4	0	0	0	1	0	FAIL	0/0	17	0	0	0	1	0	FAIL	0/0	11	0	0	0	1	0	FAIL	0/0	145	0	0	0	1	0	FAIL	0/0	20	0	0	0	1	0	FAIL	0/0	10	0	0	0	1	0	FAIL	0/0	5	0	0	0	1	0	FAIL	0/0	14	0	0	0	1	0	FAIL	0/0	4	0	0	0	1	0	FAIL	0/0	5	0	0	0	1	0	FAIL	0/0	17	0	0	0	1	0	FAIL	0/0	27	0	0	0	1	0	FAIL	0/0	4	0	0	0	1	0	FAIL	0/0	38	0	0	0	1	0	FAIL	0/0	19	2	0.1053	0.1053	1	22.1	PASS	0/0	24	0	0	0	1	0	FAIL	0/0	43	0	0	0	1	0	FAIL	0/0	11	0	0	0	1	0	FAIL	0/0	70	0	0	0	1	0	FAIL	0/0	22	0	0	0	1	0	FAIL	0	0
NC_000913	3721359	.	G	T	23.99	PASS	NON_SYNONYMOUS_CODING(MODERATE|MISSENSE|ttC/ttA|F354L|689|glyS|protein_coding|CODING|NP_418016|1|1)	SN=0;STA=3721358;STO=3721359;TYP=SUB;R1P=2;R1M=1;R2P=0;R2M=0;PPC=3;LS=373;MQS=180;MQM=60;BQS=90;BQM=38;EDS=106;EDM=50;IDS=2973;IDM=992;COV=1083;MCOV=533;CED=601;HMP=0;DP=1083;AF=0.0028;RAF=0.0028;SB=1.0000;DP4=548,532,2,1;EFF=NON_SYNONYMOUS_CODING(MODERATE|MISSENSE|ttC/ttA|F354L|689|glyS|protein_coding|CODING|NP_418016|1|1)	GT:DP:AD:AF:RAF:SB:SC:PF	0/0	12	0	0	0	1	0	FAIL	0/0	16	0	0	0	1	0	FAIL	0/0	7	0	0	0	1	0	FAIL	0/0	8	0	0	0	1	0	FAIL	0/0	11	0	0	0	1	0	FAIL	0/0	12	0	0	0	1	0	FAIL	0/0	10	0	0	0	1	0	FAIL	0/0	166	0	0	0	1	0	FAIL	0/0	21	0	0	0	1	0	FAIL	0/0	19	0	0	0	1	0	FAIL	0/0	6	0	0	0	1	0	FAIL	0/0	25	0	0	0	1	0	FAIL	0/0	8	0	0	0	1	0	FAIL	0/0	18	0	0	0	1	0	FAIL	0/0	4	0	0	0	1	0	FAIL	0/0	36	0	0	0	1	0	FAIL	0/0	5	0	0	0	1	0	FAIL	0/0	25	0	0	0	1	0	FAIL	0/0	37	2	0.0541	0.0541	1	23.99	PASS	0/0	35	0	0	0	1	0	FAIL	0/0	44	0	0	0	1	0	FAIL	0/0	19	0	0	0	1	0	FAIL	0/0	65	0	0	0	1	0	FAIL	0/0	24	0	0	0	1	0	FAIL	0	0
NC_000913	3721571	.	C	T	24.51	PASS	NON_SYNONYMOUS_CODING(MODERATE|MISSENSE|Gac/Aac|D284N|689|glyS|protein_coding|CODING|NP_418016|1|1)	SN=0;STA=3721570;STO=3721571;TYP=SUB;R1P=0;R1M=2;R2P=0;R2M=0;PPC=2;LS=182;MQS=120;MQM=60;BQS=54;BQM=38;EDS=68;EDM=36;IDS=1978;IDM=989;COV=1217;MCOV=504;CED=601;HMP=1;DP=1217;AF=0.0016;RAF=0.0016;SB=0.9980;DP4=713,502,0,2;EFF=NON_SYNONYMOUS_CODING(MODERATE|MISSENSE|Gac/Aac|D284N|689|glyS|protein_coding|CODING|NP_418016|1|1)	GT:DP:AD:AF:RAF:SB:SC:PF	0/0	20	0	0	0	1	0	FAIL	0/0	15	0	0	0	1	0	FAIL	0/0	16	0	0	0	1	0	FAIL	0/0	17	0	0	0	1	0	FAIL	0/0	8	0	0	0	1	0	FAIL	0/0	13	0	0	0	1	0	FAIL	0/0	7	0	0	0	1	0	FAIL	0/0	186	0	0	0	1	0	FAIL	0/0	29	0	0	0	1	0	FAIL	0/0	11	0	0	0	1	0	FAIL	0/0	6	0	0	0	1	0	FAIL	0/0	21	0	0	0	1	0	FAIL	0/0	10	0	0	0	1	0	FAIL	0/0	12	0	0	0	1	0	FAIL	0/0	12	0	0	0	1	0	FAIL	0/0	44	0	0	0	1	0	FAIL	0/0	6	0	0	0	1	0	FAIL	0/0	45	0	0	0	1	0	FAIL	0/0	44	0	0	0	1	0	FAIL	0/0	36	0	0	0	1	0	FAIL	0/0	65	0	0	0	1	0	FAIL	0/0	25	0	0	0	1	0	FAIL	0/0	70	0	0	0	1	0	FAIL	0/0	32	2	0.0625	0.0625	0.998	24.51	PASS	0	0
NC_000913	3722195	.	C	A	25.97	PASS	NON_SYNONYMOUS_CODING(MODERATE|MISSENSE|Gcg/Tcg|A76S|689|glyS|protein_coding|CODING|NP_418016|1|1)	SN=0;STA=3722194;STO=3722195;TYP=SUB;R1P=0;R1M=1;R2P=2;R2M=0;PPC=3;LS=246;MQS=180;MQM=60;BQS=77;BQM=38;EDS=77;EDM=33;IDS=2920;IDM=989;COV=1202;MCOV=564;CED=601;HMP=0;DP=1202;AF=0.0025;RAF=0.0025;SB=1.0000;DP4=636,563,2,1;EFF=NON_SYNONYMOUS_CODING(MODERATE|MISSENSE|Gcg/Tcg|A76S|689|glyS|protein_coding|CODING|NP_418016|1|1)	GT:DP:AD:AF:RAF:SB:SC:PF	0/0	8	0	0	0	1	0	FAIL	0/0	15	0	0	0	1	0	FAIL	0/0	14	0	0	0	1	0	FAIL	0/0	13	0	0	0	1	0	FAIL	0/0	12	0	0	0	1	0	FAIL	0/0	11	0	0	0	1	0	FAIL	0/0	13	0	0	0	1	0	FAIL	0/0	164	0	0	0	1	0	FAIL	0/0	12	0	0	0	1	0	FAIL	0/0	19	2	0.1053	0.1053	1	25.97	PASS	0/0	4	0	0	0	1	0	FAIL	0/0	22	0	0	0	1	0	FAIL	0/0	10	0	0	0	1	0	FAIL	0/0	20	0	0	0	1	0	FAIL	0/0	10	0	0	0	1	0	FAIL	0/0	53	0	0	0	1	0	FAIL	0/0	7	0	0	0	1	0	FAIL	0/0	44	0	0	0	1	0	FAIL	0/0	48	0	0	0	1	0	FAIL	0/0	36	0	0	0	1	0	FAIL	0/0	48	0	0	0	1	0	FAIL	0/0	16	0	0	0	1	0	FAIL	0/0	68	0	0	0	1	0	FAIL	0/0	35	0	0	0	1	0	FAIL	0	0
NC_000913	3724605	.	T	A	24.2	PASS	NON_SYNONYMOUS_CODING(MODERATE|MISSENSE|ttT/ttA|F232L|331|wecH|protein_coding|CODING|NP_418018|1|1)	SN=0;STA=3724604;STO=3724605;TYP=SUB;R1P=0;R1M=2;R2P=0;R2M=0;PPC=2;LS=182;MQS=120;MQM=60;BQS=53;BQM=38;EDS=54;EDM=32;IDS=1956;IDM=989;COV=1465;MCOV=689;CED=601;HMP=0;DP=1465;AF=0.0014;RAF=0.0014;SB=0.9980;DP4=776,687,0,2;EFF=NON_SYNONYMOUS_CODING(MODERATE|MISSENSE|ttT/ttA|F232L|331|wecH|protein_coding|CODING|NP_418018|1|1)	GT:DP:AD:AF:RAF:SB:SC:PF	0/0	25	0	0	0	1	0	FAIL	0/0	22	0	0	0	1	0	FAIL	0/0	15	0	0	0	1	0	FAIL	0/0	26	0	0	0	1	0	FAIL	0/0	9	0	0	0	1	0	FAIL	0/0	12	0	0	0	1	0	FAIL	0/0	14	0	0	0	1	0	FAIL	0/0	183	0	0	0	1	0	FAIL	0/0	25	2	0.08	0.08	0.998	24.2	PASS	0/0	19	0	0	0	1	0	FAIL	0/0	2	0	0	0	1	0	FAIL	0/0	24	0	0	0	1	0	FAIL	0/0	13	0	0	0	1	0	FAIL	0/0	24	0	0	0	1	0	FAIL	0/0	16	0	0	0	1	0	FAIL	0/0	53	0	0	0	1	0	FAIL	0/0	9	0	0	0	1	0	FAIL	0/0	66	0	0	0	1	0	FAIL	0/0	50	0	0	0	1	0	FAIL	0/0	43	0	0	0	1	0	FAIL	0/0	69	0	0	0	1	0	FAIL	0/0	21	0	0	0	1	0	FAIL	0/0	79	0	0	0	1	0	FAIL	0/0	28	0	0	0	1	0	FAIL	0	0
NC_000913	3725346	.	A	G	22.99	PASS	SYNONYMOUS_CODING(LOW|SILENT|agT/agC|S13|145|yiaA|protein_coding|CODING|NP_418019|1|1)	SN=0;STA=3725345;STO=3725346;TYP=SUB;R1P=1;R1M=1;R2P=1;R2M=0;PPC=3;LS=273;MQS=180;MQM=60;BQS=66;BQM=34;EDS=63;EDM=35;IDS=2967;IDM=989;COV=1849;MCOV=902;CED=601;HMP=0;DP=1849;AF=0.0016;RAF=0.0016;SB=1.0000;DP4=945,901,2,1;EFF=SYNONYMOUS_CODING(LOW|SILENT|agT/agC|S13|145|yiaA|protein_coding|CODING|NP_418019|1|1)	GT:DP:AD:AF:RAF:SB:SC:PF	0/0	26	0	0	0	1	0	FAIL	0/0	19	0	0	0	1	0	FAIL	0/0	14	0	0	0	1	0	FAIL	0/0	15	0	0	0	1	0	FAIL	0/0	10	0	0	0	1	0	FAIL	0/0	21	0	0	0	1	0	FAIL	0/0	18	0	0	0	1	0	FAIL	0/0	267	0	0	0	1	0	FAIL	0/0	25	0	0	0	1	0	FAIL	0/0	34	0	0	0	1	0	FAIL	0/0	4	0	0	0	1	0	FAIL	0/0	35	0	0	0	1	0	FAIL	0/0	17	0	0	0	1	0	FAIL	0/0	28	0	0	0	1	0	FAIL	0/0	13	0	0	0	1	0	FAIL	0/0	66	0	0	0	1	0	FAIL	0/0	14	0	0	0	1	0	FAIL	0/0	75	0	0	0	1	0	FAIL	0/0	47	0	0	0	1	0	FAIL	0/0	56	0	0	0	1	0	FAIL	0/0	91	0	0	0	1	0	FAIL	0/0	25	0	0	0	1	0	FAIL	0/0	106	0	0	0	1	0	FAIL	0/0	42	0	0	0	1	0	FAIL	0	0
NC_000913	3725772	.	A	T	24.14	PASS	INTERGENIC(MODIFIER||||||||||1)	SN=0;STA=3725771;STO=3725772;TYP=SUB;R1P=0;R1M=0;R2P=0;R2M=2;PPC=2;LS=182;MQS=120;MQM=60;BQS=54;BQM=38;EDS=48;EDM=29;IDS=1934;IDM=967;COV=1609;MCOV=987;CED=601;HMP=1;DP=1609;AF=0.0012;RAF=0.0012;SB=0.9980;DP4=622,985,0,2;EFF=INTERGENIC(MODIFIER||||||||||1)	GT:DP:AD:AF:RAF:SB:SC:PF	0/0	21	0	0	0	1	0	FAIL	0/0	27	0	0	0	1	0	FAIL	0/0	17	0	0	0	1	0	FAIL	0/0	7	0	0	0	1	0	FAIL	0/0	13	0	0	0	1	0	FAIL	0/0	15	0	0	0	1	0	FAIL	0/0	19	0	0	0	1	0	FAIL	0/0	229	0	0	0	1	0	FAIL	0/0	31	2	0.0645	0.0645	0.998	24.14	PASS	0/0	30	0	0	0	1	0	FAIL	0/0	0	0	0	0	1	0	FAIL	0/0	36	0	0	0	1	0	FAIL	0/0	11	0	0	0	1	0	FAIL	0/0	24	0	0	0	1	0	FAIL	0/0	16	0	0	0	1	0	FAIL	0/0	52	0	0	0	1	0	FAIL	0/0	15	0	0	0	1	0	FAIL	0/0	68	0	0	0	1	0	FAIL	0/0	46	0	0	0	1	0	FAIL	0/0	43	0	0	0	1	0	FAIL	0/0	68	0	0	0	1	0	FAIL	0/0	22	0	0	0	1	0	FAIL	0/0	94	0	0	0	1	0	FAIL	0/0	36	0	0	0	1	0	FAIL	0	0
NC_000913	3726632	.	TC	T	23.88	PASS	FRAME_SHIFT(HIGH||ggg/|G254|484|xylB|protein_coding|CODING|NP_418021|1|1);LOF=(xylB|b3564|1|1.00)	SN=0;STA=3726632;STO=3726633;TYP=DEL;R1P=0;R1M=0;R2P=1;R2M=2;PPC=3;LS=273;MQS=180;MQM=60;BQS=114;BQM=38;EDS=53;EDM=25;IDS=2963;IDM=989;COV=1136;MCOV=544;CED=601;HMP=5;DP=1136;AF=0.0026;RAF=0.0026;SB=1.0000;DP4=591,542,1,2;EFF=FRAME_SHIFT(HIGH||ggg/|G254|484|xylB|protein_coding|CODING|NP_418021|1|1);LOF=(xylB|b3564|1|1.00)	GT:DP:AD:AF:RAF:SB:SC:PF	0/0	10	0	0	0	1	0	FAIL	0/0	16	0	0	0	1	0	FAIL	0/0	8	0	0	0	1	0	FAIL	0/0	11	0	0	0	1	0	FAIL	0/0	7	0	0	0	1	0	FAIL	0/0	13	0	0	0	1	0	FAIL	0/0	11	0	0	0	1	0	FAIL	0/0	150	1	0.0067	0.0067	1	3.79	FAIL	0/0	11	0	0	0	1	0	FAIL	0/0	19	0	0	0	1	0	FAIL	0/0	6	0	0	0	1	0	FAIL	0/0	18	0	0	0	1	0	FAIL	0/0	4	0	0	0	1	0	FAIL	0/0	17	0	0	0	1	0	FAIL	0/0	10	0	0	0	1	0	FAIL	0/0	36	0	0	0	1	0	FAIL	0/0	8	0	0	0	1	0	FAIL	0/0	39	0	0	0	1	0	FAIL	0/0	59	0	0	0	1	0	FAIL	0/0	30	0	0	0	1	0	FAIL	0/0	65	0	0	0	1	0	FAIL	0/0	19	0	0	0	1	0	FAIL	0/0	61	0	0	0	1	0	FAIL	0/0	27	2	0.0741	0.0741	1	23.88	PASS	0	0
NC_000913	3728073	.	G	A	20.09	PASS	NON_SYNONYMOUS_CODING(MODERATE|MISSENSE|aCc/aTc|T239I|440|xylA|protein_coding|CODING|NP_418022|1|1)	SN=0;STA=3728072;STO=3728073;TYP=SUB;R1P=0;R1M=1;R2P=0;R2M=1;PPC=1;LS=182;MQS=120;MQM=60;BQS=52;BQM=38;EDS=53;EDM=47;IDS=1912;IDM=989;COV=1348;MCOV=625;CED=601;HMP=0;DP=1348;AF=0.0015;RAF=0.0015;SB=0.9980;DP4=723,623,0,2;EFF=NON_SYNONYMOUS_CODING(MODERATE|MISSENSE|aCc/aTc|T239I|440|xylA|protein_coding|CODING|NP_418022|1|1)	GT:DP:AD:AF:RAF:SB:SC:PF	0/0	12	0	0	0	1	0	FAIL	0/0	24	0	0	0	1	0	FAIL	0/0	14	0	0	0	1	0	FAIL	0/0	17	0	0	0	1	0	FAIL	0/0	15	0	0	0	1	0	FAIL	0/0	15	0	0	0	1	0	FAIL	0/0	19	0	0	0	1	0	FAIL	0/0	190	0	0	0	1	0	FAIL	0/0	26	2	0.0769	0.0769	0.998	20.09	PASS	0/0	26	0	0	0	1	0	FAIL	0/0	7	0	0	0	1	0	FAIL	0/0	25	0	0	0	1	0	FAIL	0/0	14	0	0	0	1	0	FAIL	0/0	16	0	0	0	1	0	FAIL	0/0	19	0	0	0	1	0	FAIL	0/0	27	0	0	0	1	0	FAIL	0/0	8	0	0	0	1	0	FAIL	0/0	51	0	0	0	1	0	FAIL	0/0	39	0	0	0	1	0	FAIL	0/0	48	0	0	0	1	0	FAIL	0/0	67	0	0	0	1	0	FAIL	0/0	26	0	0	0	1	0	FAIL	0/0	63	0	0	0	1	0	FAIL	0/0	33	0	0	0	1	0	FAIL	0	0
NC_000913	3729613	.	G	A	26.92	PASS	NON_SYNONYMOUS_CODING(MODERATE|MISSENSE|Ggc/Agc|G154S|330|xylF|protein_coding|CODING|NP_418023|1|1)	SN=0;STA=3729612;STO=3729613;TYP=SUB;R1P=0;R1M=2;R2P=1;R2M=1;PPC=4;LS=464;MQS=240;MQM=60;BQS=152;BQM=38;EDS=143;EDM=69;IDS=3962;IDM=992;COV=1647;MCOV=856;CED=601;HMP=0;DP=1647;AF=0.0024;RAF=0.0024;SB=0.9987;DP4=790,853,1,3;EFF=NON_SYNONYMOUS_CODING(MODERATE|MISSENSE|Ggc/Agc|G154S|330|xylF|protein_coding|CODING|NP_418023|1|1)	GT:DP:AD:AF:RAF:SB:SC:PF	0/0	11	0	0	0	1	0	FAIL	0/0	21	0	0	0	1	0	FAIL	0/0	17	0	0	0	1	0	FAIL	0/0	17	0	0	0	1	0	FAIL	0/0	12	0	0	0	1	0	FAIL	0/0	22	0	0	0	1	0	FAIL	0/0	13	0	0	0	1	0	FAIL	0/0	202	1	0.005	0.005	1	3.48	FAIL	0/0	30	0	0	0	1	0	FAIL	0/0	24	0	0	0	1	0	FAIL	0/0	5	0	0	0	1	0	FAIL	0/0	33	0	0	0	1	0	FAIL	0/0	18	0	0	0	1	0	FAIL	0/0	20	0	0	0	1	0	FAIL	0/0	17	0	0	0	1	0	FAIL	0/0	64	0	0	0	1	0	FAIL	0/0	6	0	0	0	1	0	FAIL	0/0	76	0	0	0	1	0	FAIL	0/0	57	0	0	0	1	0	FAIL	0/0	42	0	0	0	1	0	FAIL	0/0	64	0	0	0	1	0	FAIL	0/0	27	2	0.0741	0.0741	1	26.92	PASS	0/0	100	0	0	0	1	0	FAIL	0/0	36	0	0	0	1	0	FAIL	0	0
NC_000913	3730887	.	G	T	22.42	PASS	NON_SYNONYMOUS_CODING(MODERATE|MISSENSE|Ggt/Tgt|G222C|513|xylG|protein_coding|CODING|NP_418024|1|1)	SN=0;STA=3730886;STO=3730887;TYP=SUB;R1P=0;R1M=0;R2P=0;R2M=2;PPC=2;LS=282;MQS=120;MQM=60;BQS=51;BQM=38;EDS=51;EDM=37;IDS=1935;IDM=992;COV=1447;MCOV=716;CED=601;HMP=2;DP=1447;AF=0.0014;RAF=0.0014;SB=0.9980;DP4=731,714,0,2;EFF=NON_SYNONYMOUS_CODING(MODERATE|MISSENSE|Ggt/Tgt|G222C|513|xylG|protein_coding|CODING|NP_418024|1|1)	GT:DP:AD:AF:RAF:SB:SC:PF	0/0	13	0	0	0	1	0	FAIL	0/0	21	0	0	0	1	0	FAIL	0/0	13	0	0	0	1	0	FAIL	0/0	19	0	0	0	1	0	FAIL	0/0	5	0	0	0	1	0	FAIL	0/0	16	0	0	0	1	0	FAIL	0/0	16	0	0	0	1	0	FAIL	0/0	178	0	0	0	1	0	FAIL	0/0	34	0	0	0	1	0	FAIL	0/0	33	0	0	0	1	0	FAIL	0/0	6	0	0	0	1	0	FAIL	0/0	27	0	0	0	1	0	FAIL	0/0	17	0	0	0	1	0	FAIL	0/0	23	0	0	0	1	0	FAIL	0/0	20	0	0	0	1	0	FAIL	0/0	36	2	0.0556	0.0556	0.998	22.42	PASS	0/0	12	0	0	0	1	0	FAIL	0/0	75	0	0	0	1	0	FAIL	0/0	57	0	0	0	1	0	FAIL	0/0	43	0	0	0	1	0	FAIL	0/0	54	0	0	0	1	0	FAIL	0/0	32	0	0	0	1	0	FAIL	0/0	79	0	0	0	1	0	FAIL	0/0	33	0	0	0	1	0	FAIL	0	0
NC_000913	3731041	.	A	G	23.88	PASS	NON_SYNONYMOUS_CODING(MODERATE|MISSENSE|cAt/cGt|H273R|513|xylG|protein_coding|CODING|NP_418024|1|1)	SN=0;STA=3731040;STO=3731041;TYP=SUB;R1P=0;R1M=0;R2P=3;R2M=0;PPC=3;LS=273;MQS=180;MQM=60;BQS=79;BQM=38;EDS=101;EDM=43;IDS=2967;IDM=989;COV=1289;MCOV=719;CED=601;HMP=0;DP=1289;AF=0.0023;RAF=0.0023;SB=0.9980;DP4=567,719,3,0;EFF=NON_SYNONYMOUS_CODING(MODERATE|MISSENSE|cAt/cGt|H273R|513|xylG|protein_coding|CODING|NP_418024|1|1)	GT:DP:AD:AF:RAF:SB:SC:PF	0/0	23	0	0	0	1	0	FAIL	0/0	23	0	0	0	1	0	FAIL	0/0	11	0	0	0	1	0	FAIL	0/0	14	0	0	0	1	0	FAIL	0/0	9	0	0	0	1	0	FAIL	0/0	12	0	0	0	1	0	FAIL	0/0	7	0	0	0	1	0	FAIL	0/0	172	0	0	0	1	0	FAIL	0/0	18	0	0	0	1	0	FAIL	0/0	23	0	0	0	1	0	FAIL	0/0	4	0	0	0	1	0	FAIL	0/0	26	0	0	0	1	0	FAIL	0/0	7	0	0	0	1	0	FAIL	0/0	19	1	0.0526	0.0526	1	20.52	FAIL	0/0	16	0	0	0	1	0	FAIL	0/0	36	0	0	0	1	0	FAIL	0/0	3	0	0	0	1	0	FAIL	0/0	58	0	0	0	1	0	FAIL	0/0	38	0	0	0	1	0	FAIL	0/0	29	0	0	0	1	0	FAIL	0/0	74	0	0	0	1	0	FAIL	0/0	23	0	0	0	1	0	FAIL	0/0	66	0	0	0	1	0	FAIL	0/0	27	0	0	0	1	0	FAIL	0	0
NC_000913	3732588	.	G	T	26.55	PASS	SYNONYMOUS_CODING(LOW|SILENT|ggG/ggT|G282|393|xylH|protein_coding|CODING|NP_418025|1|1)	SN=0;STA=3732587;STO=3732588;TYP=SUB;R1P=1;R1M=0;R2P=0;R2M=2;PPC=3;LS=273;MQS=180;MQM=60;BQS=91;BQM=38;EDS=89;EDM=50;IDS=2952;IDM=988;COV=1171;MCOV=531;CED=601;HMP=0;DP=1171;AF=0.0026;RAF=0.0026;SB=1.0000;DP4=639,529,1,2;EFF=SYNONYMOUS_CODING(LOW|SILENT|ggG/ggT|G282|393|xylH|protein_coding|CODING|NP_418025|1|1)	GT:DP:AD:AF:RAF:SB:SC:PF	0/0	16	0	0	0	1	0	FAIL	0/0	16	0	0	0	1	0	FAIL	0/0	9	0	0	0	1	0	FAIL	0/0	12	0	0	0	1	0	FAIL	0/0	7	0	0	0	1	0	FAIL	0/0	22	0	0	0	1	0	FAIL	0/0	17	0	0	0	1	0	FAIL	0/0	153	0	0	0	1	0	FAIL	0/0	19	0	0	0	1	0	FAIL	0/0	19	0	0	0	1	0	FAIL	0/0	4	0	0	0	1	0	FAIL	0/0	22	0	0	0	1	0	FAIL	0/0	14	0	0	0	1	0	FAIL	0/0	18	0	0	0	1	0	FAIL	0/0	12	0	0	0	1	0	FAIL	0/0	35	0	0	0	1	0	FAIL	0/0	4	0	0	0	1	0	FAIL	0/0	48	0	0	0	1	0	FAIL	0/0	36	0	0	0	1	0	FAIL	0/0	33	0	0	0	1	0	FAIL	0/0	75	0	0	0	1	0	FAIL	0/0	24	0	0	0	1	0	FAIL	0/0	77	0	0	0	1	0	FAIL	0/0	27	0	0	0	1	0	FAIL	0	0
NC_000913	3732969	.	T	C	26.88	PASS	INTERGENIC(MODIFIER||||||||||1)	SN=0;STA=3732968;STO=3732969;TYP=SUB;R1P=1;R1M=0;R2P=0;R2M=1;PPC=2;LS=120;MQS=120;MQM=60;BQS=76;BQM=38;EDS=66;EDM=36;IDS=1932;IDM=967;COV=1418;MCOV=603;CED=601;HMP=0;DP=1418;AF=0.0014;RAF=0.0014;SB=1.0000;DP4=814,602,1,1;EFF=INTERGENIC(MODIFIER||||||||||1)	GT:DP:AD:AF:RAF:SB:SC:PF	0/0	22	0	0	0	1	0	FAIL	0/0	19	0	0	0	1	0	FAIL	0/0	14	0	0	0	1	0	FAIL	0/0	19	0	0	0	1	0	FAIL	0/0	13	0	0	0	1	0	FAIL	0/0	21	0	0	0	1	0	FAIL	0/0	14	0	0	0	1	0	FAIL	0/0	207	0	0	0	1	0	FAIL	0/0	16	0	0	0	1	0	FAIL	0/0	26	0	0	0	1	0	FAIL	0/0	4	0	0	0	1	0	FAIL	0/0	22	0	0	0	1	0	FAIL	0/0	17	0	0	0	1	0	FAIL	0/0	23	0	0	0	1	0	FAIL	0/0	12	0	0	0	1	0	FAIL	0/0	55	0	0	0	1	0	FAIL	0/0	9	0	0	0	1	0	FAIL	0/0	53	0	0	0	1	0	FAIL	0/0	36	0	0	0	1	0	FAIL	0/0	38	0	0	0	1	0	FAIL	0/0	58	0	0	0	1	0	FAIL	0/0	25	0	0	0	1	0	FAIL	0/0	74	0	0	0	1	0	FAIL	0/0	31	0	0	0	1	0	FAIL	0	0
NC_000913	3733727	.	G	A	22.84	PASS	NON_SYNONYMOUS_CODING(MODERATE|MISSENSE|atG/atA|M242I|392|xylR|protein_coding|CODING|NP_418026|1|1)	SN=0;STA=3733726;STO=3733727;TYP=SUB;R1P=0;R1M=1;R2P=0;R2M=1;PPC=2;LS=182;MQS=120;MQM=60;BQS=50;BQM=34;EDS=85;EDM=46;IDS=1978;IDM=989;COV=1285;MCOV=656;CED=601;HMP=0;DP=1285;AF=0.0016;RAF=0.0016;SB=0.9980;DP4=629,654,0,2;EFF=NON_SYNONYMOUS_CODING(MODERATE|MISSENSE|atG/atA|M242I|392|xylR|protein_coding|CODING|NP_418026|1|1)	GT:DP:AD:AF:RAF:SB:SC:PF	0/0	15	0	0	0	1	0	FAIL	0/0	26	0	0	0	1	0	FAIL	0/0	12	0	0	0	1	0	FAIL	0/0	20	0	0	0	1	0	FAIL	0/0	14	0	0	0	1	0	FAIL	0/0	19	0	0	0	1	0	FAIL	0/0	12	0	0	0	1	0	FAIL	0/0	173	0	0	0	1	0	FAIL	0/0	19	0	0	0	1	0	FAIL	0/0	22	0	0	0	1	0	FAIL	0/0	6	0	0	0	1	0	FAIL	0/0	22	2	0.0909	0.0909	0.998	22.84	PASS	0/0	13	0	0	0	1	0	FAIL	0/0	16	0	0	0	1	0	FAIL	0/0	15	0	0	0	1	0	FAIL	0/0	53	0	0	0	1	0	FAIL	0/0	5	0	0	0	1	0	FAIL	0/0	53	0	0	0	1	0	FAIL	0/0	42	0	0	0	1	0	FAIL	0/0	31	0	0	0	1	0	FAIL	0/0	56	0	0	0	1	0	FAIL	0/0	31	0	0	0	1	0	FAIL	0/0	71	0	0	0	1	0	FAIL	0/0	25	0	0	0	1	0	FAIL	0	0
NC_000913	3734281	.	C	A	24.06	PASS	INTERGENIC(MODIFIER||||||||||1)	SN=0;STA=3734280;STO=3734281;TYP=SUB;R1P=1;R1M=1;R2P=0;R2M=1;PPC=3;LS=273;MQS=180;MQM=60;BQS=67;BQM=38;EDS=58;EDM=36;IDS=2912;IDM=989;COV=1425;MCOV=817;CED=601;HMP=1;DP=1425;AF=0.0021;RAF=0.0021;SB=1.0000;DP4=607,815,1,2;EFF=INTERGENIC(MODIFIER||||||||||1)	GT:DP:AD:AF:RAF:SB:SC:PF	0/0	8	0	0	0	1	0	FAIL	0/0	24	0	0	0	1	0	FAIL	0/0	18	0	0	0	1	0	FAIL	0/0	22	0	0	0	1	0	FAIL	0/0	10	0	0	0	1	0	FAIL	0/0	19	0	0	0	1	0	FAIL	0/0	16	0	0	0	1	0	FAIL	0/0	190	0	0	0	1	0	FAIL	0/0	28	2	0.0714	0.0714	0.998	24.06	PASS	0/0	44	0	0	0	1	0	FAIL	0/0	2	0	0	0	1	0	FAIL	0/0	27	0	0	0	1	0	FAIL	0/0	17	0	0	0	1	0	FAIL	0/0	24	0	0	0	1	0	FAIL	0/0	22	0	0	0	1	0	FAIL	0/0	53	0	0	0	1	0	FAIL	0/0	7	0	0	0	1	0	FAIL	0/0	60	0	0	0	1	0	FAIL	0/0	42	0	0	0	1	0	FAIL	0/0	28	0	0	0	1	0	FAIL	0/0	72	0	0	0	1	0	FAIL	0/0	25	0	0	0	1	0	FAIL	0/0	80	1	0.0125	0.0125	1	2.35	FAIL	0/0	27	0	0	0	1	0	FAIL	0	0
NC_000913	3734951	.	C	A	21.05	PASS	NON_SYNONYMOUS_CODING(MODERATE|MISSENSE|Gta/Tta|V84L|274|bax|protein_coding|CODING|YP_026230|1|1)	SN=0;STA=3734950;STO=3734951;TYP=SUB;R1P=1;R1M=1;R2P=2;R2M=1;PPC=5;LS=450;MQS=300;MQM=60;BQS=105;BQM=33;EDS=161;EDM=71;IDS=4797;IDM=989;COV=1486;MCOV=748;CED=601;HMP=1;DP=1486;AF=0.0034;RAF=0.0034;SB=1.0000;DP4=735,746,3,2;EFF=NON_SYNONYMOUS_CODING(MODERATE|MISSENSE|Gta/Tta|V84L|274|bax|protein_coding|CODING|YP_026230|1|1)	GT:DP:AD:AF:RAF:SB:SC:PF	0/0	22	0	0	0	1	0	FAIL	0/0	21	2	0.0952	0.0952	0.998	21.05	PASS	0/0	17	1	0.0588	0.0588	1	20.44	FAIL	0/0	19	0	0	0	1	0	FAIL	0/0	10	0	0	0	1	0	FAIL	0/0	26	0	0	0	1	0	FAIL	0/0	14	0	0	0	1	0	FAIL	0/0	202	0	0	0	1	0	FAIL	0/0	23	1	0.0435	0.0435	1	4.07	FAIL	0/0	19	0	0	0	1	0	FAIL	0/0	6	0	0	0	1	0	FAIL	0/0	29	0	0	0	1	0	FAIL	0/0	14	0	0	0	1	0	FAIL	0/0	24	0	0	0	1	0	FAIL	0/0	18	0	0	0	1	0	FAIL	0/0	63	0	0	0	1	0	FAIL	0/0	10	0	0	0	1	0	FAIL	0/0	69	1	0.0145	0.0145	1	2.61	FAIL	0/0	65	0	0	0	1	0	FAIL	0/0	42	0	0	0	1	0	FAIL	0/0	64	0	0	0	1	0	FAIL	0/0	29	0	0	0	1	0	FAIL	0/0	61	0	0	0	1	0	FAIL	0/0	36	0	0	0	1	0	FAIL	0	0
NC_000913	3739058	.	G	T	26.81	PASS	INTERGENIC(MODIFIER||||||||||1)	SN=0;STA=3739057;STO=3739058;TYP=SUB;R1P=0;R1M=1;R2P=1;R2M=1;PPC=3;LS=238;MQS=180;MQM=60;BQS=88;BQM=38;EDS=109;EDM=45;IDS=2921;IDM=982;COV=1340;MCOV=617;CED=601;HMP=0;DP=1340;AF=0.0022;RAF=0.0022;SB=1.0000;DP4=722,615,1,2;EFF=INTERGENIC(MODIFIER||||||||||1)	GT:DP:AD:AF:RAF:SB:SC:PF	0/0	20	0	0	0	1	0	FAIL	0/0	14	0	0	0	1	0	FAIL	0/0	14	0	0	0	1	0	FAIL	0/0	20	0	0	0	1	0	FAIL	0/0	9	0	0	0	1	0	FAIL	0/0	14	0	0	0	1	0	FAIL	0/0	14	0	0	0	1	0	FAIL	0/0	185	0	0	0	1	0	FAIL	0/0	24	0	0	0	1	0	FAIL	0/0	30	0	0	0	1	0	FAIL	0/0	7	0	0	0	1	0	FAIL	0/0	27	0	0	0	1	0	FAIL	0/0	9	0	0	0	1	0	FAIL	0/0	27	0	0	0	1	0	FAIL	0/0	18	0	0	0	1	0	FAIL	0/0	34	0	0	0	1	0	FAIL	0/0	6	0	0	0	1	0	FAIL	0/0	37	0	0	0	1	0	FAIL	0/0	49	0	0	0	1	0	FAIL	0/0	45	0	0	0	1	0	FAIL	0/0	56	0	0	0	1	0	FAIL	0/0	21	0	0	0	1	0	FAIL	0/0	85	0	0	0	1	0	FAIL	0/0	31	0	0	0	1	0	FAIL	0	0
NC_000913	3739563	.	A	T	26.19	PASS	NON_SYNONYMOUS_CODING(MODERATE|MISSENSE|Tgc/Agc|C15S|157|ysaA|protein_coding|CODING|NP_418030|1|1)	SN=0;STA=3739562;STO=3739563;TYP=SUB;R1P=0;R1M=0;R2P=1;R2M=2;PPC=3;LS=273;MQS=180;MQM=60;BQS=89;BQM=38;EDS=62;EDM=35;IDS=2956;IDM=989;COV=1359;MCOV=700;CED=601;HMP=0;DP=1359;AF=0.0022;RAF=0.0022;SB=1.0000;DP4=658,698,1,2;EFF=NON_SYNONYMOUS_CODING(MODERATE|MISSENSE|Tgc/Agc|C15S|157|ysaA|protein_coding|CODING|NP_418030|1|1)	GT:DP:AD:AF:RAF:SB:SC:PF	0/0	13	0	0	0	1	0	FAIL	0/0	20	0	0	0	1	0	FAIL	0/0	15	0	0	0	1	0	FAIL	0/0	20	0	0	0	1	0	FAIL	0/0	16	0	0	0	1	0	FAIL	0/0	10	0	0	0	1	0	FAIL	0/0	15	0	0	0	1	0	FAIL	0/0	173	1	0.0058	0.0058	1	2.6	FAIL	0/0	19	0	0	0	1	0	FAIL	0/0	26	0	0	0	1	0	FAIL	0/0	5	0	0	0	1	0	FAIL	0/0	26	0	0	0	1	0	FAIL	0/0	15	0	0	0	1	0	FAIL	0/0	27	0	0	0	1	0	FAIL	0/0	26	0	0	0	1	0	FAIL	0/0	50	0	0	0	1	0	FAIL	0/0	3	0	0	0	1	0	FAIL	0/0	57	0	0	0	1	0	FAIL	0/0	50	0	0	0	1	0	FAIL	0/0	37	2	0.0541	0.0541	0.998	26.19	PASS	0/0	49	0	0	0	1	0	FAIL	0/0	17	0	0	0	1	0	FAIL	0/0	67	0	0	0	1	0	FAIL	0/0	33	0	0	0	1	0	FAIL	0	0
NC_000913	3740828	.	A	C	23.83	PASS	NON_SYNONYMOUS_CODING(MODERATE|MISSENSE|Acg/Ccg|T25P|332|yiaK|protein_coding|CODING|NP_418032|1|1)	SN=0;STA=3740827;STO=3740828;TYP=SUB;R1P=1;R1M=1;R2P=1;R2M=2;PPC=5;LS=449;MQS=300;MQM=60;BQS=118;BQM=38;EDS=111;EDM=44;IDS=4888;IDM=989;COV=1324;MCOV=663;CED=601;HMP=1;DP=1324;AF=0.0038;RAF=0.0038;SB=1.0000;DP4=659,660,2,3;EFF=NON_SYNONYMOUS_CODING(MODERATE|MISSENSE|Acg/Ccg|T25P|332|yiaK|protein_coding|CODING|NP_418032|1|1)	GT:DP:AD:AF:RAF:SB:SC:PF	0/0	19	0	0	0	1	0	FAIL	0/0	16	0	0	0	1	0	FAIL	0/0	9	0	0	0	1	0	FAIL	0/0	18	0	0	0	1	0	FAIL	0/0	12	0	0	0	1	0	FAIL	0/0	21	0	0	0	1	0	FAIL	0/0	12	0	0	0	1	0	FAIL	0/0	165	2	0.0121	0.0121	0.998	4.01	FAIL	0/0	25	0	0	0	1	0	FAIL	0/0	20	0	0	0	1	0	FAIL	0/0	4	0	0	0	1	0	FAIL	0/0	24	0	0	0	1	0	FAIL	0/0	9	0	0	0	1	0	FAIL	0/0	23	0	0	0	1	0	FAIL	0/0	16	0	0	0	1	0	FAIL	0/0	44	0	0	0	1	0	FAIL	0/0	3	0	0	0	1	0	FAIL	0/0	60	0	0	0	1	0	FAIL	0/0	42	0	0	0	1	0	FAIL	0/0	34	2	0.0588	0.0588	1	23.83	PASS	0/0	62	1	0.0161	0.0161	1	4.35	FAIL	0/0	24	0	0	0	1	0	FAIL	0/0	67	0	0	0	1	0	FAIL	0/0	22	0	0	0	1	0	FAIL	0	0
NC_000913	3741400	.	T	A	22.57	PASS	NON_SYNONYMOUS_CODING(MODERATE|MISSENSE|aaT/aaA|N215K|332|yiaK|protein_coding|CODING|NP_418032|1|1)	SN=0;STA=3741399;STO=3741400;TYP=SUB;R1P=1;R1M=0;R2P=1;R2M=0;PPC=2;LS=182;MQS=120;MQM=60;BQS=54;BQM=38;EDS=36;EDM=26;IDS=1978;IDM=989;COV=1240;MCOV=601;CED=601;HMP=2;DP=1240;AF=0.0016;RAF=0.0016;SB=0.9980;DP4=637,601,2,0;EFF=NON_SYNONYMOUS_CODING(MODERATE|MISSENSE|aaT/aaA|N215K|332|yiaK|protein_coding|CODING|NP_418032|1|1)	GT:DP:AD:AF:RAF:SB:SC:PF	0/0	11	0	0	0	1	0	FAIL	0/0	26	0	0	0	1	0	FAIL	0/0	10	0	0	0	1	0	FAIL	0/0	15	0	0	0	1	0	FAIL	0/0	6	0	0	0	1	0	FAIL	0/0	17	0	0	0	1	0	FAIL	0/0	15	0	0	0	1	0	FAIL	0/0	160	0	0	0	1	0	FAIL	0/0	27	0	0	0	1	0	FAIL	0/0	24	0	0	0	1	0	FAIL	0/0	5	0	0	0	1	0	FAIL	0/0	19	0	0	0	1	0	FAIL	0/0	17	0	0	0	1	0	FAIL	0/0	18	0	0	0	1	0	FAIL	0/0	21	0	0	0	1	0	FAIL	0/0	45	0	0	0	1	0	FAIL	0/0	9	0	0	0	1	0	FAIL	0/0	41	0	0	0	1	0	FAIL	0/0	51	0	0	0	1	0	FAIL	0/0	36	0	0	0	1	0	FAIL	0/0	59	0	0	0	1	0	FAIL	0/0	21	0	0	0	1	0	FAIL	0/0	79	0	0	0	1	0	FAIL	0/0	18	0	0	0	1	0	FAIL	0	0
NC_000913	3741950	.	C	A	24.01	PASS	NON_SYNONYMOUS_CODING(MODERATE|MISSENSE|cCg/cAg|P62Q|155|yiaL|protein_coding|CODING|NP_418033|1|1)	SN=0;STA=3741949;STO=3741950;TYP=SUB;R1P=2;R1M=0;R2P=2;R2M=0;PPC=4;LS=414;MQS=240;MQM=60;BQS=88;BQM=38;EDS=138;EDM=47;IDS=3904;IDM=992;COV=1638;MCOV=659;CED=601;HMP=0;DP=1638;AF=0.0024;RAF=0.0024;SB=0.9980;DP4=975,659,4,0;EFF=NON_SYNONYMOUS_CODING(MODERATE|MISSENSE|cCg/cAg|P62Q|155|yiaL|protein_coding|CODING|NP_418033|1|1)	GT:DP:AD:AF:RAF:SB:SC:PF	0/0	18	0	0	0	1	0	FAIL	0/0	23	0	0	0	1	0	FAIL	0/0	24	0	0	0	1	0	FAIL	0/0	27	0	0	0	1	0	FAIL	0/0	10	0	0	0	1	0	FAIL	0/0	24	0	0	0	1	0	FAIL	0/0	14	0	0	0	1	0	FAIL	0/0	176	0	0	0	1	0	FAIL	0/0	32	2	0.0625	0.0625	0.998	24.01	PASS	0/0	23	0	0	0	1	0	FAIL	0/0	7	0	0	0	1	0	FAIL	0/0	27	0	0	0	1	0	FAIL	0/0	16	0	0	0	1	0	FAIL	0/0	34	0	0	0	1	0	FAIL	0/0	15	0	0	0	1	0	FAIL	0/0	65	1	0.0154	0.0154	1	2.94	FAIL	0/0	8	0	0	0	1	0	FAIL	0/0	51	0	0	0	1	0	FAIL	0/0	51	0	0	0	1	0	FAIL	0/0	75	0	0	0	1	0	FAIL	0/0	73	1	0.0137	0.0137	1	6.73	FAIL	0/0	26	0	0	0	1	0	FAIL	0/0	104	0	0	0	1	0	FAIL	0/0	31	0	0	0	1	0	FAIL	0	0
NC_000913	3742941	.	G	A	24.18	PASS	NON_SYNONYMOUS_CODING(MODERATE|MISSENSE|Gat/Aat|D39N|425|yiaN|protein_coding|CODING|YP_026232|1|1)	SN=0;STA=3742940;STO=3742941;TYP=SUB;R1P=2;R1M=1;R2P=0;R2M=1;PPC=4;LS=364;MQS=240;MQM=60;BQS=103;BQM=38;EDS=64;EDM=30;IDS=3824;IDM=989;COV=1209;MCOV=704;CED=601;HMP=1;DP=1209;AF=0.0033;RAF=0.0033;SB=1.0000;DP4=503,702,2,2;EFF=NON_SYNONYMOUS_CODING(MODERATE|MISSENSE|Gat/Aat|D39N|425|yiaN|protein_coding|CODING|YP_026232|1|1)	GT:DP:AD:AF:RAF:SB:SC:PF	0/0	15	0	0	0	1	0	FAIL	0/0	19	0	0	0	1	0	FAIL	0/0	4	0	0	0	1	0	FAIL	0/0	15	0	0	0	1	0	FAIL	0/0	14	0	0	0	1	0	FAIL	0/0	12	0	0	0	1	0	FAIL	0/0	18	0	0	0	1	0	FAIL	0/0	150	1	0.0067	0.0067	1	1.58	FAIL	0/0	16	0	0	0	1	0	FAIL	0/0	15	0	0	0	1	0	FAIL	0/0	6	0	0	0	1	0	FAIL	0/0	27	0	0	0	1	0	FAIL	0/0	13	2	0.1538	0.1538	0.998	24.18	PASS	0/0	22	0	0	0	1	0	FAIL	0/0	16	0	0	0	1	0	FAIL	0/0	58	0	0	0	1	0	FAIL	0/0	6	0	0	0	1	0	FAIL	0/0	42	0	0	0	1	0	FAIL	0/0	60	0	0	0	1	0	FAIL	0/0	18	1	0.0556	0.0556	1	7.35	FAIL	0/0	66	0	0	0	1	0	FAIL	0/0	26	0	0	0	1	0	FAIL	0/0	81	0	0	0	1	0	FAIL	0/0	19	0	0	0	1	0	FAIL	0	0
NC_000913	3744889	.	C	A	23.88	PASS	STOP_GAINED(HIGH|NONSENSE|tCa/tAa|S258*|328|yiaO|protein_coding|CODING|NP_418036|1|1)	SN=0;STA=3744888;STO=3744889;TYP=SUB;R1P=0;R1M=2;R2P=2;R2M=0;PPC=4;LS=364;MQS=240;MQM=60;BQS=85;BQM=38;EDS=86;EDM=35;IDS=3813;IDM=989;COV=1374;MCOV=682;CED=601;HMP=1;DP=1374;AF=0.0029;RAF=0.0029;SB=1.0000;DP4=690,680,2,2;EFF=STOP_GAINED(HIGH|NONSENSE|tCa/tAa|S258*|328|yiaO|protein_coding|CODING|NP_418036|1|1)	GT:DP:AD:AF:RAF:SB:SC:PF	0/0	18	0	0	0	1	0	FAIL	0/0	22	0	0	0	1	0	FAIL	0/0	16	0	0	0	1	0	FAIL	0/0	18	0	0	0	1	0	FAIL	0/0	10	0	0	0	1	0	FAIL	0/0	16	0	0	0	1	0	FAIL	0/0	9	0	0	0	1	0	FAIL	0/0	201	0	0	0	1	0	FAIL	0/0	11	0	0	0	1	0	FAIL	0/0	26	0	0	0	1	0	FAIL	0/0	8	0	0	0	1	0	FAIL	0/0	25	0	0	0	1	0	FAIL	0/0	18	0	0	0	1	0	FAIL	0/0	15	0	0	0	1	0	FAIL	0/0	11	0	0	0	1	0	FAIL	0/0	59	0	0	0	1	0	FAIL	0/0	9	0	0	0	1	0	FAIL	0/0	62	1	0.0161	0.0161	1	4.61	FAIL	0/0	37	0	0	0	1	0	FAIL	0/0	34	0	0	0	1	0	FAIL	0/0	70	0	0	0	1	0	FAIL	0/0	19	0	0	0	1	0	FAIL	0/0	70	0	0	0	1	0	FAIL	0/0	35	0	0	0	1	0	FAIL	0	0
NC_000913	3744907	.	G	T	22.34	PASS	NON_SYNONYMOUS_CODING(MODERATE|MISSENSE|gGt/gTt|G264V|328|yiaO|protein_coding|CODING|NP_418036|1|1)	SN=0;STA=3744906;STO=3744907;TYP=SUB;R1P=1;R1M=1;R2P=2;R2M=2;PPC=5;LS=595;MQS=360;MQM=60;BQS=120;BQM=36;EDS=210;EDM=45;IDS=5694;IDM=992;COV=1352;MCOV=690;CED=601;HMP=1;DP=1352;AF=0.0044;RAF=0.0044;SB=1.0000;DP4=659,687,3,3;EFF=NON_SYNONYMOUS_CODING(MODERATE|MISSENSE|gGt/gTt|G264V|328|yiaO|protein_coding|CODING|NP_418036|1|1)	GT:DP:AD:AF:RAF:SB:SC:PF	0/0	15	0	0	0	1	0	FAIL	0/0	25	0	0	0	1	0	FAIL	0/0	17	0	0	0	1	0	FAIL	0/0	18	0	0	0	1	0	FAIL	0/0	13	0	0	0	1	0	FAIL	0/0	18	0	0	0	1	0	FAIL	0/0	9	0	0	0	1	0	FAIL	0/0	190	1	0.0053	0.0053	1	3.35	FAIL	0/0	15	0	0	0	1	0	FAIL	0/0	28	0	0	0	1	0	FAIL	0/0	8	0	0	0	1	0	FAIL	0/0	34	0	0	0	1	0	FAIL	0/0	16	0	0	0	1	0	FAIL	0/0	16	0	0	0	1	0	FAIL	0/0	10	0	0	0	1	0	FAIL	0/0	58	1	0.0172	0.0172	1	4.3	FAIL	0/0	6	0	0	0	1	0	FAIL	0/0	53	0	0	0	1	0	FAIL	0/0	34	0	0	0	1	0	FAIL	0/0	30	0	0	0	1	0	FAIL	0/0	69	0	0	0	1	0	FAIL	0/0	17	0	0	0	1	0	FAIL	0/0	71	0	0	0	1	0	FAIL	0/0	36	0	0	0	1	0	FAIL	0	0
NC_000913	3744949	.	T	C	27.21	PASS	NON_SYNONYMOUS_CODING(MODERATE|MISSENSE|aTc/aCc|I278T|328|yiaO|protein_coding|CODING|NP_418036|1|1)	SN=0;STA=3744948;STO=3744949;TYP=SUB;R1P=1;R1M=0;R2P=1;R2M=0;PPC=2;LS=182;MQS=120;MQM=60;BQS=76;BQM=38;EDS=58;EDM=49;IDS=1978;IDM=989;COV=1394;MCOV=679;CED=601;HMP=1;DP=1394;AF=0.0014;RAF=0.0014;SB=0.9980;DP4=713,679,2,0;EFF=NON_SYNONYMOUS_CODING(MODERATE|MISSENSE|aTc/aCc|I278T|328|yiaO|protein_coding|CODING|NP_418036|1|1)	GT:DP:AD:AF:RAF:SB:SC:PF	0/0	18	0	0	0	1	0	FAIL	0/0	26	0	0	0	1	0	FAIL	0/0	11	0	0	0	1	0	FAIL	0/0	19	0	0	0	1	0	FAIL	0/0	13	0	0	0	1	0	FAIL	0/0	18	0	0	0	1	0	FAIL	0/0	7	0	0	0	1	0	FAIL	0/0	187	0	0	0	1	0	FAIL	0/0	23	0	0	0	1	0	FAIL	0/0	31	0	0	0	1	0	FAIL	0/0	12	0	0	0	1	0	FAIL	0/0	31	0	0	0	1	0	FAIL	0/0	11	0	0	0	1	0	FAIL	0/0	22	0	0	0	1	0	FAIL	0/0	11	0	0	0	1	0	FAIL	0/0	62	0	0	0	1	0	FAIL	0/0	5	0	0	0	1	0	FAIL	0/0	55	0	0	0	1	0	FAIL	0/0	37	0	0	0	1	0	FAIL	0/0	36	0	0	0	1	0	FAIL	0/0	61	0	0	0	1	0	FAIL	0/0	17	0	0	0	1	0	FAIL	0/0	81	0	0	0	1	0	FAIL	0/0	37	0	0	0	1	0	FAIL	0	0
NC_000913	3745098	.	C	T	24.79	PASS	STOP_GAINED(HIGH|NONSENSE|Caa/Taa|Q328*|328|yiaO|protein_coding|CODING|NP_418036|1|1)	SN=0;STA=3745097;STO=3745098;TYP=SUB;R1P=0;R1M=1;R2P=1;R2M=0;PPC=2;LS=182;MQS=120;MQM=60;BQS=53;BQM=38;EDS=79;EDM=45;IDS=1901;IDM=989;COV=1223;MCOV=602;CED=601;HMP=0;DP=1223;AF=0.0016;RAF=0.0016;SB=1.0000;DP4=620,601,1,1;EFF=STOP_GAINED(HIGH|NONSENSE|Caa/Taa|Q328*|328|yiaO|protein_coding|CODING|NP_418036|1|1)	GT:DP:AD:AF:RAF:SB:SC:PF	0/0	9	0	0	0	1	0	FAIL	0/0	21	0	0	0	1	0	FAIL	0/0	15	0	0	0	1	0	FAIL	0/0	24	0	0	0	1	0	FAIL	0/0	8	0	0	0	1	0	FAIL	0/0	21	0	0	0	1	0	FAIL	0/0	13	2	0.1538	0.1538	1	24.79	PASS	0/0	169	0	0	0	1	0	FAIL	0/0	9	0	0	0	1	0	FAIL	0/0	25	0	0	0	1	0	FAIL	0/0	4	0	0	0	1	0	FAIL	0/0	21	0	0	0	1	0	FAIL	0/0	5	0	0	0	1	0	FAIL	0/0	21	0	0	0	1	0	FAIL	0/0	10	0	0	0	1	0	FAIL	0/0	52	0	0	0	1	0	FAIL	0/0	8	0	0	0	1	0	FAIL	0/0	53	0	0	0	1	0	FAIL	0/0	35	0	0	0	1	0	FAIL	0/0	33	0	0	0	1	0	FAIL	0/0	64	0	0	0	1	0	FAIL	0/0	24	0	0	0	1	0	FAIL	0/0	64	0	0	0	1	0	FAIL	0/0	26	0	0	0	1	0	FAIL	0	0
NC_000913	3746105	.	TG	T	24.33	PASS	FRAME_SHIFT(HIGH||ggg/|G334|498|lyxK|protein_coding|CODING|NP_418037|1|1);LOF=(lyxK|b3580|1|1.00)	SN=0;STA=3746105;STO=3746106;TYP=DEL;R1P=0;R1M=2;R2P=0;R2M=0;PPC=2;LS=157;MQS=120;MQM=60;BQS=58;BQM=38;EDS=78;EDM=41;IDS=1914;IDM=989;COV=1078;MCOV=551;CED=601;HMP=6;DP=1078;AF=0.0019;RAF=0.0019;SB=0.9980;DP4=527,549,0,2;EFF=FRAME_SHIFT(HIGH||ggg/|G334|498|lyxK|protein_coding|CODING|NP_418037|1|1);LOF=(lyxK|b3580|1|1.00)	GT:DP:AD:AF:RAF:SB:SC:PF	0/0	16	0	0	0	1	0	FAIL	0/0	15	0	0	0	1	0	FAIL	0/0	5	0	0	0	1	0	FAIL	0/0	11	0	0	0	1	0	FAIL	0/0	3	0	0	0	1	0	FAIL	0/0	11	0	0	0	1	0	FAIL	0/0	15	0	0	0	1	0	FAIL	0/0	137	0	0	0	1	0	FAIL	0/0	20	0	0	0	1	0	FAIL	0/0	11	0	0	0	1	0	FAIL	0/0	2	0	0	0	1	0	FAIL	0/0	28	0	0	0	1	0	FAIL	0/0	12	0	0	0	1	0	FAIL	0/0	7	0	0	0	1	0	FAIL	0/0	7	0	0	0	1	0	FAIL	0/0	42	0	0	0	1	0	FAIL	0/0	7	0	0	0	1	0	FAIL	0/0	51	0	0	0	1	0	FAIL	0/0	44	0	0	0	1	0	FAIL	0/0	39	0	0	0	1	0	FAIL	0/0	46	0	0	0	1	0	FAIL	0/0	23	0	0	0	1	0	FAIL	0/0	41	0	0	0	1	0	FAIL	0/0	24	0	0	0	1	0	FAIL	0	0
NC_000913	3746391	.	A	T	24.11	PASS	NON_SYNONYMOUS_CODING(MODERATE|MISSENSE|Acc/Tcc|T429S|498|lyxK|protein_coding|CODING|NP_418037|1|1)	SN=0;STA=3746390;STO=3746391;TYP=SUB;R1P=1;R1M=0;R2P=0;R2M=1;PPC=2;LS=182;MQS=120;MQM=60;BQS=52;BQM=38;EDS=79;EDM=44;IDS=1912;IDM=978;COV=1025;MCOV=465;CED=601;HMP=0;DP=1025;AF=0.0020;RAF=0.0020;SB=1.0000;DP4=559,464,1,1;EFF=NON_SYNONYMOUS_CODING(MODERATE|MISSENSE|Acc/Tcc|T429S|498|lyxK|protein_coding|CODING|NP_418037|1|1)	GT:DP:AD:AF:RAF:SB:SC:PF	0/0	14	0	0	0	1	0	FAIL	0/0	16	0	0	0	1	0	FAIL	0/0	9	0	0	0	1	0	FAIL	0/0	14	2	0.1429	0.1429	1	24.11	PASS	0/0	9	0	0	0	1	0	FAIL	0/0	22	0	0	0	1	0	FAIL	0/0	13	0	0	0	1	0	FAIL	0/0	133	0	0	0	1	0	FAIL	0/0	16	0	0	0	1	0	FAIL	0/0	9	0	0	0	1	0	FAIL	0/0	6	0	0	0	1	0	FAIL	0/0	17	0	0	0	1	0	FAIL	0/0	12	0	0	0	1	0	FAIL	0/0	17	0	0	0	1	0	FAIL	0/0	12	0	0	0	1	0	FAIL	0/0	49	0	0	0	1	0	FAIL	0/0	6	0	0	0	1	0	FAIL	0/0	58	0	0	0	1	0	FAIL	0/0	29	0	0	0	1	0	FAIL	0/0	22	0	0	0	1	0	FAIL	0/0	46	0	0	0	1	0	FAIL	0/0	19	0	0	0	1	0	FAIL	0/0	38	0	0	0	1	0	FAIL	0/0	21	0	0	0	1	0	FAIL	0	0
NC_000913	3747340	.	G	T	22.92	PASS	NON_SYNONYMOUS_CODING(MODERATE|MISSENSE|tGc/tTc|C29F|286|yiaR|protein_coding|CODING|NP_418039|1|1|WARNING_TRANSCRIPT_NO_START_CODON)	SN=0;STA=3747339;STO=3747340;TYP=SUB;R1P=0;R1M=3;R2P=1;R2M=0;PPC=4;LS=414;MQS=240;MQM=60;BQS=78;BQM=36;EDS=155;EDM=47;IDS=3898;IDM=989;COV=1164;MCOV=525;CED=601;HMP=1;DP=1164;AF=0.0034;RAF=0.0034;SB=0.9987;DP4=638,522,1,3;EFF=NON_SYNONYMOUS_CODING(MODERATE|MISSENSE|tGc/tTc|C29F|286|yiaR|protein_coding|CODING|NP_418039|1|1|WARNING_TRANSCRIPT_NO_START_CODON)	GT:DP:AD:AF:RAF:SB:SC:PF	0/0	19	0	0	0	1	0	FAIL	0/0	19	0	0	0	1	0	FAIL	0/0	12	0	0	0	1	0	FAIL	0/0	19	0	0	0	1	0	FAIL	0/0	6	0	0	0	1	0	FAIL	0/0	15	0	0	0	1	0	FAIL	0/0	8	1	0.125	0.125	1	8.86	FAIL	0/0	175	0	0	0	1	0	FAIL	0/0	18	0	0	0	1	0	FAIL	0/0	14	0	0	0	1	0	FAIL	0/0	3	0	0	0	1	0	FAIL	0/0	29	0	0	0	1	0	FAIL	0/0	12	0	0	0	1	0	FAIL	0/0	12	0	0	0	1	0	FAIL	0/0	15	0	0	0	1	0	FAIL	0/0	52	0	0	0	1	0	FAIL	0/0	5	0	0	0	1	0	FAIL	0/0	43	0	0	0	1	0	FAIL	0/0	35	1	0.0286	0.0286	1	8.82	FAIL	0/0	21	0	0	0	1	0	FAIL	0/0	38	2	0.0526	0.0526	1	22.92	PASS	0/0	17	0	0	0	1	0	FAIL	0/0	61	0	0	0	1	0	FAIL	0/0	22	0	0	0	1	0	FAIL	0	0
NC_000913	3747805	.	T	C	26.94	PASS	NON_SYNONYMOUS_CODING(MODERATE|MISSENSE|gTc/gCc|V184A|286|yiaR|protein_coding|CODING|NP_418039|1|1|WARNING_TRANSCRIPT_NO_START_CODON)	SN=0;STA=3747804;STO=3747805;TYP=SUB;R1P=1;R1M=0;R2P=0;R2M=2;PPC=3;LS=210;MQS=180;MQM=60;BQS=90;BQM=38;EDS=70;EDM=48;IDS=2913;IDM=989;COV=1142;MCOV=516;CED=601;HMP=1;DP=1142;AF=0.0026;RAF=0.0026;SB=1.0000;DP4=625,514,1,2;EFF=NON_SYNONYMOUS_CODING(MODERATE|MISSENSE|gTc/gCc|V184A|286|yiaR|protein_coding|CODING|NP_418039|1|1|WARNING_TRANSCRIPT_NO_START_CODON)	GT:DP:AD:AF:RAF:SB:SC:PF	0/0	6	0	0	0	1	0	FAIL	0/0	22	0	0	0	1	0	FAIL	0/0	18	0	0	0	1	0	FAIL	0/0	18	0	0	0	1	0	FAIL	0/0	9	0	0	0	1	0	FAIL	0/0	17	0	0	0	1	0	FAIL	0/0	11	0	0	0	1	0	FAIL	0/0	148	0	0	0	1	0	FAIL	0/0	18	2	0.1111	0.1111	1	26.94	PASS	0/0	17	0	0	0	1	0	FAIL	0/0	10	0	0	0	1	0	FAIL	0/0	27	0	0	0	1	0	FAIL	0/0	14	0	0	0	1	0	FAIL	0/0	15	0	0	0	1	0	FAIL	0/0	11	0	0	0	1	0	FAIL	0/0	43	0	0	0	1	0	FAIL	0/0	4	0	0	0	1	0	FAIL	0/0	37	0	0	0	1	0	FAIL	0/0	52	0	0	0	1	0	FAIL	0/0	38	0	0	0	1	0	FAIL	0/0	60	0	0	0	1	0	FAIL	0/0	21	0	0	0	1	0	FAIL	0/0	62	0	0	0	1	0	FAIL	0/0	29	0	0	0	1	0	FAIL	0	0
NC_000913	3748892	.	C	A	20.3	PASS	INTERGENIC(MODIFIER||||||||||1)	SN=0;STA=3748891;STO=3748892;TYP=SUB;R1P=0;R1M=0;R2P=4;R2M=0;PPC=4;LS=514;MQS=240;MQM=60;BQS=78;BQM=35;EDS=117;EDM=44;IDS=3799;IDM=971;COV=1196;MCOV=600;CED=601;HMP=1;DP=1196;AF=0.0033;RAF=0.0033;SB=0.9980;DP4=592,600,4,0;EFF=INTERGENIC(MODIFIER||||||||||1)	GT:DP:AD:AF:RAF:SB:SC:PF	0/0	10	0	0	0	1	0	FAIL	0/0	17	0	0	0	1	0	FAIL	0/0	17	0	0	0	1	0	FAIL	0/0	12	0	0	0	1	0	FAIL	0/0	9	0	0	0	1	0	FAIL	0/0	22	0	0	0	1	0	FAIL	0/0	11	0	0	0	1	0	FAIL	0/0	161	1	0.0062	0.0062	1	4.01	FAIL	0/0	15	0	0	0	1	0	FAIL	0/0	15	0	0	0	1	0	FAIL	0/0	5	0	0	0	1	0	FAIL	0/0	38	0	0	0	1	0	FAIL	0/0	4	0	0	0	1	0	FAIL	0/0	18	0	0	0	1	0	FAIL	0/0	17	0	0	0	1	0	FAIL	0/0	55	0	0	0	1	0	FAIL	0/0	15	0	0	0	1	0	FAIL	0/0	48	0	0	0	1	0	FAIL	0/0	40	1	0.025	0.025	1	4.7	FAIL	0/0	30	0	0	0	1	0	FAIL	0/0	64	0	0	0	1	0	FAIL	0/0	21	2	0.0952	0.0952	0.998	20.3	PASS	0/0	66	0	0	0	1	0	FAIL	0/0	22	0	0	0	1	0	FAIL	0	0
NC_000913	3750311	.	C	T	24.71	PASS	SYNONYMOUS_CODING(LOW|SILENT|acC/acT|T99|324|yiaU|protein_coding|CODING|NP_418042|1|1)	SN=0;STA=3750310;STO=3750311;TYP=SUB;R1P=2;R1M=0;R2P=1;R2M=1;PPC=4;LS=414;MQS=240;MQM=60;BQS=108;BQM=38;EDS=112;EDM=42;IDS=3893;IDM=992;COV=1709;MCOV=821;CED=601;HMP=0;DP=1709;AF=0.0023;RAF=0.0023;SB=0.9987;DP4=885,820,3,1;EFF=SYNONYMOUS_CODING(LOW|SILENT|acC/acT|T99|324|yiaU|protein_coding|CODING|NP_418042|1|1)	GT:DP:AD:AF:RAF:SB:SC:PF	0/0	24	0	0	0	1	0	FAIL	0/0	29	1	0.0345	0.0345	1	10.45	FAIL	0/0	9	0	0	0	1	0	FAIL	0/0	18	0	0	0	1	0	FAIL	0/0	17	0	0	0	1	0	FAIL	0/0	24	0	0	0	1	0	FAIL	0/0	13	0	0	0	1	0	FAIL	0/0	208	0	0	0	1	0	FAIL	0/0	22	2	0.0909	0.0909	1	24.71	PASS	0/0	28	0	0	0	1	0	FAIL	0/0	8	0	0	0	1	0	FAIL	0/0	24	0	0	0	1	0	FAIL	0/0	19	0	0	0	1	0	FAIL	0/0	26	0	0	0	1	0	FAIL	0/0	16	0	0	0	1	0	FAIL	0/0	38	0	0	0	1	0	FAIL	0/0	10	0	0	0	1	0	FAIL	0/0	84	0	0	0	1	0	FAIL	0/0	43	0	0	0	1	0	FAIL	0/0	198	0	0	0	1	0	FAIL	0/0	60	1	0.0167	0.0167	1	4.64	FAIL	0/0	25	0	0	0	1	0	FAIL	0/0	83	0	0	0	1	0	FAIL	0/0	34	0	0	0	1	0	FAIL	0	0
NC_000913	3753081	.	T	A	26.15	PASS	NON_SYNONYMOUS_CODING(MODERATE|MISSENSE|gAa/gTa|E485V|512|aldB|protein_coding|CODING|NP_418045|1|1)	SN=0;STA=3753080;STO=3753081;TYP=SUB;R1P=0;R1M=1;R2P=0;R2M=1;PPC=2;LS=182;MQS=120;MQM=60;BQS=63;BQM=37;EDS=50;EDM=34;IDS=1941;IDM=974;COV=1325;MCOV=719;CED=601;HMP=0;DP=1325;AF=0.0015;RAF=0.0015;SB=0.9980;DP4=606,717,0,2;EFF=NON_SYNONYMOUS_CODING(MODERATE|MISSENSE|gAa/gTa|E485V|512|aldB|protein_coding|CODING|NP_418045|1|1)	GT:DP:AD:AF:RAF:SB:SC:PF	0/0	11	0	0	0	1	0	FAIL	0/0	18	0	0	0	1	0	FAIL	0/0	10	0	0	0	1	0	FAIL	0/0	22	0	0	0	1	0	FAIL	0/0	7	0	0	0	1	0	FAIL	0/0	9	0	0	0	1	0	FAIL	0/0	6	0	0	0	1	0	FAIL	0/0	171	0	0	0	1	0	FAIL	0/0	19	2	0.1053	0.1053	0.998	26.15	PASS	0/0	38	0	0	0	1	0	FAIL	0/0	2	0	0	0	1	0	FAIL	0/0	28	0	0	0	1	0	FAIL	0/0	9	0	0	0	1	0	FAIL	0/0	27	0	0	0	1	0	FAIL	0/0	16	0	0	0	1	0	FAIL	0/0	56	0	0	0	1	0	FAIL	0/0	4	0	0	0	1	0	FAIL	0/0	45	0	0	0	1	0	FAIL	0/0	34	0	0	0	1	0	FAIL	0/0	161	0	0	0	1	0	FAIL	0/0	56	0	0	0	1	0	FAIL	0/0	25	0	0	0	1	0	FAIL	0/0	59	0	0	0	1	0	FAIL	0/0	23	0	0	0	1	0	FAIL	0	0
NC_000913	3753449	.	A	G	23.88	PASS	SYNONYMOUS_CODING(LOW|SILENT|atT/atC|I362|512|aldB|protein_coding|CODING|NP_418045|1|1)	SN=0;STA=3753448;STO=3753449;TYP=SUB;R1P=0;R1M=0;R2P=3;R2M=0;PPC=3;LS=279;MQS=180;MQM=60;BQS=65;BQM=38;EDS=114;EDM=50;IDS=2907;IDM=989;COV=1264;MCOV=567;CED=601;HMP=0;DP=1264;AF=0.0024;RAF=0.0024;SB=0.9980;DP4=694,567,3,0;EFF=SYNONYMOUS_CODING(LOW|SILENT|atT/atC|I362|512|aldB|protein_coding|CODING|NP_418045|1|1)	GT:DP:AD:AF:RAF:SB:SC:PF	0/0	9	0	0	0	1	0	FAIL	0/0	17	0	0	0	1	0	FAIL	0/0	10	0	0	0	1	0	FAIL	0/0	16	0	0	0	1	0	FAIL	0/0	8	0	0	0	1	0	FAIL	0/0	11	0	0	0	1	0	FAIL	0/0	18	0	0	0	1	0	FAIL	0/0	159	0	0	0	1	0	FAIL	0/0	12	0	0	0	1	0	FAIL	0/0	27	2	0.0741	0.0741	0.998	23.88	PASS	0/0	4	0	0	0	1	0	FAIL	0/0	23	0	0	0	1	0	FAIL	0/0	7	0	0	0	1	0	FAIL	0/0	15	0	0	0	1	0	FAIL	0/0	12	1	0.0833	0.0833	1	5.57	FAIL	0/0	44	0	0	0	1	0	FAIL	0/0	2	0	0	0	1	0	FAIL	0/0	36	0	0	0	1	0	FAIL	0/0	44	0	0	0	1	0	FAIL	0/0	153	0	0	0	1	0	FAIL	0/0	54	0	0	0	1	0	FAIL	0/0	29	0	0	0	1	0	FAIL	0/0	60	0	0	0	1	0	FAIL	0/0	29	0	0	0	1	0	FAIL	0	0
NC_000913	3755322	.	A	G	25.52	PASS	NON_SYNONYMOUS_CODING(MODERATE|MISSENSE|Tcc/Ccc|S177P|383|yiaY|protein_coding|CODING|YP_026233|1|1)	SN=0;STA=3755321;STO=3755322;TYP=SUB;R1P=0;R1M=1;R2P=1;R2M=0;PPC=2;LS=182;MQS=120;MQM=60;BQS=75;BQM=38;EDS=50;EDM=32;IDS=1978;IDM=989;COV=1548;MCOV=805;CED=601;HMP=4;DP=1548;AF=0.0013;RAF=0.0013;SB=1.0000;DP4=742,804,1,1;EFF=NON_SYNONYMOUS_CODING(MODERATE|MISSENSE|Tcc/Ccc|S177P|383|yiaY|protein_coding|CODING|YP_026233|1|1)	GT:DP:AD:AF:RAF:SB:SC:PF	0/0	14	0	0	0	1	0	FAIL	0/0	19	0	0	0	1	0	FAIL	0/0	22	2	0.0909	0.0909	1	25.52	PASS	0/0	19	0	0	0	1	0	FAIL	0/0	11	0	0	0	1	0	FAIL	0/0	15	0	0	0	1	0	FAIL	0/0	12	0	0	0	1	0	FAIL	0/0	188	0	0	0	1	0	FAIL	0/0	24	0	0	0	1	0	FAIL	0/0	28	0	0	0	1	0	FAIL	0/0	7	0	0	0	1	0	FAIL	0/0	31	0	0	0	1	0	FAIL	0/0	14	0	0	0	1	0	FAIL	0/0	22	0	0	0	1	0	FAIL	0/0	16	0	0	0	1	0	FAIL	0/0	59	0	0	0	1	0	FAIL	0/0	11	0	0	0	1	0	FAIL	0/0	55	0	0	0	1	0	FAIL	0/0	53	0	0	0	1	0	FAIL	0/0	197	0	0	0	1	0	FAIL	0/0	61	0	0	0	1	0	FAIL	0/0	22	0	0	0	1	0	FAIL	0/0	76	0	0	0	1	0	FAIL	0/0	26	0	0	0	1	0	FAIL	0	0
NC_000913	3755396	.	A	G	24.24	PASS	NON_SYNONYMOUS_CODING(MODERATE|MISSENSE|aTc/aCc|I152T|383|yiaY|protein_coding|CODING|YP_026233|1|1)	SN=0;STA=3755395;STO=3755396;TYP=SUB;R1P=0;R1M=0;R2P=1;R2M=1;PPC=2;LS=179;MQS=120;MQM=60;BQS=53;BQM=38;EDS=72;EDM=45;IDS=1898;IDM=989;COV=1404;MCOV=660;CED=601;HMP=1;DP=1404;AF=0.0014;RAF=0.0014;SB=1.0000;DP4=743,659,1,1;EFF=NON_SYNONYMOUS_CODING(MODERATE|MISSENSE|aTc/aCc|I152T|383|yiaY|protein_coding|CODING|YP_026233|1|1)	GT:DP:AD:AF:RAF:SB:SC:PF	0/0	11	0	0	0	1	0	FAIL	0/0	17	0	0	0	1	0	FAIL	0/0	10	0	0	0	1	0	FAIL	0/0	15	0	0	0	1	0	FAIL	0/0	12	0	0	0	1	0	FAIL	0/0	23	0	0	0	1	0	FAIL	0/0	11	0	0	0	1	0	FAIL	0/0	183	0	0	0	1	0	FAIL	0/0	30	0	0	0	1	0	FAIL	0/0	27	0	0	0	1	0	FAIL	0/0	3	0	0	0	1	0	FAIL	0/0	17	0	0	0	1	0	FAIL	0/0	13	0	0	0	1	0	FAIL	0/0	30	0	0	0	1	0	FAIL	0/0	14	0	0	0	1	0	FAIL	0/0	54	0	0	0	1	0	FAIL	0/0	10	0	0	0	1	0	FAIL	0/0	53	0	0	0	1	0	FAIL	0/0	40	0	0	0	1	0	FAIL	0/0	170	0	0	0	1	0	FAIL	0/0	53	0	0	0	1	0	FAIL	0/0	18	0	0	0	1	0	FAIL	0/0	60	0	0	0	1	0	FAIL	0/0	25	0	0	0	1	0	FAIL	0	0
NC_000913	3755848	.	C	G	24.6	PASS	START_LOST(HIGH|MISSENSE|atG/atC|M1I|383|yiaY|protein_coding|CODING|YP_026233|1|1);LOF=(yiaY|b3589|1|1.00)	SN=0;STA=3755847;STO=3755848;TYP=SUB;R1P=1;R1M=1;R2P=1;R2M=1;PPC=4;LS=354;MQS=240;MQM=60;BQS=70;BQM=38;EDS=104;EDM=47;IDS=3954;IDM=989;COV=1662;MCOV=828;CED=601;HMP=0;DP=1662;AF=0.0024;RAF=0.0024;SB=1.0000;DP4=832,826,2,2;EFF=START_LOST(HIGH|MISSENSE|atG/atC|M1I|383|yiaY|protein_coding|CODING|YP_026233|1|1);LOF=(yiaY|b3589|1|1.00)	GT:DP:AD:AF:RAF:SB:SC:PF	0/0	14	0	0	0	1	0	FAIL	0/0	21	0	0	0	1	0	FAIL	0/0	13	0	0	0	1	0	FAIL	0/0	25	0	0	0	1	0	FAIL	0/0	14	0	0	0	1	0	FAIL	0/0	21	0	0	0	1	0	FAIL	0/0	12	0	0	0	1	0	FAIL	0/0	219	0	0	0	1	0	FAIL	0/0	17	0	0	0	1	0	FAIL	0/0	27	0	0	0	1	0	FAIL	0/0	7	0	0	0	1	0	FAIL	0/0	26	0	0	0	1	0	FAIL	0/0	7	0	0	0	1	0	FAIL	0/0	35	0	0	0	1	0	FAIL	0/0	12	0	0	0	1	0	FAIL	0/0	57	0	0	0	1	0	FAIL	0/0	7	0	0	0	1	0	FAIL	0/0	60	0	0	0	1	0	FAIL	0/0	43	0	0	0	1	0	FAIL	0/0	201	0	0	0	1	0	FAIL	0/0	73	1	0.0137	0.0137	1	4.26	FAIL	0/0	25	0	0	0	1	0	FAIL	0/0	91	0	0	0	1	0	FAIL	0/0	25	0	0	0	1	0	FAIL	0	0
NC_000913	3756063	.	C	A	26.47	PASS	NON_SYNONYMOUS_CODING(MODERATE|MISSENSE|Gca/Tca|A608S|614|selB|protein_coding|CODING|NP_418047|1|1)	SN=0;STA=3756062;STO=3756063;TYP=SUB;R1P=1;R1M=1;R2P=2;R2M=0;PPC=4;LS=376;MQS=240;MQM=60;BQS=105;BQM=38;EDS=100;EDM=38;IDS=3894;IDM=979;COV=1761;MCOV=831;CED=601;HMP=0;DP=1761;AF=0.0023;RAF=0.0023;SB=0.9987;DP4=927,830,3,1;EFF=NON_SYNONYMOUS_CODING(MODERATE|MISSENSE|Gca/Tca|A608S|614|selB|protein_coding|CODING|NP_418047|1|1)	GT:DP:AD:AF:RAF:SB:SC:PF	0/0	13	0	0	0	1	0	FAIL	0/0	22	0	0	0	1	0	FAIL	0/0	15	0	0	0	1	0	FAIL	0/0	10	0	0	0	1	0	FAIL	0/0	14	0	0	0	1	0	FAIL	0/0	15	0	0	0	1	0	FAIL	0/0	11	0	0	0	1	0	FAIL	0/0	215	0	0	0	1	0	FAIL	0/0	26	0	0	0	1	0	FAIL	0/0	35	0	0	0	1	0	FAIL	0/0	5	0	0	0	1	0	FAIL	0/0	32	2	0.0625	0.0625	1	26.47	PASS	0/0	15	0	0	0	1	0	FAIL	0/0	28	0	0	0	1	0	FAIL	0/0	19	0	0	0	1	0	FAIL	0/0	67	0	0	0	1	0	FAIL	0/0	7	0	0	0	1	0	FAIL	0/0	59	0	0	0	1	0	FAIL	0/0	45	1	0.0222	0.0222	1	4.76	FAIL	0/0	237	1	0.0042	0.0042	1	2.26	FAIL	0/0	73	0	0	0	1	0	FAIL	0/0	36	0	0	0	1	0	FAIL	0/0	87	0	0	0	1	0	FAIL	0/0	29	0	0	0	1	0	FAIL	0	0
NC_000913	3760016	.	C	A	26.94	PASS	INTERGENIC(MODIFIER||||||||||1)	SN=0;STA=3760015;STO=3760016;TYP=SUB;R1P=0;R1M=1;R2P=1;R2M=0;PPC=2;LS=282;MQS=120;MQM=60;BQS=73;BQM=38;EDS=106;EDM=73;IDS=1970;IDM=985;COV=1498;MCOV=933;CED=601;HMP=0;DP=1498;AF=0.0013;RAF=0.0013;SB=1.0000;DP4=564,932,1,1;EFF=INTERGENIC(MODIFIER||||||||||1)	GT:DP:AD:AF:RAF:SB:SC:PF	0/0	14	0	0	0	1	0	FAIL	0/0	15	0	0	0	1	0	FAIL	0/0	14	0	0	0	1	0	FAIL	0/0	18	0	0	0	1	0	FAIL	0/0	10	0	0	0	1	0	FAIL	0/0	11	0	0	0	1	0	FAIL	0/0	11	0	0	0	1	0	FAIL	0/0	188	0	0	0	1	0	FAIL	0/0	21	0	0	0	1	0	FAIL	0/0	20	0	0	0	1	0	FAIL	0/0	7	0	0	0	1	0	FAIL	0/0	36	0	0	0	1	0	FAIL	0/0	12	0	0	0	1	0	FAIL	0/0	22	0	0	0	1	0	FAIL	0/0	23	0	0	0	1	0	FAIL	0/0	52	0	0	0	1	0	FAIL	0/0	10	0	0	0	1	0	FAIL	0/0	51	0	0	0	1	0	FAIL	0/0	40	0	0	0	1	0	FAIL	0/0	173	0	0	0	1	0	FAIL	0/0	68	0	0	0	1	0	FAIL	0/0	24	2	0.0833	0.0833	1	26.94	PASS	0/0	76	0	0	0	1	0	FAIL	0/0	33	0	0	0	1	0	FAIL	0	0
NC_000913	3762096	.	C	A	21.42	PASS	NON_SYNONYMOUS_CODING(MODERATE|MISSENSE|Cta/Ata|L631I|1377|rhsA|protein_coding|CODING|NP_418050|1|1)	SN=0;STA=3762095;STO=3762096;TYP=SUB;R1P=0;R1M=1;R2P=0;R2M=1;PPC=2;LS=182;MQS=54;MQM=27;BQS=48;BQM=24;EDS=53;EDM=37;IDS=1967;IDM=989;COV=1093;MCOV=543;CED=601;HMP=0;DP=1093;AF=0.0018;RAF=0.0018;SB=0.9980;DP4=550,541,0,2;EFF=NON_SYNONYMOUS_CODING(MODERATE|MISSENSE|Cta/Ata|L631I|1377|rhsA|protein_coding|CODING|NP_418050|1|1)	GT:DP:AD:AF:RAF:SB:SC:PF	0/0	6	0	0	0	1	0	FAIL	0/0	11	0	0	0	1	0	FAIL	0/0	10	0	0	0	1	0	FAIL	0/0	18	0	0	0	1	0	FAIL	0/0	7	0	0	0	1	0	FAIL	0/0	11	0	0	0	1	0	FAIL	0/0	10	0	0	0	1	0	FAIL	0/0	123	0	0	0	1	0	FAIL	0/0	9	0	0	0	1	0	FAIL	0/0	20	0	0	0	1	0	FAIL	0/0	4	0	0	0	1	0	FAIL	0/0	22	0	0	0	1	0	FAIL	0/0	8	0	0	0	1	0	FAIL	0/0	22	0	0	0	1	0	FAIL	0/0	11	0	0	0	1	0	FAIL	0/0	43	0	0	0	1	0	FAIL	0/0	5	0	0	0	1	0	FAIL	0/0	46	0	0	0	1	0	FAIL	0/0	35	0	0	0	1	0	FAIL	0/0	145	0	0	0	1	0	FAIL	0/0	39	2	0.0513	0.0513	0.998	21.42	PASS	0/0	12	0	0	0	1	0	FAIL	0/0	55	0	0	0	1	0	FAIL	0/0	17	0	0	0	1	0	FAIL	0	0
NC_000913	3765979	.	C	A	22.57	PASS	INTERGENIC(MODIFIER||||||||||1)	SN=0;STA=3765978;STO=3765979;TYP=SUB;R1P=0;R1M=1;R2P=2;R2M=2;PPC=5;LS=444;MQS=300;MQM=60;BQS=112;BQM=29;EDS=168;EDM=48;IDS=4859;IDM=989;COV=2009;MCOV=808;CED=601;HMP=1;DP=2009;AF=0.0025;RAF=0.0025;SB=1.0000;DP4=1199,805,2,3;EFF=INTERGENIC(MODIFIER||||||||||1)	GT:DP:AD:AF:RAF:SB:SC:PF	0/0	25	0	0	0	1	0	FAIL	0/0	28	0	0	0	1	0	FAIL	0/0	11	0	0	0	1	0	FAIL	0/0	19	0	0	0	1	0	FAIL	0/0	15	0	0	0	1	0	FAIL	0/0	17	0	0	0	1	0	FAIL	0/0	14	0	0	0	1	0	FAIL	0/0	241	1	0.0041	0.0041	1	6.21	FAIL	0/0	18	0	0	0	1	0	FAIL	0/0	33	0	0	0	1	0	FAIL	0/0	11	0	0	0	1	0	FAIL	0/0	23	2	0.087	0.087	1	22.57	PASS	0/0	14	0	0	0	1	0	FAIL	0/0	25	0	0	0	1	0	FAIL	0/0	25	0	0	0	1	0	FAIL	0/0	63	0	0	0	1	0	FAIL	0/0	11	0	0	0	1	0	FAIL	0/0	80	0	0	0	1	0	FAIL	0/0	57	0	0	0	1	0	FAIL	0/0	233	0	0	0	1	0	FAIL	0/0	111	0	0	0	1	0	FAIL	0/0	31	0	0	0	1	0	FAIL	0/0	102	0	0	0	1	0	FAIL	0/0	16	0	0	0	1	0	FAIL	0	0
NC_000913	3767312	.	T	C	27.1	PASS	INTERGENIC(MODIFIER||||||||||1)	SN=0;STA=3767311;STO=3767312;TYP=SUB;R1P=1;R1M=1;R2P=2;R2M=0;PPC=4;LS=364;MQS=240;MQM=60;BQS=117;BQM=38;EDS=97;EDM=37;IDS=3956;IDM=989;COV=2269;MCOV=982;CED=601;HMP=0;DP=2269;AF=0.0018;RAF=0.0018;SB=0.9987;DP4=1284,981,3,1;EFF=INTERGENIC(MODIFIER||||||||||1)	GT:DP:AD:AF:RAF:SB:SC:PF	0/0	27	0	0	0	1	0	FAIL	0/0	11	0	0	0	1	0	FAIL	0/0	15	0	0	0	1	0	FAIL	0/0	16	0	0	0	1	0	FAIL	0/0	27	0	0	0	1	0	FAIL	0/0	39	0	0	0	1	0	FAIL	0/0	23	0	0	0	1	0	FAIL	0/0	277	1	0.0036	0.0036	1	5.96	FAIL	0/0	31	0	0	0	1	0	FAIL	0/0	33	3	0.0909	0.0909	0.998	27.1	PASS	0/0	3	0	0	0	1	0	FAIL	0/0	31	0	0	0	1	0	FAIL	0/0	17	0	0	0	1	0	FAIL	0/0	33	0	0	0	1	0	FAIL	0/0	12	0	0	0	1	0	FAIL	0/0	59	0	0	0	1	0	FAIL	0/0	8	0	0	0	1	0	FAIL	0/0	85	0	0	0	1	0	FAIL	0/0	49	0	0	0	1	0	FAIL	0/0	265	0	0	0	1	0	FAIL	0/0	96	0	0	0	1	0	FAIL	0/0	41	0	0	0	1	0	FAIL	0/0	124	0	0	0	1	0	FAIL	0/0	47	0	0	0	1	0	FAIL	0	0	0
NC_000913	3767786	.	A	T	25.48	PASS	INTERGENIC(MODIFIER||||||||||1)	SN=0;STA=3767785;STO=3767786;TYP=SUB;R1P=2;R1M=0;R2P=0;R2M=2;PPC=4;LS=364;MQS=240;MQM=60;BQS=152;BQM=38;EDS=68;EDM=30;IDS=3912;IDM=989;COV=2398;MCOV=1259;CED=601;HMP=3;DP=2398;AF=0.0017;RAF=0.0017;SB=1.0000;DP4=1137,1257,2,2;EFF=INTERGENIC(MODIFIER||||||||||1)	GT:DP:AD:AF:RAF:SB:SC:PF	0/0	31	0	0	0	1	0	FAIL	0/0	26	0	0	0	1	0	FAIL	0/0	30	0	0	0	1	0	FAIL	0/0	24	0	0	0	1	0	FAIL	0/0	19	0	0	0	1	0	FAIL	0/0	36	0	0	0	1	0	FAIL	0/0	18	0	0	0	1	0	FAIL	0/0	306	0	0	0	1	0	FAIL	0/0	22	2	0.0909	0.0909	1	25.48	PASS	0/0	36	0	0	0	1	0	FAIL	0/0	10	0	0	0	1	0	FAIL	0/0	36	0	0	0	1	0	FAIL	0/0	22	0	0	0	1	0	FAIL	0/0	31	0	0	0	1	0	FAIL	0/0	29	0	0	0	1	0	FAIL	0/0	65	0	0	0	1	0	FAIL	0/0	17	0	0	0	1	0	FAIL	0/0	79	0	0	0	1	0	FAIL	0/0	54	0	0	0	1	0	FAIL	0/0	320	0	0	0	1	0	FAIL	0/0	95	0	0	0	1	0	FAIL	0/0	43	0	0	0	1	0	FAIL	0/0	116	0	0	0	1	0	FAIL	0/0	44	0	0	0	1	0	FAIL	0	0
NC_000913	3768198	.	A	T	24.73	PASS	INTERGENIC(MODIFIER||||||||||1)	SN=0;STA=3768197;STO=3768198;TYP=SUB;R1P=1;R1M=0;R2P=0;R2M=1;PPC=2;LS=182;MQS=120;MQM=60;BQS=54;BQM=38;EDS=54;EDM=37;IDS=1978;IDM=989;COV=2056;MCOV=1287;CED=601;HMP=1;DP=2056;AF=0.0010;RAF=0.0010;SB=1.0000;DP4=768,1286,1,1;EFF=INTERGENIC(MODIFIER||||||||||1)	GT:DP:AD:AF:RAF:SB:SC:PF	0/0	18	0	0	0	1	0	FAIL	0/0	20	0	0	0	1	0	FAIL	0/0	24	0	0	0	1	0	FAIL	0/0	25	0	0	0	1	0	FAIL	0/0	13	0	0	0	1	0	FAIL	0/0	22	0	0	0	1	0	FAIL	0/0	21	2	0.0952	0.0952	1	24.73	PASS	0/0	251	0	0	0	1	0	FAIL	0/0	33	0	0	0	1	0	FAIL	0/0	36	0	0	0	1	0	FAIL	0/0	9	0	0	0	1	0	FAIL	0/0	30	0	0	0	1	0	FAIL	0/0	16	0	0	0	1	0	FAIL	0/0	37	0	0	0	1	0	FAIL	0/0	15	0	0	0	1	0	FAIL	0/0	55	0	0	0	1	0	FAIL	0/0	14	0	0	0	1	0	FAIL	0/0	80	0	0	0	1	0	FAIL	0/0	44	0	0	0	1	0	FAIL	0/0	230	0	0	0	1	0	FAIL	0/0	121	0	0	0	1	0	FAIL	0/0	36	0	0	0	1	0	FAIL	0/0	102	0	0	0	1	0	FAIL	0/0	35	0	0	0	1	0	FAIL	0	0
NC_000913	3772786	.	C	A	24.6	PASS	NON_SYNONYMOUS_CODING(MODERATE|MISSENSE|Ccg/Acg|P114T|382|mtlD|protein_coding|CODING|NP_418057|1|1)	SN=0;STA=3772785;STO=3772786;TYP=SUB;R1P=0;R1M=0;R2P=3;R2M=0;PPC=3;LS=273;MQS=180;MQM=60;BQS=69;BQM=38;EDS=93;EDM=37;IDS=2901;IDM=989;COV=1439;MCOV=735;CED=601;HMP=0;DP=1439;AF=0.0021;RAF=0.0021;SB=0.9980;DP4=701,735,3,0;EFF=NON_SYNONYMOUS_CODING(MODERATE|MISSENSE|Ccg/Acg|P114T|382|mtlD|protein_coding|CODING|NP_418057|1|1)	GT:DP:AD:AF:RAF:SB:SC:PF	0/0	12	0	0	0	1	0	FAIL	0/0	22	0	0	0	1	0	FAIL	0/0	12	0	0	0	1	0	FAIL	0/0	22	0	0	0	1	0	FAIL	0/0	12	0	0	0	1	0	FAIL	0/0	16	0	0	0	1	0	FAIL	0/0	5	0	0	0	1	0	FAIL	0/0	151	0	0	0	1	0	FAIL	0/0	12	0	0	0	1	0	FAIL	0/0	27	0	0	0	1	0	FAIL	0/0	3	0	0	0	1	0	FAIL	0/0	20	0	0	0	1	0	FAIL	0/0	13	0	0	0	1	0	FAIL	0/0	31	0	0	0	1	0	FAIL	0/0	18	0	0	0	1	0	FAIL	0/0	60	0	0	0	1	0	FAIL	0/0	12	0	0	0	1	0	FAIL	0/0	53	0	0	0	1	0	FAIL	0/0	36	0	0	0	1	0	FAIL	0/0	181	0	0	0	1	0	FAIL	0/0	46	1	0.0217	0.0217	1	4.62	FAIL	0/0	27	0	0	0	1	0	FAIL	0/0	67	0	0	0	1	0	FAIL	0/0	26	0	0	0	1	0	FAIL	0	0
NC_000913	3772956	.	T	A	24.31	PASS	NON_SYNONYMOUS_CODING(MODERATE|MISSENSE|gaT/gaA|D170E|382|mtlD|protein_coding|CODING|NP_418057|1|1)	SN=0;STA=3772955;STO=3772956;TYP=SUB;R1P=1;R1M=2;R2P=0;R2M=0;PPC=3;LS=273;MQS=180;MQM=60;BQS=66;BQM=38;EDS=118;EDM=48;IDS=2934;IDM=989;COV=1519;MCOV=760;CED=601;HMP=1;DP=1519;AF=0.0020;RAF=0.0020;SB=1.0000;DP4=758,758,1,2;EFF=NON_SYNONYMOUS_CODING(MODERATE|MISSENSE|gaT/gaA|D170E|382|mtlD|protein_coding|CODING|NP_418057|1|1)	GT:DP:AD:AF:RAF:SB:SC:PF	0/0	18	0	0	0	1	0	FAIL	0/0	15	0	0	0	1	0	FAIL	0/0	16	0	0	0	1	0	FAIL	0/0	28	0	0	0	1	0	FAIL	0/0	11	0	0	0	1	0	FAIL	0/0	10	0	0	0	1	0	FAIL	0/0	10	0	0	0	1	0	FAIL	0/0	170	0	0	0	1	0	FAIL	0/0	16	2	0.125	0.125	0.998	24.31	PASS	0/0	26	0	0	0	1	0	FAIL	0/0	6	0	0	0	1	0	FAIL	0/0	37	0	0	0	1	0	FAIL	0/0	7	0	0	0	1	0	FAIL	0/0	18	0	0	0	1	0	FAIL	0/0	8	0	0	0	1	0	FAIL	0/0	50	0	0	0	1	0	FAIL	0/0	7	0	0	0	1	0	FAIL	0/0	58	0	0	0	1	0	FAIL	0/0	60	0	0	0	1	0	FAIL	0/0	191	0	0	0	1	0	FAIL	0/0	41	0	0	0	1	0	FAIL	0/0	29	0	0	0	1	0	FAIL	0/0	86	0	0	0	1	0	FAIL	0/0	30	0	0	0	1	0	FAIL	0	0
NC_000913	3773755	.	C	T	25.62	PASS	NON_SYNONYMOUS_CODING(MODERATE|MISSENSE|aCc/aTc|T54I|195|mtlR|protein_coding|CODING|NP_418058|1|1)	SN=0;STA=3773754;STO=3773755;TYP=SUB;R1P=0;R1M=0;R2P=0;R2M=2;PPC=2;LS=182;MQS=120;MQM=60;BQS=75;BQM=38;EDS=46;EDM=23;IDS=1978;IDM=989;COV=1521;MCOV=758;CED=601;HMP=0;DP=1521;AF=0.0013;RAF=0.0013;SB=0.9980;DP4=763,756,0,2;EFF=NON_SYNONYMOUS_CODING(MODERATE|MISSENSE|aCc/aTc|T54I|195|mtlR|protein_coding|CODING|NP_418058|1|1)	GT:DP:AD:AF:RAF:SB:SC:PF	0/0	9	0	0	0	1	0	FAIL	0/0	27	0	0	0	1	0	FAIL	0/0	11	0	0	0	1	0	FAIL	0/0	17	0	0	0	1	0	FAIL	0/0	3	0	0	0	1	0	FAIL	0/0	21	0	0	0	1	0	FAIL	0/0	19	0	0	0	1	0	FAIL	0/0	203	0	0	0	1	0	FAIL	0/0	14	0	0	0	1	0	FAIL	0/0	22	0	0	0	1	0	FAIL	0/0	4	0	0	0	1	0	FAIL	0/0	26	2	0.0769	0.0769	0.998	25.62	PASS	0/0	14	0	0	0	1	0	FAIL	0/0	19	0	0	0	1	0	FAIL	0/0	17	0	0	0	1	0	FAIL	0/0	56	0	0	0	1	0	FAIL	0/0	7	0	0	0	1	0	FAIL	0/0	54	0	0	0	1	0	FAIL	0/0	53	0	0	0	1	0	FAIL	0/0	196	0	0	0	1	0	FAIL	0/0	65	0	0	0	1	0	FAIL	0/0	25	0	0	0	1	0	FAIL	0/0	73	0	0	0	1	0	FAIL	0/0	27	0	0	0	1	0	FAIL	0	0
NC_000913	3775754	.	C	A	24.51	PASS	SYNONYMOUS_CODING(LOW|SILENT|acC/acA|T111|551|lldP|protein_coding|CODING|NP_418060|1|1)	SN=0;STA=3775753;STO=3775754;TYP=SUB;R1P=0;R1M=1;R2P=2;R2M=0;PPC=3;LS=373;MQS=180;MQM=60;BQS=83;BQM=38;EDS=155;EDM=68;IDS=2938;IDM=992;COV=1398;MCOV=753;CED=601;HMP=0;DP=1398;AF=0.0021;RAF=0.0021;SB=1.0000;DP4=643,752,2,1;EFF=SYNONYMOUS_CODING(LOW|SILENT|acC/acA|T111|551|lldP|protein_coding|CODING|NP_418060|1|1)	GT:DP:AD:AF:RAF:SB:SC:PF	0/0	18	0	0	0	1	0	FAIL	0/0	24	0	0	0	1	0	FAIL	0/0	9	0	0	0	1	0	FAIL	0/0	18	1	0.0556	0.0556	1	21.4	FAIL	0/0	8	0	0	0	1	0	FAIL	0/0	13	0	0	0	1	0	FAIL	0/0	16	0	0	0	1	0	FAIL	0/0	199	0	0	0	1	0	FAIL	0/0	19	0	0	0	1	0	FAIL	0/0	20	0	0	0	1	0	FAIL	0/0	5	0	0	0	1	0	FAIL	0/0	24	0	0	0	1	0	FAIL	0/0	10	0	0	0	1	0	FAIL	0/0	18	0	0	0	1	0	FAIL	0/0	17	0	0	0	1	0	FAIL	0/0	45	0	0	0	1	0	FAIL	0/0	8	0	0	0	1	0	FAIL	0/0	69	0	0	0	1	0	FAIL	0/0	41	0	0	0	1	0	FAIL	0/0	185	0	0	0	1	0	FAIL	0/0	42	0	0	0	1	0	FAIL	0/0	30	2	0.0667	0.0667	1	24.51	PASS	0/0	84	0	0	0	1	0	FAIL	0/0	25	0	0	0	1	0	FAIL	0	0
NC_000913	3776537	.	C	G	21.2	PASS	SYNONYMOUS_CODING(LOW|SILENT|acC/acG|T372|551|lldP|protein_coding|CODING|NP_418060|1|1)	SN=0;STA=3776536;STO=3776537;TYP=SUB;R1P=0;R1M=0;R2P=2;R2M=0;PPC=2;LS=154;MQS=102;MQM=60;BQS=51;BQM=38;EDS=35;EDM=21;IDS=1877;IDM=989;COV=1251;MCOV=588;CED=601;HMP=2;DP=1251;AF=0.0016;RAF=0.0016;SB=0.9980;DP4=661,588,2,0;EFF=SYNONYMOUS_CODING(LOW|SILENT|acC/acG|T372|551|lldP|protein_coding|CODING|NP_418060|1|1)	GT:DP:AD:AF:RAF:SB:SC:PF	0/0	13	0	0	0	1	0	FAIL	0/0	20	0	0	0	1	0	FAIL	0/0	10	0	0	0	1	0	FAIL	0/0	20	0	0	0	1	0	FAIL	0/0	10	0	0	0	1	0	FAIL	0/0	11	0	0	0	1	0	FAIL	0/0	13	0	0	0	1	0	FAIL	0/0	158	0	0	0	1	0	FAIL	0/0	23	0	0	0	1	0	FAIL	0/0	16	0	0	0	1	0	FAIL	0/0	3	0	0	0	1	0	FAIL	0/0	17	0	0	0	1	0	FAIL	0/0	9	0	0	0	1	0	FAIL	0/0	21	0	0	0	1	0	FAIL	0/0	16	0	0	0	1	0	FAIL	0/0	54	0	0	0	1	0	FAIL	0/0	6	0	0	0	1	0	FAIL	0/0	40	2	0.05	0.05	0.998	21.2	PASS	0/0	32	0	0	0	1	0	FAIL	0/0	144	0	0	0	1	0	FAIL	0/0	53	0	0	0	1	0	FAIL	0/0	23	0	0	0	1	0	FAIL	0/0	70	0	0	0	1	0	FAIL	0/0	11	0	0	0	1	0	FAIL	0	0
NC_000913	3776709	.	A	T	23.89	PASS	NON_SYNONYMOUS_CODING(MODERATE|MISSENSE|Aca/Tca|T430S|551|lldP|protein_coding|CODING|NP_418060|1|1)	SN=0;STA=3776708;STO=3776709;TYP=SUB;R1P=1;R1M=0;R2P=0;R2M=1;PPC=2;LS=182;MQS=120;MQM=60;BQS=53;BQM=38;EDS=46;EDM=31;IDS=1967;IDM=989;COV=1272;MCOV=606;CED=601;HMP=0;DP=1272;AF=0.0016;RAF=0.0016;SB=1.0000;DP4=665,605,1,1;EFF=NON_SYNONYMOUS_CODING(MODERATE|MISSENSE|Aca/Tca|T430S|551|lldP|protein_coding|CODING|NP_418060|1|1)	GT:DP:AD:AF:RAF:SB:SC:PF	0/0	13	0	0	0	1	0	FAIL	0/0	12	0	0	0	1	0	FAIL	0/0	9	0	0	0	1	0	FAIL	0/0	12	0	0	0	1	0	FAIL	0/0	10	0	0	0	1	0	FAIL	0/0	20	0	0	0	1	0	FAIL	0/0	16	0	0	0	1	0	FAIL	0/0	147	0	0	0	1	0	FAIL	0/0	17	0	0	0	1	0	FAIL	0/0	17	0	0	0	1	0	FAIL	0/0	4	0	0	0	1	0	FAIL	0/0	19	0	0	0	1	0	FAIL	0/0	8	0	0	0	1	0	FAIL	0/0	17	0	0	0	1	0	FAIL	0/0	13	0	0	0	1	0	FAIL	0/0	59	0	0	0	1	0	FAIL	0/0	4	0	0	0	1	0	FAIL	0/0	38	0	0	0	1	0	FAIL	0/0	45	0	0	0	1	0	FAIL	0/0	155	0	0	0	1	0	FAIL	0/0	57	0	0	0	1	0	FAIL	0/0	18	0	0	0	1	0	FAIL	0/0	63	0	0	0	1	0	FAIL	0/0	22	0	0	0	1	0	FAIL	0	0
NC_000913	3777233	.	G	T	23.56	PASS	NON_SYNONYMOUS_CODING(MODERATE|MISSENSE|Gca/Tca|A53S|258|lldR|protein_coding|CODING|NP_418061|1|1)	SN=0;STA=3777232;STO=3777233;TYP=SUB;R1P=1;R1M=0;R2P=0;R2M=2;PPC=3;LS=373;MQS=180;MQM=60;BQS=76;BQM=38;EDS=85;EDM=56;IDS=2934;IDM=992;COV=1242;MCOV=606;CED=601;HMP=0;DP=1242;AF=0.0024;RAF=0.0024;SB=1.0000;DP4=635,604,1,2;EFF=NON_SYNONYMOUS_CODING(MODERATE|MISSENSE|Gca/Tca|A53S|258|lldR|protein_coding|CODING|NP_418061|1|1)	GT:DP:AD:AF:RAF:SB:SC:PF	0/0	17	0	0	0	1	0	FAIL	0/0	23	0	0	0	1	0	FAIL	0/0	1	0	0	0	1	0	FAIL	0/0	11	0	0	0	1	0	FAIL	0/0	7	0	0	0	1	0	FAIL	0/0	11	0	0	0	1	0	FAIL	0/0	7	0	0	0	1	0	FAIL	0/0	164	0	0	0	1	0	FAIL	0/0	19	0	0	0	1	0	FAIL	0/0	19	0	0	0	1	0	FAIL	0/0	5	0	0	0	1	0	FAIL	0/0	24	0	0	0	1	0	FAIL	0/0	5	0	0	0	1	0	FAIL	0/0	18	0	0	0	1	0	FAIL	0/0	16	0	0	0	1	0	FAIL	0/0	40	0	0	0	1	0	FAIL	0/0	5	0	0	0	1	0	FAIL	0/0	39	0	0	0	1	0	FAIL	0/0	36	2	0.0556	0.0556	1	23.56	PASS	0/0	154	0	0	0	1	0	FAIL	0/0	42	0	0	0	1	0	FAIL	0/0	17	0	0	0	1	0	FAIL	0/0	54	0	0	0	1	0	FAIL	0/0	20	0	0	0	1	0	FAIL	0	0
NC_000913	3777689	.	G	A	26.53	PASS	NON_SYNONYMOUS_CODING(MODERATE|MISSENSE|Gcc/Acc|A205T|258|lldR|protein_coding|CODING|NP_418061|1|1)	SN=0;STA=3777688;STO=3777689;TYP=SUB;R1P=1;R1M=1;R2P=1;R2M=0;PPC=3;LS=373;MQS=180;MQM=60;BQS=101;BQM=38;EDS=105;EDM=38;IDS=2973;IDM=992;COV=1404;MCOV=744;CED=601;HMP=0;DP=1404;AF=0.0021;RAF=0.0021;SB=1.0000;DP4=658,743,2,1;EFF=NON_SYNONYMOUS_CODING(MODERATE|MISSENSE|Gcc/Acc|A205T|258|lldR|protein_coding|CODING|NP_418061|1|1)	GT:DP:AD:AF:RAF:SB:SC:PF	0/0	12	0	0	0	1	0	FAIL	0/0	24	0	0	0	1	0	FAIL	0/0	15	0	0	0	1	0	FAIL	0/0	16	0	0	0	1	0	FAIL	0/0	8	0	0	0	1	0	FAIL	0/0	18	0	0	0	1	0	FAIL	0/0	16	1	0.0625	0.0625	1	19.45	FAIL	0/0	161	0	0	0	1	0	FAIL	0/0	19	0	0	0	1	0	FAIL	0/0	18	0	0	0	1	0	FAIL	0/0	5	0	0	0	1	0	FAIL	0/0	27	0	0	0	1	0	FAIL	0/0	10	0	0	0	1	0	FAIL	0/0	21	0	0	0	1	0	FAIL	0/0	12	0	0	0	1	0	FAIL	0/0	41	0	0	0	1	0	FAIL	0/0	5	0	0	0	1	0	FAIL	0/0	52	0	0	0	1	0	FAIL	0/0	31	2	0.0645	0.0645	1	26.53	PASS	0/0	190	0	0	0	1	0	FAIL	0/0	58	0	0	0	1	0	FAIL	0/0	31	0	0	0	1	0	FAIL	0/0	81	0	0	0	1	0	FAIL	0/0	23	0	0	0	1	0	FAIL	0	0
NC_000913	3779179	.	G	A	22.29	PASS	INTERGENIC(MODIFIER||||||||||1)	SN=0;STA=3779178;STO=3779179;TYP=SUB;R1P=0;R1M=30;R2P=1;R2M=23;PPC=53;LS=4799;MQS=3227;MQM=60;BQS=793;BQM=38;EDS=1481;EDM=71;IDS=51183;IDM=992;COV=1332;MCOV=629;CED=601;HMP=4;DP=1332;AF=0.0405;RAF=0.0405;SB=0.0000;DP4=702,576,1,53;EFF=INTERGENIC(MODIFIER||||||||||1)	GT:DP:AD:AF:RAF:SB:SC:PF	0/0	15	0	0	0	1	0	FAIL	0/0	31	0	0	0	1	0	FAIL	0/0	7	0	0	0	1	0	FAIL	0/0	14	0	0	0	1	0	FAIL	0/0	10	0	0	0	1	0	FAIL	0/1	8	2	0.25	0.25	0.998	3.67	FAIL	0/0	4	0	0	0	1	0	FAIL	0/0	159	6	0.0377	0.0377	0.625	9.57	FAIL	0/0	14	1	0.0714	0.0714	1	4.95	FAIL	0/0	23	0	0	0	1	0	FAIL	0/0	3	0	0	0	1	0	FAIL	0/0	24	0	0	0	1	0	FAIL	0/0	9	1	0.1111	0.1111	1	8.81	FAIL	0/0	15	0	0	0	1	0	FAIL	0/0	24	1	0.0417	0.0417	1	5.94	FAIL	0/0	55	3	0.0545	0.0545	0.998	9.68	FAIL	0/0	7	0	0	0	1	0	FAIL	0/0	42	4	0.0952	0.0952	0.998	12.24	FAIL	0/0	32	3	0.0938	0.0938	1	9.83	FAIL	0/0	171	7	0.0409	0.0409	0.375	7.87	FAIL	0/0	66	5	0.0758	0.0758	0.998	10.44	FAIL	0/0	25	2	0.08	0.08	0.998	9.5	FAIL	0/0	71	3	0.0423	0.0423	0.998	10.26	FAIL	0/0	22	0	0	0	1	0	FAIL	0.25	2	0
NC_000913	3779327	.	T	C	24.44	PASS	SYNONYMOUS_CODING(LOW|SILENT|caT/caC|H30|157|yibK|protein_coding|CODING|NP_418063|1|1)	SN=0;STA=3779326;STO=3779327;TYP=SUB;R1P=1;R1M=1;R2P=2;R2M=0;PPC=4;LS=364;MQS=240;MQM=60;BQS=84;BQM=38;EDS=90;EDM=26;IDS=3934;IDM=989;COV=1468;MCOV=734;CED=601;HMP=0;DP=1468;AF=0.0027;RAF=0.0027;SB=0.9987;DP4=731,733,3,1;EFF=SYNONYMOUS_CODING(LOW|SILENT|caT/caC|H30|157|yibK|protein_coding|CODING|NP_418063|1|1)	GT:DP:AD:AF:RAF:SB:SC:PF	0/0	13	0	0	0	1	0	FAIL	0/0	19	0	0	0	1	0	FAIL	0/0	15	0	0	0	1	0	FAIL	0/0	24	0	0	0	1	0	FAIL	0/0	15	0	0	0	1	0	FAIL	0/0	15	0	0	0	1	0	FAIL	0/0	10	0	0	0	1	0	FAIL	0/0	164	0	0	0	1	0	FAIL	0/0	12	0	0	0	1	0	FAIL	0/0	23	0	0	0	1	0	FAIL	0/0	6	0	0	0	1	0	FAIL	0/0	24	0	0	0	1	0	FAIL	0/0	8	0	0	0	1	0	FAIL	0/0	28	0	0	0	1	0	FAIL	0/0	20	0	0	0	1	0	FAIL	0/0	43	0	0	0	1	0	FAIL	0/0	7	0	0	0	1	0	FAIL	0/0	47	0	0	0	1	0	FAIL	0/0	39	0	0	0	1	0	FAIL	0/0	193	0	0	0	1	0	FAIL	0/0	60	0	0	0	1	0	FAIL	0/0	33	0	0	0	1	0	FAIL	0/0	69	0	0	0	1	0	FAIL	0/0	32	0	0	0	1	0	FAIL	0	0
NC_000913	3781235	.	T	C	27.31	PASS	SYNONYMOUS_CODING(LOW|SILENT|ttA/ttG|L150|339|gpsA|protein_coding|CODING|NP_418065|1|1)	SN=0;STA=3781234;STO=3781235;TYP=SUB;R1P=0;R1M=1;R2P=1;R2M=1;PPC=3;LS=289;MQS=180;MQM=60;BQS=88;BQM=38;EDS=98;EDM=55;IDS=2943;IDM=983;COV=1397;MCOV=717;CED=601;HMP=0;DP=1397;AF=0.0021;RAF=0.0021;SB=1.0000;DP4=679,715,1,2;EFF=SYNONYMOUS_CODING(LOW|SILENT|ttA/ttG|L150|339|gpsA|protein_coding|CODING|NP_418065|1|1)	GT:DP:AD:AF:RAF:SB:SC:PF	0/0	20	0	0	0	1	0	FAIL	0/0	13	2	0.1538	0.1538	1	27.31	PASS	0/0	14	0	0	0	1	0	FAIL	0/0	14	0	0	0	1	0	FAIL	0/0	5	0	0	0	1	0	FAIL	0/0	19	0	0	0	1	0	FAIL	0/0	9	0	0	0	1	0	FAIL	0/0	177	0	0	0	1	0	FAIL	0/0	21	0	0	0	1	0	FAIL	0/0	18	0	0	0	1	0	FAIL	0/0	3	0	0	0	1	0	FAIL	0/0	26	0	0	0	1	0	FAIL	0/0	11	0	0	0	1	0	FAIL	0/0	22	0	0	0	1	0	FAIL	0/0	20	0	0	0	1	0	FAIL	0/0	39	0	0	0	1	0	FAIL	0/0	11	0	0	0	1	0	FAIL	0/0	46	0	0	0	1	0	FAIL	0/0	35	0	0	0	1	0	FAIL	0/0	157	0	0	0	1	0	FAIL	0/0	59	0	0	0	1	0	FAIL	0/0	21	0	0	0	1	0	FAIL	0/0	70	1	0.0143	0.0143	1	4.28	FAIL	0/0	26	0	0	0	1	0	FAIL	0	0
NC_000913	3785612	.	C	T	23.65	PASS	NON_SYNONYMOUS_CODING(MODERATE|MISSENSE|gCa/gTa|A251V|419|envC|protein_coding|CODING|NP_418070|1|1)	SN=0;STA=3785611;STO=3785612;TYP=SUB;R1P=0;R1M=2;R2P=0;R2M=0;PPC=2;LS=164;MQS=120;MQM=60;BQS=51;BQM=36;EDS=89;EDM=49;IDS=1961;IDM=989;COV=1220;MCOV=679;CED=601;HMP=0;DP=1220;AF=0.0016;RAF=0.0016;SB=0.9980;DP4=541,677,0,2;EFF=NON_SYNONYMOUS_CODING(MODERATE|MISSENSE|gCa/gTa|A251V|419|envC|protein_coding|CODING|NP_418070|1|1)	GT:DP:AD:AF:RAF:SB:SC:PF	0/0	13	0	0	0	1	0	FAIL	0/0	11	0	0	0	1	0	FAIL	0/0	11	0	0	0	1	0	FAIL	0/0	15	0	0	0	1	0	FAIL	0/0	6	0	0	0	1	0	FAIL	0/0	10	0	0	0	1	0	FAIL	0/0	13	0	0	0	1	0	FAIL	0/0	150	0	0	0	1	0	FAIL	0/0	15	0	0	0	1	0	FAIL	0/0	19	0	0	0	1	0	FAIL	0/0	4	0	0	0	1	0	FAIL	0/0	26	0	0	0	1	0	FAIL	0/0	13	0	0	0	1	0	FAIL	0/0	16	0	0	0	1	0	FAIL	0/0	21	0	0	0	1	0	FAIL	0/0	46	0	0	0	1	0	FAIL	0/0	9	0	0	0	1	0	FAIL	0/0	35	2	0.0571	0.0571	0.998	23.65	PASS	0/0	31	0	0	0	1	0	FAIL	0/0	179	0	0	0	1	0	FAIL	0/0	58	0	0	0	1	0	FAIL	0/0	22	0	0	0	1	0	FAIL	0/0	53	0	0	0	1	0	FAIL	0/0	22	0	0	0	1	0	FAIL	0	0
NC_000913	3786755	.	A	G	27.07	PASS	NON_SYNONYMOUS_CODING(MODERATE|MISSENSE|cAc/cGc|H211R|319|yibQ|protein_coding|CODING|NP_418071|1|1)	SN=0;STA=3786754;STO=3786755;TYP=SUB;R1P=0;R1M=1;R2P=2;R2M=2;PPC=5;LS=605;MQS=252;MQM=60;BQS=142;BQM=38;EDS=251;EDM=66;IDS=4710;IDM=992;COV=1495;MCOV=742;CED=601;HMP=0;DP=1495;AF=0.0033;RAF=0.0033;SB=1.0000;DP4=751,739,2,3;EFF=NON_SYNONYMOUS_CODING(MODERATE|MISSENSE|cAc/cGc|H211R|319|yibQ|protein_coding|CODING|NP_418071|1|1)	GT:DP:AD:AF:RAF:SB:SC:PF	0/0	12	0	0	0	1	0	FAIL	0/0	17	0	0	0	1	0	FAIL	0/0	14	0	0	0	1	0	FAIL	0/0	10	0	0	0	1	0	FAIL	0/0	12	1	0.0833	0.0833	1	22	FAIL	0/0	8	0	0	0	1	0	FAIL	0/0	13	0	0	0	1	0	FAIL	0/0	170	1	0.0059	0.0059	1	3.71	FAIL	0/0	16	0	0	0	1	0	FAIL	0/0	17	0	0	0	1	0	FAIL	0/0	3	0	0	0	1	0	FAIL	0/0	32	0	0	0	1	0	FAIL	0/0	6	0	0	0	1	0	FAIL	0/0	20	0	0	0	1	0	FAIL	0/0	21	2	0.0952	0.0952	1	27.07	PASS	0/0	61	0	0	0	1	0	FAIL	0/0	11	0	0	0	1	0	FAIL	0/0	43	0	0	0	1	0	FAIL	0/0	45	0	0	0	1	0	FAIL	0/0	213	0	0	0	1	0	FAIL	0/0	58	0	0	0	1	0	FAIL	0/0	26	1	0.0385	0.0385	1	8.81	FAIL	0/0	60	0	0	0	1	0	FAIL	0/0	23	0	0	0	1	0	FAIL	0	0
NC_000913	3788777	.	C	A	24.13	PASS	STOP_GAINED(HIGH|NONSENSE|Gaa/Taa|E198*|341|tdh|protein_coding|CODING|NP_418073|1|1)	SN=0;STA=3788776;STO=3788777;TYP=SUB;R1P=2;R1M=1;R2P=1;R2M=0;PPC=4;LS=464;MQS=240;MQM=60;BQS=82;BQM=38;EDS=164;EDM=56;IDS=3933;IDM=992;COV=1452;MCOV=710;CED=601;HMP=0;DP=1452;AF=0.0028;RAF=0.0028;SB=0.9987;DP4=739,709,3,1;EFF=STOP_GAINED(HIGH|NONSENSE|Gaa/Taa|E198*|341|tdh|protein_coding|CODING|NP_418073|1|1)	GT:DP:AD:AF:RAF:SB:SC:PF	0/0	10	0	0	0	1	0	FAIL	0/0	14	0	0	0	1	0	FAIL	0/0	11	0	0	0	1	0	FAIL	0/0	16	0	0	0	1	0	FAIL	0/0	15	0	0	0	1	0	FAIL	0/0	14	0	0	0	1	0	FAIL	0/0	11	0	0	0	1	0	FAIL	0/0	175	0	0	0	1	0	FAIL	0/0	14	0	0	0	1	0	FAIL	0/0	25	0	0	0	1	0	FAIL	0/0	2	0	0	0	1	0	FAIL	0/0	65	0	0	0	1	0	FAIL	0/0	17	0	0	0	1	0	FAIL	0/0	14	0	0	0	1	0	FAIL	0/0	17	0	0	0	1	0	FAIL	0/0	56	0	0	0	1	0	FAIL	0/0	3	0	0	0	1	0	FAIL	0/0	44	0	0	0	1	0	FAIL	0/0	35	2	0.0571	0.0571	1	24.13	PASS	0/0	177	0	0	0	1	0	FAIL	0/0	58	1	0.0172	0.0172	1	3.09	FAIL	0/0	25	0	0	0	1	0	FAIL	0/0	104	0	0	0	1	0	FAIL	0/0	15	0	0	0	1	0	FAIL	0	0
NC_000913	3789049	.	C	T	24.91	PASS	NON_SYNONYMOUS_CODING(MODERATE|MISSENSE|tGc/tAc|C107Y|341|tdh|protein_coding|CODING|NP_418073|1|1)	SN=0;STA=3789048;STO=3789049;TYP=SUB;R1P=0;R1M=1;R2P=0;R2M=5;PPC=6;LS=586;MQS=360;MQM=60;BQS=116;BQM=38;EDS=223;EDM=49;IDS=5792;IDM=992;COV=1444;MCOV=703;CED=601;HMP=0;DP=1444;AF=0.0042;RAF=0.0042;SB=0.6250;DP4=741,697,0,6;EFF=NON_SYNONYMOUS_CODING(MODERATE|MISSENSE|tGc/tAc|C107Y|341|tdh|protein_coding|CODING|NP_418073|1|1)	GT:DP:AD:AF:RAF:SB:SC:PF	0/0	17	0	0	0	1	0	FAIL	0/0	13	0	0	0	1	0	FAIL	0/0	12	0	0	0	1	0	FAIL	0/0	12	0	0	0	1	0	FAIL	0/0	11	0	0	0	1	0	FAIL	0/0	10	0	0	0	1	0	FAIL	0/0	9	0	0	0	1	0	FAIL	0/0	202	1	0.005	0.005	1	2.3	FAIL	0/0	21	2	0.0952	0.0952	0.998	24.91	PASS	0/0	8	0	0	0	1	0	FAIL	0/0	4	0	0	0	1	0	FAIL	0/0	62	0	0	0	1	0	FAIL	0/0	11	0	0	0	1	0	FAIL	0/0	21	0	0	0	1	0	FAIL	0/0	11	1	0.0909	0.0909	1	9.4	FAIL	0/0	52	0	0	0	1	0	FAIL	0/0	8	0	0	0	1	0	FAIL	0/0	49	0	0	0	1	0	FAIL	0/0	38	0	0	0	1	0	FAIL	0/0	171	0	0	0	1	0	FAIL	0/0	63	0	0	0	1	0	FAIL	0/0	26	0	0	0	1	0	FAIL	0/0	84	0	0	0	1	0	FAIL	0/0	14	0	0	0	1	0	FAIL	0	0
NC_000913	3790098	.	C	A	24.7	PASS	NON_SYNONYMOUS_CODING(MODERATE|MISSENSE|caG/caT|Q159H|398|kbl|protein_coding|CODING|NP_418074|1|1)	SN=0;STA=3790097;STO=3790098;TYP=SUB;R1P=0;R1M=1;R2P=4;R2M=1;PPC=6;LS=546;MQS=360;MQM=60;BQS=116;BQM=38;EDS=203;EDM=44;IDS=5791;IDM=989;COV=1498;MCOV=750;CED=601;HMP=0;DP=1498;AF=0.0040;RAF=0.0040;SB=0.9990;DP4=744,748,4,2;EFF=NON_SYNONYMOUS_CODING(MODERATE|MISSENSE|caG/caT|Q159H|398|kbl|protein_coding|CODING|NP_418074|1|1)	GT:DP:AD:AF:RAF:SB:SC:PF	0/0	13	0	0	0	1	0	FAIL	0/0	18	0	0	0	1	0	FAIL	0/0	12	0	0	0	1	0	FAIL	0/0	21	0	0	0	1	0	FAIL	0/0	11	0	0	0	1	0	FAIL	0/0	15	0	0	0	1	0	FAIL	0/0	14	0	0	0	1	0	FAIL	0/0	185	0	0	0	1	0	FAIL	0/0	22	0	0	0	1	0	FAIL	0/0	16	0	0	0	1	0	FAIL	0/0	8	0	0	0	1	0	FAIL	0/0	50	0	0	0	1	0	FAIL	0/0	18	0	0	0	1	0	FAIL	0/0	22	0	0	0	1	0	FAIL	0/0	14	0	0	0	1	0	FAIL	0/0	59	0	0	0	1	0	FAIL	0/0	5	0	0	0	1	0	FAIL	0/0	44	0	0	0	1	0	FAIL	0/0	42	0	0	0	1	0	FAIL	0/0	171	1	0.0058	0.0058	1	3.97	FAIL	0/0	55	0	0	0	1	0	FAIL	0/0	22	0	0	0	1	0	FAIL	0/0	67	0	0	0	1	0	FAIL	0/0	32	0	0	0	1	0	FAIL	0	0
NC_000913	3793340	.	T	A	26.73	PASS	NON_SYNONYMOUS_CODING(MODERATE|MISSENSE|cTa/cAa|L130Q|348|rfaF|protein_coding|CODING|NP_418077|1|1)	SN=0;STA=3793339;STO=3793340;TYP=SUB;R1P=1;R1M=0;R2P=0;R2M=2;PPC=3;LS=418;MQS=180;MQM=60;BQS=114;BQM=38;EDS=205;EDM=74;IDS=2972;IDM=992;COV=1341;MCOV=708;CED=601;HMP=2;DP=1341;AF=0.0022;RAF=0.0022;SB=1.0000;DP4=632,706,1,2;EFF=NON_SYNONYMOUS_CODING(MODERATE|MISSENSE|cTa/cAa|L130Q|348|rfaF|protein_coding|CODING|NP_418077|1|1)	GT:DP:AD:AF:RAF:SB:SC:PF	0/0	15	0	0	0	1	0	FAIL	0/0	17	2	0.1176	0.1176	1	26.73	PASS	0/0	8	0	0	0	1	0	FAIL	0/0	23	0	0	0	1	0	FAIL	0/0	10	0	0	0	1	0	FAIL	0/0	13	0	0	0	1	0	FAIL	0/0	7	0	0	0	1	0	FAIL	0/0	165	0	0	0	1	0	FAIL	0/0	18	0	0	0	1	0	FAIL	0/0	21	0	0	0	1	0	FAIL	0/0	8	0	0	0	1	0	FAIL	0/0	58	0	0	0	1	0	FAIL	0/0	10	0	0	0	1	0	FAIL	0/0	18	0	0	0	1	0	FAIL	0/0	20	0	0	0	1	0	FAIL	0/0	56	0	0	0	1	0	FAIL	0/0	7	0	0	0	1	0	FAIL	0/0	43	0	0	0	1	0	FAIL	0/0	42	0	0	0	1	0	FAIL	0/0	187	0	0	0	1	0	FAIL	0/0	43	0	0	0	1	0	FAIL	0/0	18	1	0.0556	0.0556	1	21.64	FAIL	0/0	57	0	0	0	1	0	FAIL	0/0	27	0	0	0	1	0	FAIL	0	0
NC_000913	3794675	.	G	A	22.02	PASS	NON_SYNONYMOUS_CODING(MODERATE|MISSENSE|cGg/cAg|R225Q|319|rfaC|protein_coding|CODING|NP_418078|1|1)	SN=0;STA=3794674;STO=3794675;TYP=SUB;R1P=1;R1M=1;R2P=1;R2M=2;PPC=4;LS=473;MQS=300;MQM=60;BQS=88;BQM=34;EDS=143;EDM=47;IDS=4814;IDM=989;COV=1524;MCOV=695;CED=601;HMP=0;DP=1524;AF=0.0033;RAF=0.0033;SB=1.0000;DP4=827,692,2,3;EFF=NON_SYNONYMOUS_CODING(MODERATE|MISSENSE|cGg/cAg|R225Q|319|rfaC|protein_coding|CODING|NP_418078|1|1)	GT:DP:AD:AF:RAF:SB:SC:PF	0/0	16	0	0	0	1	0	FAIL	0/0	15	0	0	0	1	0	FAIL	0/0	21	0	0	0	1	0	FAIL	0/0	11	0	0	0	1	0	FAIL	0/0	8	0	0	0	1	0	FAIL	0/0	18	2	0.1111	0.1111	1	22.02	PASS	0/0	9	1	0.1111	0.1111	1	3.58	FAIL	0/0	177	1	0.0056	0.0056	1	2.59	FAIL	0/0	21	0	0	0	1	0	FAIL	0/0	25	0	0	0	1	0	FAIL	0/0	5	0	0	0	1	0	FAIL	0/0	77	0	0	0	1	0	FAIL	0/0	9	0	0	0	1	0	FAIL	0/0	22	0	0	0	1	0	FAIL	0/0	19	1	0.0526	0.0526	1	8.09	FAIL	0/0	57	0	0	0	1	0	FAIL	0/0	5	0	0	0	1	0	FAIL	0/0	54	0	0	0	1	0	FAIL	0/0	43	0	0	0	1	0	FAIL	0/0	171	0	0	0	1	0	FAIL	0/0	58	0	0	0	1	0	FAIL	0/0	24	0	0	0	1	0	FAIL	0/0	89	0	0	0	1	0	FAIL	0/0	28	0	0	0	1	0	FAIL	0.1111	2
[truncated: 7,853,072 more chars]
